# TSA-Seq reveals a largely “hardwired” genome organization relative to nuclear speckles with small position changes tightly correlated with gene expression changes

**DOI:** 10.1101/824433

**Authors:** Liguo Zhang, Yang Zhang, Yu Chen, Omid Gholamalamdari, Yuchuan Wang, Jian Ma, Andrew S. Belmont

## Abstract

Genome-wide mapping of chromosomal distances relative to nuclear compartments using TSA-Seq suggests a more deterministic relationship between intranuclear gene position and expression as a function of nuclear speckle distance than radial position. Gene activity increases overall with decreasing distance to nuclear speckles, with active chromosomal regions forming the apex of chromosome loops protruding from the nuclear periphery into the interior. Interestingly, genomic distances to the nearest lamina-associated domain are larger for loop apexes mapping very close to nuclear speckles, suggesting the possibility of genomic “hardwiring” and conservation of speckle-associated regions. To facilitate comparison of genome organization relative to nuclear speckles in human K562, HCT116, HFFc6, and H1 cell lines, here we describe reducing the required cell number 10-20-fold for TSA-Seq by deliberately saturating protein-labeling while preserving distance mapping by the still unsaturated DNA-labeling. Surprisingly, in pair-wise cell line comparisons, only ∼10% of the genome shows a statistically significant shift in relative nuclear speckle distances. These modest shifts in nuclear speckle distance, however, tightly correlate with changes in cell-type specific gene expression. Similarly, half of all loci that contain induced heat-shock protein genes appear pre-positioned close to nuclear speckles, with the remaining showing small shifts towards speckles with transcriptional induction. Speckle association together with chromatin decondensation correlates with expression amplification upon *HSPH1* activation. Our results demonstrate a largely “hardwired” genome organization and specific genes moving small mean distances relative to speckles during cell differentiation or physiological transition, suggesting an important role of nuclear speckles in gene expression regulation.

## Supplementary Table 6 for "TSA-Seq reveals a largely “hardwired” genome organization relative to nuclear speckles with small position changes tightly correlated with gene expression changes" (part 1 of 3)

### Sheet: RNA-seq
Cell	Source	data_id
K562	ENCODE	ENCSR000EYO
H1	ENCODE	ENCSR000EYP
HCT116	ENCODE	ENCSR000CWM
HFF	GEO	GSE100576

### Sheet: H1
gene_id	transcript_id(s)	length	effective_length	expected_count	TPM	FPKM	posterior_mean_count	posterior_standard_deviation_of_count	pme_TPM	pme_FPKM	TPM_ci_lower_bound	TPM_ci_upper_bound	TPM_coefficient_of_quartile_variation	FPKM_ci_lower_bound	FPKM_ci_upper_bound	FPKM_coefficient_of_quartile_variation	#chrom	start	stop	mid	strand	gene_type	gene_status	gene_name	isoform_count	exon_count	H1_SON_TSA_2.0	H1_SON_TSA_2.0.deciles	H1_SON_TSA_2.0.vigintiles	FPKM_percentile
ENSG00000000003.14	ENST00000373020.8,ENST00000494424.1,ENST00000496771.5,ENST00000612152.4,ENST00000614008.4	2141.66	1921.54	2141	41.51	34.94	2141	0	39.5	34.92	37.69	41.3715	0.0160994	33.3324	36.5904	0.0160966	chrX	100627109	100639991	100633550	-	protein_coding	KNOWN	TSPAN6	5	8	-0.037474	Decile 7	Vigintile 14	Expr 80-90%
ENSG00000000005.5	ENST00000373031.4,ENST00000485971.1	976.4	756.32	28	1.38	1.16	28	0	1.45	1.28	0.850681	2.06749	0.147502	0.762016	1.83807	0.147486	chrX	100584802	100599885	100592343	+	protein_coding	KNOWN	TNMD	2	7	-0.596778	Decile 2	Vigintile 4	Expr 20-30%
ENSG00000000419.12	ENST00000371582.8,ENST00000371584.8,ENST00000371588.9,ENST00000413082.1,ENST00000466152.5,ENST00000494752.1	991.89	771.78	786	37.94	31.93	786	0	36.06	31.88	32.9856	39.3157	0.0300742	29.1475	34.7486	0.0300265	chr20	50934867	50958555	50946711	-	protein_coding	KNOWN	DPM1	6	10	0.372938	Decile 9	Vigintile 17	Expr 80-90%
ENSG00000000457.13	ENST00000367770.5,ENST00000367771.10,ENST00000367772.8,ENST00000423670.1,ENST00000470238.1	3383.1	3162.98	222.9	2.63	2.21	223.25	3.41	2.59	2.29	2.12203	3.05199	0.0613205	1.88378	2.70667	0.0613062	chr1	169849631	169894267	169871949	-	protein_coding	KNOWN	SCYL3	5	14	-0.384155	Decile 4	Vigintile 8	Expr 30-40%
ENSG00000000460.16	ENST00000286031.10,ENST00000359326.8,ENST00000413811.3,ENST00000459772.5,ENST00000466580.6,ENST00000472795.5,ENST00000481744.5,ENST00000496973.5,ENST00000498289.5	2297.61	2077.5	1025.1	18.38	15.47	1024.75	3.41	17.8	15.74	16.1893	19.3784	0.0305067	14.3481	17.168	0.0304409	chr1	169662007	169854080	169758043	+	protein_coding	KNOWN	C1orf112	9	29	-0.339095	Decile 5	Vigintile 9	Expr 60-70%
ENSG00000000938.12	ENST00000374003.7,ENST00000374004.5,ENST00000374005.7,ENST00000399173.5,ENST00000457296.5,ENST00000468038.1,ENST00000475472.5	2241.42	2021.3	17	0.31	0.26	17	0	0.56	0.5	0.306998	0.861104	0.168935	0.269771	0.760001	0.169038	chr1	27612064	27635277	27623670	-	protein_coding	KNOWN	FGR	7	13	1.03466	Decile 10	Vigintile 20	Expr 10-20%
ENSG00000000971.15	ENST00000359637.2,ENST00000367429.8,ENST00000466229.5,ENST00000470918.1,ENST00000496761.1,ENST00000630130.2	2587.83	2367.73	0	0	0	0	0	0.24	0.21	0.0443359	0.50486	0.35248	0.0391859	0.446715	0.352369	chr1	196651878	196747504	196699691	+	protein_coding	KNOWN	CFH	6	22	-0.544419	Decile 3	Vigintile 5	Non-expressed
ENSG00000001036.13	ENST00000002165.10,ENST00000367585.1,ENST00000451668.1	2304.72	2084.61	2132.24	38.11	32.07	2132.08	0.94	36.33	32.12	34.6119	37.9946	0.0158806	30.6427	33.629	0.015871	chr6	143494811	143511690	143503250	-	protein_coding	KNOWN	FUCA2	3	7	-0.49738	Decile 3	Vigintile 6	Expr 80-90%
ENSG00000001084.10	ENST00000229416.10,ENST00000504353.1,ENST00000504525.1,ENST00000505197.1,ENST00000505294.5,ENST00000509541.5,ENST00000510837.5,ENST00000513939.5,ENST00000514004.5,ENST00000514373.2,ENST00000514933.1,ENST00000515580.1,ENST00000616923.4	2535.31	2315.21	1540	24.78	20.86	1540	0.04	25.02	22.12	21.2226	29.2189	0.0577956	18.801	25.8766	0.0578961	chr6	53497341	53616970	53557155	-	protein_coding	KNOWN	GCLC	13	16	-0.142545	Decile 6	Vigintile 12	Expr 70-80%
ENSG00000001167.14	ENST00000341376.10,ENST00000353205.5	2669.32	2449.21	1474	22.42	18.87	1474	0	21.25	18.79	19.9438	22.5993	0.021537	17.6509	19.9977	0.0215005	chr6	41072945	41099976	41086460	+	protein_coding	KNOWN	NFYA	2	10	0.217637	Decile 8	Vigintile 16	Expr 70-80%
ENSG00000001460.17	ENST00000003583.12,ENST00000337248.8,ENST00000374409.5,ENST00000435187.1,ENST00000438866.1,ENST00000468303.5,ENST00000475760.1,ENST00000483261.1,ENST00000483528.1,ENST00000492753.1,ENST00000497384.1,ENST00000498488.5	2189.85	1969.74	335	6.34	5.33	335	0	7.01	6.2	5.82293	8.27016	0.0590631	5.15216	7.31694	0.0589724	chr1	24356999	24416934	24386966	-	protein_coding	KNOWN	STPG1	12	10	0.773368	Decile 10	Vigintile 19	Expr 40-50%
ENSG00000001461.16	ENST00000003912.7,ENST00000339255.2,ENST00000358028.8,ENST00000374399.8,ENST00000432012.1,ENST00000475663.2,ENST00000488155.1	3468.83	3248.72	563	6.46	5.43	563	0	6.44	5.7	5.68263	7.21643	0.0409121	5.03058	6.38643	0.0408152	chr1	24415794	24472976	24444385	+	protein_coding	KNOWN	NIPAL3	7	13	0.707715	Decile 10	Vigintile 19	Expr 40-50%
ENSG00000001497.16	ENST00000374804.9,ENST00000374807.9,ENST00000374811.7,ENST00000469091.1,ENST00000484069.1	2416.35	2196.24	3041	51.58	43.42	3041	0	49.02	43.34	47.1275	51.0057	0.013531	41.7063	45.1381	0.0135637	chrX	65512582	65534775	65523678	-	protein_coding	KNOWN	LAS1L	5	14	0.18312	Decile 8	Vigintile 16	Expr 80-90%
ENSG00000001561.6	ENST00000321037.4	4651	4430.89	153	1.29	1.08	153	0	1.23	1.08	1.03172	1.41732	0.0546225	0.913484	1.25479	0.0545956	chr6	46129993	46146699	46138346	+	protein_coding	KNOWN	ENPP4	1	4	0.053547	Decile 8	Vigintile 15	Expr 20-30%
ENSG00000001617.11	ENST00000002829.7,ENST00000413852.5,ENST00000414301.5,ENST00000420831.1,ENST00000426511.5,ENST00000434342.5,ENST00000450338.5,ENST00000470737.1,ENST00000493743.1	3034.46	2814.36	1600	21.18	17.83	1600	0	21.2	18.75	18.8761	23.7003	0.0401482	16.7176	20.9827	0.040134	chr3	50155045	50189075	50172060	+	protein_coding	KNOWN	SEMA3F	9	19	1.68325	Decile 10	Vigintile 20	Expr 60-70%
ENSG00000001626.14	ENST00000003084.10,ENST00000426809.5,ENST00000429014.1,ENST00000446805.1,ENST00000468795.1,ENST00000472848.1,ENST00000546407.1,ENST00000600166.1,ENST00000608965.5,ENST00000610149.1,ENST00000621535.1	2073.54	1853.45	98	1.97	1.66	98	0	35.37	31.27	2.8332	94.3614	0.527869	2.53156	83.4945	0.527694	chr7	117465784	117715971	117590877	+	protein_coding	KNOWN	CFTR	11	27	-0.536126	Decile 3	Vigintile 5	Expr 20-30%
ENSG00000001629.9	ENST00000265742.7,ENST00000413588.1,ENST00000422095.1,ENST00000439883.1,ENST00000442183.1,ENST00000465883.1,ENST00000486698.1	4680.14	4460.03	1819	15.19	12.79	1819	0	15.29	13.52	13.896	16.7698	0.0319696	12.2798	14.8213	0.0319495	chr7	92246234	92401384	92323809	+	protein_coding	KNOWN	ANKIB1	7	20	-0.202803	Decile 6	Vigintile 11	Expr 60-70%
ENSG00000001630.15	ENST00000003100.12,ENST00000422867.1,ENST00000435873.1,ENST00000450723.5,ENST00000482924.1	2548.82	2328.7	2221.79	35.54	29.92	2218.91	3.2	34.02	30.08	32.2824	35.7844	0.0177053	28.5279	31.6245	0.0176021	chr7	92112151	92142952	92127551	-	protein_coding	KNOWN	CYP51A1	5	10	-0.051347	Decile 7	Vigintile 13	Expr 70-80%
ENSG00000001631.14	ENST00000340022.6,ENST00000394503.6,ENST00000394505.6,ENST00000394507.5,ENST00000412043.6,ENST00000413688.5,ENST00000422347.5,ENST00000425073.1,ENST00000425919.5,ENST00000430102.5,ENST00000433016.5,ENST00000440209.5,ENST00000444960.5,ENST00000445516.1,ENST00000452773.5,ENST00000454017.5,ENST00000458177.5,ENST00000458493.5,ENST00000466166.1,ENST00000470309.5,ENST00000475770.5,ENST00000486261.5,ENST00000487168.1,ENST00000489087.1,ENST00000611677.4	1821.55	1601.45	727.49	16.92	14.24	727.39	0.77	18.96	16.77	16.3119	21.7773	0.0498186	14.4017	19.2291	0.0497557	chr7	92198969	92246166	92222567	-	protein_coding	KNOWN	KRIT1	25	20	-0.343088	Decile 5	Vigintile 9	Expr 60-70%
ENSG00000002016.16	ENST00000228345.9,ENST00000358495.7,ENST00000397230.6,ENST00000430095.6,ENST00000461568.5,ENST00000463750.5,ENST00000468231.5,ENST00000481052.5,ENST00000488642.6,ENST00000535376.5,ENST00000536177.5,ENST00000539046.5,ENST00000541619.1,ENST00000542297.1,ENST00000542584.5,ENST00000542785.5,ENST00000543912.5,ENST00000544742.5,ENST00000545564.5,ENST00000545967.1	1351.74	1131.68	395.97	13.03	10.97	395.84	0.78	14.13	12.5	11.6135	16.8141	0.0631479	10.2535	14.8528	0.0631726	chr12	912077	990053	951065	-	protein_coding	KNOWN	RAD52	20	14	0.56262	Decile 9	Vigintile 18	Expr 50-60%
ENSG00000002330.13	ENST00000309032.7,ENST00000394531.3,ENST00000394532.7,ENST00000492141.1,ENST00000493798.1,ENST00000544271.1,ENST00000544785.1	937.73	717.64	383.09	19.89	16.74	382.92	1.54	19.94	17.63	17.5293	22.6675	0.0434193	15.4625	20.0086	0.0433997	chr11	64269830	64284704	64277267	-	protein_coding	KNOWN	BAD	7	5	1.85819	Decile 10	Vigintile 20	Expr 60-70%
ENSG00000002549.12	ENST00000226299.8,ENST00000503467.1,ENST00000504614.5,ENST00000507960.1,ENST00000508014.5,ENST00000508497.5,ENST00000509583.1,ENST00000512397.1,ENST00000513105.1,ENST00000606142.5,ENST00000618908.4	1892.29	1672.17	1889	42.08	35.42	1889	0	41.08	36.32	39.043	43.3009	0.0176878	34.5328	38.2879	0.0177074	chr4	17577192	17607972	17592582	+	protein_coding	KNOWN	LAP3	11	13	0.003865	Decile 7	Vigintile 14	Expr 80-90%
ENSG00000002586.18	ENST00000381177.6,ENST00000381180.8,ENST00000381184.6,ENST00000381187.8,ENST00000381192.8,ENST00000449611.6,ENST00000482293.6,ENST00000482405.7,ENST00000497752.6,ENST00000611428.5,ENST00000623253.4,ENST00000624481.4	1190.21	970.1	1596	61.29	51.58	1596	0	59.39	52.52	56.2783	62.5981	0.0183234	49.7764	55.36	0.0182983	chrX	2691179	2741309	2716244	+	protein_coding	KNOWN	CD99	12	11	0.625412	Decile 9	Vigintile 18	Expr 80-90%
ENSG00000002587.9	ENST00000002596.5,ENST00000510712.1,ENST00000514690.5	3850.48	3630.42	60	0.62	0.52	60	0	0.89	0.79	0.366765	1.4967	0.229975	0.328096	1.32732	0.230053	chr4	11393150	11429765	11411457	-	protein_coding	KNOWN	HS3ST1	3	2	-0.339667	Decile 5	Vigintile 9	Expr 10-20%
ENSG00000002726.19	ENST00000360937.8,ENST00000416793.6,ENST00000460213.1,ENST00000467291.5,ENST00000480582.1,ENST00000483043.1,ENST00000493429.5,ENST00000619575.1,ENST00000622116.4	2009.96	1789.85	8	0.17	0.14	8	0	0.38	0.34	0.175692	0.612243	0.201002	0.155552	0.541823	0.201023	chr7	150824627	150861504	150843065	+	protein_coding	KNOWN	AOC1	9	12	0.770463	Decile 10	Vigintile 19	Expr 0-10%
ENSG00000002745.12	ENST00000222462.2,ENST00000361301.6	2554.64	2334.53	23	0.37	0.31	23	0	0.41	0.36	0.217862	0.62865	0.175464	0.194142	0.55756	0.175464	chr7	121325367	121341104	121333235	+	protein_coding	KNOWN	WNT16	2	4	-0.479177	Decile 4	Vigintile 7	Expr 10-20%
ENSG00000002746.14	ENST00000395891.6,ENST00000429529.1,ENST00000453890.5,ENST00000461842.1,ENST00000464944.1,ENST00000471043.1,ENST00000471527.1,ENST00000481031.5,ENST00000490954.2,ENST00000492310.5,ENST00000493057.1	4694.3	4474.19	307	2.56	2.15	307	0	3.43	3.03	2.57378	4.38202	0.0911716	2.25074	3.85168	0.0912046	chr7	43112599	43566001	43339300	+	protein_coding	KNOWN	HECW1	11	30	0.091757	Decile 8	Vigintile 15	Expr 30-40%
ENSG00000002822.15	ENST00000265854.11,ENST00000399654.6,ENST00000402746.5,ENST00000406869.5,ENST00000421113.5,ENST00000429625.5,ENST00000429779.1,ENST00000437877.1,ENST00000438959.5,ENST00000444373.6,ENST00000445959.5,ENST00000450235.5,ENST00000455998.5,ENST00000459731.1,ENST00000464742.5,ENST00000468372.5,ENST00000469871.1,ENST00000477172.1,ENST00000481633.1,ENST00000483165.5,ENST00000486340.5,ENST00000491858.5,ENST00000496548.1	1516.41	1296.34	971.78	27.93	23.5	971.16	0.77	28.95	25.6	25.1146	32.7466	0.0452449	22.2751	29.0297	0.0452358	chr7	1815793	2233243	2024518	-	protein_coding	KNOWN	MAD1L1	23	19	1.21196	Decile 10	Vigintile 20	Expr 70-80%
ENSG00000002834.17	ENST00000318008.10,ENST00000419929.1,ENST00000433206.6,ENST00000435347.7,ENST00000443937.7,ENST00000579123.1,ENST00000581485.1,ENST00000584106.1,ENST00000585841.5	4081.85	3861.74	10138.1	97.8	82.31	10137.5	6.19	93.11	82.33	91.1992	95.0199	0.00702055	80.6823	84.0294	0.00694846	chr17	38869859	38921770	38895814	+	protein_coding	KNOWN	LASP1	9	8	1.39972	Decile 10	Vigintile 20	Expr 93-94%
ENSG00000002919.14	ENST00000359238.6,ENST00000393405.6,ENST00000452859.6,ENST00000577310.1,ENST00000578861.5,ENST00000580219.5,ENST00000580875.1,ENST00000581298.5,ENST00000581705.5,ENST00000582104.5,ENST00000582481.1,ENST00000583320.5,ENST00000584335.5	2092.85	1872.73	834	16.59	13.96	834	0	17.54	15.51	15.6785	19.4992	0.0369847	13.8798	17.2576	0.0369205	chr17	48103357	48123074	48113215	+	protein_coding	KNOWN	SNX11	13	8	0.82665	Decile 10	Vigintile 19	Expr 60-70%
ENSG00000002933.7	ENST00000004103.7,ENST00000461345.5,ENST00000462826.1,ENST00000468689.1,ENST00000474166.1,ENST00000475007.5,ENST00000475536.5,ENST00000475710.1,ENST00000481305.1,ENST00000484928.5,ENST00000494349.5	1118.44	898.32	11	0.46	0.38	11	0	1.18	1.04	0.623898	1.77288	0.170849	0.552504	1.56876	0.170876	chr7	150800403	150805120	150802761	+	protein_coding	KNOWN	TMEM176A	11	7	0.684452	Decile 10	Vigintile 19	Expr 10-20%
ENSG00000003056.7	ENST00000000412.7,ENST00000536844.5,ENST00000537621.1,ENST00000539143.5,ENST00000540837.1,ENST00000541507.5,ENST00000543159.1,ENST00000543258.1,ENST00000543704.5,ENST00000543834.1,ENST00000543845.1,ENST00000544193.1,ENST00000544245.1	2241.13	2021.02	6268.29	115.54	97.25	6261.73	68.63	111.95	98.99	106.716	117.69	0.0164783	94.2982	103.989	0.0164577	chr12	8940363	8949955	8945159	-	protein_coding	KNOWN	M6PR	13	7	1.07713	Decile 10	Vigintile 20	Expr 94-95%
ENSG00000003096.13	ENST00000262820.7,ENST00000371876.5,ENST00000371878.5,ENST00000371882.5,ENST00000447671.6,ENST00000453826.1,ENST00000469946.5,ENST00000539496.5,ENST00000540167.5,ENST00000541812.5,ENST00000545703.5	3247.72	3027.6	541	6.66	5.6	540.77	0.51	6.87	6.07	5.99492	7.88043	0.0436914	5.30357	6.97239	0.0435932	chrX	117897813	118117340	118007576	-	protein_coding	KNOWN	KLHL13	11	8	-0.586631	Decile 2	Vigintile 4	Expr 40-50%
ENSG00000003137.8	ENST00000001146.6,ENST00000412253.1,ENST00000461519.1,ENST00000474509.1,ENST00000546307.5	2634.17	2414.1	13	0.2	0.17	13	0	0.48	0.42	0.14163	0.879758	0.287162	0.125718	0.77881	0.287207	chr2	72129238	72148038	72138638	-	protein_coding	KNOWN	CYP26B1	5	6	0.441174	Decile 9	Vigintile 17	Expr 10-20%
ENSG00000003147.17	ENST00000265577.11,ENST00000317367.9,ENST00000339809.10,ENST00000396675.7,ENST00000401396.5,ENST00000402384.7,ENST00000406470.6,ENST00000407906.5,ENST00000422063.6,ENST00000430867.5,ENST00000446305.1,ENST00000447326.5,ENST00000455539.5,ENST00000457755.5,ENST00000470696.1,ENST00000476942.1,ENST00000486677.1,ENST00000490041.1	1541.34	1321.27	922	26	21.88	922	0	27.02	23.89	22.562	32.1191	0.0637084	19.9498	28.4018	0.0637233	chr7	8113184	8262687	8187935	-	protein_coding	KNOWN	ICA1	18	15	-0.171278	Decile 6	Vigintile 12	Expr 70-80%
ENSG00000003249.13	ENST00000002501.10,ENST00000304733.7,ENST00000392973.7,ENST00000568330.2,ENST00000568662.1,ENST00000568838.1,ENST00000623401.1	2099.66	1879.54	2473	49.02	41.26	2473	0	46.79	41.37	44.8986	48.7538	0.0141099	39.7136	43.1144	0.0140889	chr16	90004865	90020128	90012496	-	protein_coding	KNOWN	DBNDD1	7	5	1.62372	Decile 10	Vigintile 20	Expr 80-90%
ENSG00000003393.14	ENST00000264276.10,ENST00000409632.6,ENST00000410052.1,ENST00000439495.5,ENST00000462747.1,ENST00000467448.5,ENST00000482789.5,ENST00000482891.5,ENST00000483703.1,ENST00000489440.5,ENST00000494017.5,ENST00000496244.5	5780.54	5560.42	1951	13.07	11	1951	0	13.86	12.26	12.2729	15.5515	0.0415198	10.8545	13.7545	0.0415029	chr2	201700554	201781189	201740871	-	protein_coding	KNOWN	ALS2	12	34	-0.116125	Decile 7	Vigintile 13	Expr 50-60%
ENSG00000003400.14	ENST00000272879.9,ENST00000286186.10,ENST00000313728.11,ENST00000346817.9,ENST00000360132.7,ENST00000374650.7,ENST00000438843.5,ENST00000448480.1,ENST00000460140.5,ENST00000471191.1,ENST00000484926.1,ENST00000485408.1,ENST00000492363.5	3882.42	3662.32	211	2.15	1.81	211	0	2.87	2.54	2.15576	3.6498	0.0894319	1.91546	3.23703	0.0895268	chr2	201182881	201229406	201206143	+	protein_coding	KNOWN	CASP10	13	10	0.003238	Decile 7	Vigintile 14	Expr 20-30%
ENSG00000003402.19	ENST00000309955.7,ENST00000340870.6,ENST00000341222.10,ENST00000341582.10,ENST00000342795.9,ENST00000395148.6,ENST00000417748.1,ENST00000423241.6,ENST00000425030.1,ENST00000433445.1,ENST00000439154.6,ENST00000440180.5,ENST00000441224.5,ENST00000443227.5,ENST00000457277.5,ENST00000460961.1,ENST00000461422.1,ENST00000461820.5,ENST00000462763.5,ENST00000470178.6,ENST00000470664.1,ENST00000474842.1,ENST00000479953.6,ENST00000490965.1,ENST00000494258.5	3004.58	2784.48	389.79	5.22	4.39	387.31	3.34	7.31	6.47	5.81371	8.84822	0.0718797	5.14268	7.82611	0.0718424	chr2	201116104	201176687	201146395	+	protein_coding	KNOWN	CFLAR	25	10	0.130494	Decile 8	Vigintile 15	Expr 40-50%
ENSG00000003436.14	ENST00000233156.7,ENST00000339091.8,ENST00000392365.5,ENST00000409676.5,ENST00000417013.5,ENST00000420747.1,ENST00000421427.5,ENST00000426055.5,ENST00000435414.5,ENST00000437725.5,ENST00000453013.5,ENST00000481132.5,ENST00000481389.1	1570.24	1350.14	86	2.37	2	86	0	3.13	2.76	2.23393	4.0744	0.102834	1.96795	3.59678	0.102815	chr2	187464230	187565760	187514995	-	protein_coding	KNOWN	TFPI	13	8	-0.728493	Decile 1	Vigintile 2	Expr 30-40%
ENSG00000003509.15	ENST00000002125.8,ENST00000336237.10,ENST00000416653.5,ENST00000419278.2,ENST00000431821.5,ENST00000432075.1,ENST00000439218.5,ENST00000441905.1,ENST00000455230.5,ENST00000469831.1,ENST00000474154.5,ENST00000474257.5,ENST00000483999.5	1490.33	1270.22	1536.79	45.07	37.93	1537.03	2.77	43.95	38.86	40.527	47.3878	0.0265352	35.8058	41.8692	0.0264614	chr2	37231631	37253403	37242517	+	protein_coding	KNOWN	NDUFAF7	13	10	0.439001	Decile 9	Vigintile 17	Expr 80-90%
ENSG00000003756.16	ENST00000347869.7,ENST00000395174.6,ENST00000404526.6,ENST00000417905.1,ENST00000433556.6,ENST00000437500.5,ENST00000438369.5,ENST00000441305.5,ENST00000441812.6,ENST00000461242.1,ENST00000462025.1,ENST00000464087.6,ENST00000464988.1,ENST00000469838.5,ENST00000471995.5,ENST00000474470.1,ENST00000474818.5,ENST00000475128.5,ENST00000475590.5,ENST00000479275.1,ENST00000489437.1,ENST00000492430.1,ENST00000492472.1,ENST00000493993.1,ENST00000494360.5,ENST00000496179.5	2205.61	1985.52	3678.68	69.02	58.09	3678.14	5.41	68.99	61.01	63.0033	75.3448	0.031145	55.7945	66.6992	0.0311385	chr3	50088908	50119021	50103964	+	protein_coding	KNOWN	RBM5	26	25	1.01079	Decile 10	Vigintile 19	Expr 80-90%
ENSG00000003987.13	ENST00000180173.9,ENST00000517317.5,ENST00000518272.5,ENST00000519122.5,ENST00000519590.5,ENST00000519763.1,ENST00000521177.1,ENST00000521857.5,ENST00000523571.1	2949.38	2729.28	195.14	2.66	2.24	193.84	2.63	3.69	3.26	2.68605	4.80587	0.0999901	2.36991	4.24622	0.0999798	chr8	17298030	17413528	17355779	-	protein_coding	KNOWN	MTMR7	9	14	-0.258655	Decile 6	Vigintile 11	Expr 30-40%
ENSG00000003989.16	ENST00000004531.14,ENST00000398090.3,ENST00000470360.5,ENST00000494857.5,ENST00000522656.5	6590.09	6369.98	1538	8.99	7.57	1538	0	8.57	7.58	7.89166	9.24456	0.0275751	6.9686	8.16348	0.0275666	chr8	17497088	17570573	17533830	+	protein_coding	KNOWN	SLC7A2	5	14	-0.335274	Decile 5	Vigintile 9	Expr 50-60%
ENSG00000004059.10	ENST00000000233.9,ENST00000415666.1,ENST00000459680.1,ENST00000463733.5,ENST00000467281.5,ENST00000489673.1	1115.85	895.74	3320.78	138.11	116.24	3320.57	0.71	132.03	116.74	127.445	136.791	0.0121582	112.757	121.014	0.0121333	chr7	127588345	127591705	127590025	+	protein_coding	KNOWN	ARF5	6	6	0.18336	Decile 8	Vigintile 16	Expr 95-96%
ENSG00000004139.13	ENST00000379061.8,ENST00000577870.2,ENST00000578128.5,ENST00000579593.1,ENST00000580711.1,ENST00000582323.1,ENST00000585453.5,ENST00000585482.5	3035.99	2815.88	377.48	4.99	4.2	378.8	19.77	5.37	4.75	4.23725	6.5214	0.0732243	3.74889	5.77003	0.0732472	chr17	28364356	28404049	28384202	+	protein_coding	KNOWN	SARM1	8	11	1.22225	Decile 10	Vigintile 20	Expr 40-50%
ENSG00000004142.11	ENST00000540200.5,ENST00000618887.2	2121	1900.89	2919	57.21	48.15	2919	0	54.22	47.94	52.2157	56.1908	0.0125429	46.1489	49.6542	0.0125559	chr17	28347177	28357522	28352349	-	protein_coding	KNOWN	POLDIP2	2	11	1.13722	Decile 10	Vigintile 20	Expr 80-90%
ENSG00000004399.12	ENST00000324093.8,ENST00000501038.6,ENST00000503166.1,ENST00000504524.5,ENST00000504689.1,ENST00000504767.5,ENST00000504979.1,ENST00000505237.2,ENST00000505505.1,ENST00000505665.5,ENST00000506979.1,ENST00000508630.1,ENST00000511018.1,ENST00000512744.5,ENST00000512807.1,ENST00000514990.1,ENST00000515191.1	2535.69	2315.6	2537	40.82	34.35	2537	0	41.21	36.43	36.7746	45.7201	0.0367231	32.4482	40.3538	0.0366512	chr3	129555175	129606818	129580996	-	protein_coding	KNOWN	PLXND1	17	36	1.11047	Decile 10	Vigintile 20	Expr 80-90%
ENSG00000004455.16	ENST00000354858.10,ENST00000373449.6,ENST00000466029.1,ENST00000467905.5,ENST00000469238.1,ENST00000480134.5,ENST00000482191.1,ENST00000487289.1,ENST00000491241.1,ENST00000548033.5,ENST00000548559.1,ENST00000550338.5,ENST00000551979.1,ENST00000626911.1,ENST00000629371.2	861.69	667.25	2922.31	163.16	137.32	2922.1	1.42	188.52	166.69	98.466	297.151	0.199758	86.6242	262.397	0.199763	chr1	33007940	33080996	33044468	-	protein_coding	KNOWN	AK2	15	8	0.601573	Decile 9	Vigintile 18	Expr 95-96%
ENSG00000004468.12	ENST00000226279.7,ENST00000502843.5,ENST00000506191.1,ENST00000510674.1,ENST00000511430.1	1868.15	1648.14	7	0.16	0.13	7	0	0.45	0.4	0.106088	0.912776	0.332544	0.0953076	0.808655	0.332544	chr4	15778275	15853230	15815752	+	protein_coding	KNOWN	CD38	5	8	-0.329258	Decile 5	Vigintile 9	Expr 0-10%
ENSG00000004478.7	ENST00000001008.5,ENST00000538622.1,ENST00000539181.1,ENST00000540260.1,ENST00000543037.1,ENST00000543769.1,ENST00000544366.1,ENST00000630279.1	3591.32	3371.21	11377.9	125.73	105.82	11377.9	0.36	144.81	128.04	117.609	194.649	0.0951197	104.505	172.615	0.095181	chr12	2794953	2805423	2800188	+	protein_coding	KNOWN	FKBP4	8	10	0.771276	Decile 10	Vigintile 19	Expr 94-95%
ENSG00000004487.15	ENST00000356634.7,ENST00000400181.8,ENST00000465864.1,ENST00000481879.1,ENST00000494920.1,ENST00000602503.1	2507.09	2286.97	11112	181.01	152.35	11112	0.1	172.14	152.2	166.284	177.997	0.0116785	147.022	157.357	0.0116754	chr1	23019448	23083689	23051568	+	protein_coding	KNOWN	KDM1A	6	21	0.41476	Decile 9	Vigintile 17	Expr 96-97%
ENSG00000004534.14	ENST00000266022.8,ENST00000419610.5,ENST00000421682.1,ENST00000422955.5,ENST00000425608.5,ENST00000433811.1,ENST00000434592.5,ENST00000438912.1,ENST00000441115.5,ENST00000442092.5,ENST00000443081.5,ENST00000446471.1,ENST00000454079.5,ENST00000464013.5,ENST00000466247.1,ENST00000478026.1,ENST00000483350.1,ENST00000488807.2,ENST00000491874.5,ENST00000493652.1	2404.4	2184.29	3739.9	63.79	53.69	3740.13	1.63	62.3	55.08	58.7284	65.8898	0.0198067	51.9153	58.243	0.0198238	chr3	49940007	50100045	50020026	+	protein_coding	KNOWN	RBM6	20	21	1.05715	Decile 10	Vigintile 20	Expr 80-90%
ENSG00000004660.14	ENST00000158166.5,ENST00000348335.6,ENST00000381769.6,ENST00000573483.1	3472.83	3252.71	516	5.91	4.97	516	0	5.65	5	5.14996	6.1321	0.0301257	4.56421	5.43277	0.0301167	chr17	3860315	3894891	3877603	-	protein_coding	KNOWN	CAMKK1	4	16	1.35435	Decile 10	Vigintile 20	Expr 40-50%
ENSG00000004700.15	ENST00000314748.10,ENST00000396093.7,ENST00000421138.6,ENST00000444129.6,ENST00000536240.5,ENST00000536964.5,ENST00000539672.1,ENST00000542432.5	2595.17	2375.06	1321.99	20.74	17.45	1322.24	5.09	20.3	17.95	18.622	21.9798	0.0282835	16.4855	19.4529	0.0282473	chr12	21468911	21501669	21485290	-	protein_coding	KNOWN	RECQL	8	16	-0.611842	Decile 2	Vigintile 4	Expr 60-70%
ENSG00000004766.15	ENST00000251739.9,ENST00000305866.9,ENST00000436177.5,ENST00000438395.5,ENST00000441602.5,ENST00000443443.1,ENST00000458530.1,ENST00000458707.1,ENST00000467326.5,ENST00000471188.5,ENST00000474412.1,ENST00000476413.1,ENST00000477572.1,ENST00000477935.1,ENST00000480943.5,ENST00000484954.1,ENST00000485140.1,ENST00000485994.5,ENST00000495039.1,ENST00000544910.5	3158.1	2937.99	297	3.77	3.17	297	0	5.77	5.1	4.51083	7.09966	0.0784765	3.99346	6.28177	0.0785316	chr7	93232340	93361121	93296730	+	protein_coding	KNOWN	VPS50	20	29	-0.598435	Decile 2	Vigintile 4	Expr 30-40%
ENSG00000004776.11	ENST00000004982.4,ENST00000587965.1,ENST00000592984.5	1458	1237.89	54.47	1.64	1.38	54.6	4.29	1.67	1.48	1.18554	2.18245	0.103484	1.05552	1.93744	0.103533	chr19	35754568	35758079	35756323	-	protein_coding	KNOWN	HSPB6	3	4	1.67005	Decile 10	Vigintile 20	Expr 20-30%
ENSG00000004777.18	ENST00000007510.8,ENST00000221905.1,ENST00000314737.9,ENST00000378944.9,ENST00000586918.1,ENST00000587447.3,ENST00000587984.1,ENST00000588248.6,ENST00000589133.5,ENST00000590893.5,ENST00000591438.1,ENST00000593034.5,ENST00000601474.5	1743.44	1529.26	847	20.63	17.37	847	0	26.53	23.46	14.8306	42.6134	0.193933	13.0898	37.6626	0.193961	chr19	35774532	35788822	35781677	+	protein_coding	KNOWN	ARHGAP33	13	21	1.56991	Decile 10	Vigintile 20	Expr 60-70%
ENSG00000004779.9	ENST00000007516.7,ENST00000484769.1,ENST00000562133.5,ENST00000567761.1,ENST00000570319.5	716.78	496.69	1786	133.96	112.75	1786	0	127.25	112.51	121.359	133.066	0.015985	107.369	117.701	0.0160141	chr16	23581002	23596356	23588679	-	protein_coding	KNOWN	NDUFAB1	5	6	0.936933	Decile 10	Vigintile 19	Expr 95-96%
ENSG00000004799.7	ENST00000005178.5,ENST00000468445.1,ENST00000473301.1,ENST00000473796.1,ENST00000498190.1	2674.15	2454.04	6	0.09	0.08	6	0	0.46	0.41	0.122797	0.90873	0.307905	0.108666	0.804243	0.308008	chr7	95583499	95596491	95589995	-	protein_coding	KNOWN	PDK4	5	11	-0.396958	Decile 4	Vigintile 8	Expr 0-10%
ENSG00000004809.13	ENST00000330550.8,ENST00000368919.7,ENST00000424139.1,ENST00000434949.5,ENST00000437378.5,ENST00000451557.5,ENST00000460159.1,ENST00000461487.1	1391.75	1171.65	0	0	0	0	0	0.37	0.33	0.103849	0.716186	0.297627	0.0915829	0.633144	0.297458	chr6	110424687	110476641	110450664	-	protein_coding	KNOWN	SLC22A16	8	10	-0.185299	Decile 6	Vigintile 12	Non-expressed
ENSG00000004838.13	ENST00000231749.7,ENST00000360165.7,ENST00000431869.1,ENST00000442887.1,ENST00000443080.5,ENST00000468182.1,ENST00000475688.1,ENST00000478269.5,ENST00000490675.5	880.47	660.4	5	0.28	0.24	5	0	0.84	0.75	0.340143	1.42057	0.227474	0.303271	1.25948	0.227444	chr3	50341110	50346852	50343981	-	protein_coding	KNOWN	ZMYND10	9	12	1.70458	Decile 10	Vigintile 20	Expr 10-20%
ENSG00000004846.16	ENST00000258738.10,ENST00000404938.6,ENST00000406935.5,ENST00000441315.1,ENST00000443026.6,ENST00000477094.5	2770.5	2550.39	3	0.04	0.04	3	0	0.2	0.18	0.0575431	0.386276	0.284842	0.0500224	0.340969	0.284992	chr7	20615207	20777038	20696122	+	protein_coding	KNOWN	ABCB5	6	28	-0.441904	Decile 4	Vigintile 7	Expr 0-10%
ENSG00000004848.6	ENST00000379044.4	2876	2655.89	1	0.01	0.01	1	0	0.03	0.02	0.000527903	0.0631374	0.475443	0.000467103	0.0558409	0.475538	chrX	25003694	25015948	25009821	-	protein_coding	KNOWN	ARX	1	5	0.200961	Decile 8	Vigintile 16	Expr 0-10%
ENSG00000004864.13	ENST00000265631.9,ENST00000416240.6,ENST00000472162.2,ENST00000484495.5,ENST00000487710.1,ENST00000490072.5,ENST00000492869.1,ENST00000494085.1	3031.6	2811.49	3184	42.19	35.51	3184	0	47.68	42.16	39.4948	61.3579	0.077403	34.8661	54.2125	0.0774022	chr7	96120220	96322147	96221183	-	protein_coding	KNOWN	SLC25A13	8	18	-0.177508	Decile 6	Vigintile 12	Expr 80-90%
ENSG00000004866.18	ENST00000265437.9,ENST00000323984.7,ENST00000393443.5,ENST00000393444.7,ENST00000393446.6,ENST00000393447.8,ENST00000393449.5,ENST00000393451.7,ENST00000417919.5,ENST00000420755.5,ENST00000421345.5,ENST00000422922.5,ENST00000432298.5,ENST00000434836.5,ENST00000438863.5,ENST00000443979.5,ENST00000446490.5,ENST00000449366.5,ENST00000462544.1,ENST00000464020.1,ENST00000465133.5,ENST00000465641.5,ENST00000467538.5,ENST00000477742.5,ENST00000485394.6,ENST00000487459.5,ENST00000489293.5,ENST00000490039.1,ENST00000543837.5,ENST00000619382.1	2445.37	2225.25	583.67	9.77	8.22	583.66	0.56	11.55	10.21	10.1762	12.892	0.03989	9.0347	11.4356	0.0398847	chr7	116953238	117230103	117091670	+	protein_coding	KNOWN	ST7	30	16	-0.324324	Decile 5	Vigintile 9	Expr 50-60%
ENSG00000004897.11	ENST00000066544.7,ENST00000525495.6,ENST00000526866.5,ENST00000527547.5,ENST00000528147.1,ENST00000528748.5,ENST00000531206.5,ENST00000532575.1,ENST00000532893.5,ENST00000533415.5,ENST00000570740.1,ENST00000570818.5,ENST00000571643.5,ENST00000573502.1,ENST00000573550.5,ENST00000574304.5,ENST00000575483.5,ENST00000575830.2,ENST00000576484.1	1474.26	1254.17	1396	41.47	34.9	1396	0	41.16	36.4	37.2345	45.153	0.033301	32.9391	39.9423	0.0333363	chr17	47117703	47189422	47153562	-	protein_coding	KNOWN	CDC27	19	19	0.294712	Decile 9	Vigintile 17	Expr 80-90%
ENSG00000004939.13	ENST00000262418.10,ENST00000399246.3,ENST00000471005.5,ENST00000497360.5,ENST00000498270.1,ENST00000631130.1	4965	4744.89	1	0.01	0.01	1	0	0.4	0.35	0.0603046	0.85849	0.382411	0.0525004	0.758738	0.382373	chr17	44248385	44268141	44258263	-	protein_coding	KNOWN	SLC4A1	6	20	1.39818	Decile 10	Vigintile 20	Expr 0-10%
ENSG00000004948.13	ENST00000359558.6,ENST00000360249.8,ENST00000394441.5,ENST00000415529.2,ENST00000421592.5,ENST00000423724.5,ENST00000426151.5	1956.08	1735.97	49	1.05	0.89	49	0	1.18	1.04	0.853078	1.51031	0.0965293	0.753346	1.33489	0.0966599	chr7	93424487	93574730	93499608	-	protein_coding	KNOWN	CALCR	7	16	-0.389073	Decile 4	Vigintile 8	Expr 20-30%
ENSG00000004961.14	ENST00000321143.8,ENST00000380762.4,ENST00000380763.7	1234.96	1014.84	671	24.63	20.73	671	0	23.44	20.73	21.5331	25.3826	0.0282793	19.0546	22.4598	0.028217	chrX	11111301	11123078	11117189	+	protein_coding	KNOWN	HCCS	3	7	-0.178008	Decile 6	Vigintile 12	Expr 70-80%
ENSG00000004975.11	ENST00000005340.9,ENST00000571745.1,ENST00000572285.5,ENST00000573354.1,ENST00000574143.1,ENST00000574591.1,ENST00000574642.5,ENST00000575086.1,ENST00000575458.5,ENST00000575756.5,ENST00000576285.1,ENST00000576439.1,ENST00000576840.5,ENST00000576949.1,ENST00000577154.1	2309.93	2089.82	2051.88	36.58	30.79	2051.88	0.45	36.2	32.01	33.6502	38.663	0.0237542	29.8362	34.265	0.0237367	chr17	7225341	7234545	7229943	-	protein_coding	KNOWN	DVL2	15	15	1.96754	Decile 10	Vigintile 20	Expr 80-90%
ENSG00000005001.9	ENST00000161006.7,ENST00000570950.1,ENST00000571228.1,ENST00000572061.1,ENST00000574768.5,ENST00000575164.1,ENST00000576381.1,ENST00000577177.1	844.56	624.47	54	3.22	2.71	54	0	3.74	3.31	2.68809	4.88997	0.101861	2.37492	4.32172	0.101731	chr16	2852727	2858170	2855448	-	protein_coding	KNOWN	PRSS22	8	6	1.82058	Decile 10	Vigintile 20	Expr 30-40%
ENSG00000005007.12	ENST00000262803.9,ENST00000594243.1,ENST00000594504.5,ENST00000596842.5,ENST00000598209.5,ENST00000598471.1,ENST00000599848.5,ENST00000600012.5,ENST00000600310.5,ENST00000600689.1,ENST00000600868.5,ENST00000601689.1,ENST00000601981.5	4771.84	4551.73	4209	34.45	28.99	4209	0	34.82	30.79	32.2609	37.4857	0.0259479	28.569	33.1884	0.0258578	chr19	18831938	18868236	18850087	+	protein_coding	KNOWN	UPF1	13	24	1.51551	Decile 10	Vigintile 20	Expr 70-80%
ENSG00000005020.12	ENST00000345317.6,ENST00000432747.1,ENST00000468712.5,ENST00000481204.5,ENST00000487720.1,ENST00000489977.5,ENST00000490456.6,ENST00000495802.5,ENST00000497511.5	3845.16	3625.05	116	1.19	1	116	0	2.2	1.95	1.46357	3.01306	0.123566	1.29289	2.66367	0.123666	chr7	26667062	26995239	26831150	-	protein_coding	KNOWN	SKAP2	9	13	-0.260659	Decile 6	Vigintile 11	Expr 20-30%
ENSG00000005022.5	ENST00000317881.8,ENST00000460013.1,ENST00000463551.1,ENST00000475354.1	1264.6	1044.49	13512	481.93	405.62	13512	0.2	456.7	403.82	448.6	464.672	0.00604375	397.185	411.214	0.006013	chrX	119468400	119471319	119469859	+	protein_coding	KNOWN	SLC25A5	4	4	0.108835	Decile 8	Vigintile 15	Expr 98-99%
ENSG00000005059.15	ENST00000394650.6,ENST00000452915.3,ENST00000472310.5,ENST00000494604.1,ENST00000515114.3	1247.14	1027.09	385	13.96	11.75	385	0	13.52	11.95	10.7909	16.33	0.0714986	9.52014	14.4202	0.0714808	chr4	109560205	109688726	109624465	+	protein_coding	KNOWN	CCDC109B	5	8	-0.267487	Decile 5	Vigintile 10	Expr 60-70%
ENSG00000005073.5	ENST00000006015.3,ENST00000517402.1	2295	2074.89	1.35	0.02	0.02	1.27	0.44	0.06	0.05	0.0059376	0.122818	0.385218	0.00513937	0.108535	0.385242	chr7	27181510	27185223	27183366	-	protein_coding	KNOWN	HOXA11	2	3	0.586644	Decile 9	Vigintile 18	Expr 0-10%
ENSG00000005075.15	ENST00000292614.9,ENST00000393794.4	923.07	702.96	1221.06	64.71	54.46	1220.75	8.86	61.33	54.23	57.6975	64.8923	0.0201767	51.118	57.4754	0.0201697	chr7	102473118	102478907	102476012	-	protein_coding	KNOWN	POLR2J	2	4	1.28358	Decile 10	Vigintile 20	Expr 80-90%
ENSG00000005100.12	ENST00000225296.7,ENST00000433302.7,ENST00000572490.1,ENST00000574023.1,ENST00000575153.5	4320.91	4100.79	4465	40.56	34.14	4465	0	38.47	34.01	36.9187	39.9973	0.0138936	32.6849	35.4042	0.0139142	chr17	5440912	5469060	5454986	-	protein_coding	KNOWN	DHX33	5	12	1.00779	Decile 10	Vigintile 19	Expr 80-90%
ENSG00000005102.12	ENST00000318579.8,ENST00000329168.3,ENST00000393661.2,ENST00000549132.1	2707	2486.89	2	0.03	0.03	2	0	0.14	0.12	0.0352723	0.256806	0.294592	0.0313165	0.227336	0.294614	chr17	43640388	43661954	43651171	-	protein_coding	KNOWN	MEOX1	4	4	1.12764	Decile 10	Vigintile 20	Expr 0-10%
ENSG00000005108.15	ENST00000408005.2,ENST00000423059.8,ENST00000480061.1,ENST00000497575.1,ENST00000617773.1	10663	10442.9	173	0.62	0.52	173	0	1	0.89	0.625668	1.49551	0.157521	0.553268	1.32253	0.15749	chr7	11370357	11832198	11601277	-	protein_coding	KNOWN	THSD7A	5	28	-0.579242	Decile 3	Vigintile 5	Expr 10-20%
ENSG00000005156.11	ENST00000262327.9,ENST00000378526.8,ENST00000585370.1,ENST00000585740.5,ENST00000585941.5,ENST00000586058.1,ENST00000586119.1,ENST00000586407.1,ENST00000586435.1,ENST00000588109.5,ENST00000588713.1,ENST00000590181.5,ENST00000590630.5,ENST00000592244.1,ENST00000592690.1,ENST00000593099.5	3345.79	3125.69	3990.12	47.56	40.03	3984.2	17.4	48.97	43.3	42.4879	55.6902	0.0451642	37.5567	49.2345	0.0451843	chr17	34980494	35009743	34995118	+	protein_coding	KNOWN	LIG3	16	20	0.651124	Decile 9	Vigintile 18	Expr 80-90%
ENSG00000005175.9	ENST00000005386.7,ENST00000380650.4,ENST00000432584.7,ENST00000547706.1,ENST00000548211.1,ENST00000548296.1,ENST00000551293.1	2232.36	2012.26	779	14.42	12.14	779	0	14.31	12.65	12.8694	15.7639	0.0349112	11.3917	13.9526	0.0349214	chr12	47661249	47706061	47683655	-	protein_coding	KNOWN	RPAP3	7	17	0.238273	Decile 8	Vigintile 16	Expr 60-70%
ENSG00000005187.11	ENST00000289416.9,ENST00000440284.6,ENST00000501740.6,ENST00000561499.1,ENST00000561584.5,ENST00000561795.5,ENST00000562251.5,ENST00000563914.1,ENST00000564701.1,ENST00000567006.1,ENST00000567387.5,ENST00000567711.1,ENST00000568235.5,ENST00000569141.1,ENST00000614721.1	1563.41	1343.3	140.26	3.89	3.27	140.31	0.46	5.05	4.46	3.83252	6.34908	0.0876898	3.39016	5.61489	0.0876924	chr16	20610243	20797581	20703912	+	protein_coding	KNOWN	ACSM3	15	14	0.154886	Decile 8	Vigintile 16	Expr 30-40%
ENSG00000005189.19	ENST00000261377.10,ENST00000348433.10,ENST00000561474.1,ENST00000563045.1,ENST00000563068.1,ENST00000563617.1,ENST00000564200.1,ENST00000564274.5,ENST00000565340.5,ENST00000566276.5,ENST00000566518.5,ENST00000566993.5,ENST00000567297.5,ENST00000568046.5,ENST00000568334.1,ENST00000568476.5,ENST00000568501.5,ENST00000568647.5,ENST00000568894.5	1724.18	1504.09	177	4.38	3.69	177	0	5.96	5.27	4.63183	7.30022	0.0776421	4.09685	6.45758	0.077611	chr16	20806429	20849668	20828048	+	protein_coding	KNOWN	AC004381.6	19	20	0.185068	Decile 8	Vigintile 16	Expr 30-40%
ENSG00000005194.14	ENST00000394391.8,ENST00000563341.1,ENST00000563561.1,ENST00000564885.1,ENST00000565368.5,ENST00000565786.5,ENST00000565961.5,ENST00000566284.1,ENST00000567518.5,ENST00000567751.5,ENST00000568940.5,ENST00000569246.5,ENST00000569370.5,ENST00000569979.5,ENST00000570000.5	1898.33	1678.22	2544	56.47	47.53	2543.99	0.07	55.3	48.9	52.1861	58.5917	0.020022	46.1874	51.8488	0.0200055	chr16	57428169	57447528	57437848	-	protein_coding	KNOWN	CIAPIN1	15	9	0.476725	Decile 9	Vigintile 18	Expr 80-90%
ENSG00000005206.16	ENST00000585725.2,ENST00000586111.3,ENST00000586332.5,ENST00000587851.1,ENST00000589515.2,ENST00000593243.5,ENST00000610743.4,ENST00000612623.1,ENST00000613503.4,ENST00000614784.1,ENST00000614794.4,ENST00000618220.4,ENST00000621568.4,ENST00000622308.4	1728.53	1508.44	2077	51.3	43.17	2074.93	2.6	49.59	43.84	45.6154	53.621	0.0279382	40.4049	47.4935	0.0278835	chr19	2328615	2354806	2341710	+	protein_coding	KNOWN	SPPL2B	14	15	1.98254	Decile 10	Vigintile 20	Expr 80-90%
ENSG00000005238.19	ENST00000322813.9,ENST00000378557.1,ENST00000378561.5,ENST00000378566.5,ENST00000488109.6,ENST00000603301.5,ENST00000605104.1,ENST00000605244.5,ENST00000605392.1	2697.92	2477.81	324	4.87	4.1	324	0	4.94	4.37	4.22986	5.6994	0.0509338	3.74259	5.04237	0.0509042	chr9	35104112	35116341	35110226	-	protein_coding	KNOWN	FAM214B	9	10	1.29178	Decile 10	Vigintile 20	Expr 40-50%
ENSG00000005243.9	ENST00000579263.1,ENST00000580174.1,ENST00000580409.5,ENST00000581637.5,ENST00000581756.5,ENST00000583414.5,ENST00000584955.5,ENST00000585182.1,ENST00000612370.4,ENST00000621465.4	666.7	446.64	3	0.25	0.21	3	0	22.96	20.3	0.591495	66.6485	0.619572	0.56549	59.0091	0.619719	chr17	48026167	48038030	48032098	-	protein_coding	KNOWN	COPZ2	10	9	1.10249	Decile 10	Vigintile 20	Expr 10-20%
ENSG00000005249.12	ENST00000265717.4,ENST00000393613.6,ENST00000488792.1	3745	3524.89	1162	12.28	10.34	1162	0	12.14	10.73	11.1583	13.1609	0.0269778	9.88044	11.651	0.026973	chr7	107044649	107161811	107103230	+	protein_coding	KNOWN	PRKAR2B	3	11	-0.211283	Decile 6	Vigintile 11	Expr 50-60%
ENSG00000005302.17	ENST00000312196.8,ENST00000337339.6,ENST00000361672.6,ENST00000380691.2,ENST00000380692.6,ENST00000380693.7,ENST00000398527.6,ENST00000421368.2,ENST00000467141.1,ENST00000468149.5,ENST00000473380.1,ENST00000473806.5,ENST00000476743.5,ENST00000478462.5,ENST00000482871.5,ENST00000483645.5,ENST00000494268.1	2224.05	2003.95	389	7.23	6.09	389	0	8.6	7.6	7.23996	9.95664	0.0547696	6.43175	8.83549	0.0548006	chrX	11758159	11775753	11766956	+	protein_coding	KNOWN	MSL3	17	13	-0.252451	Decile 6	Vigintile 11	Expr 40-50%
ENSG00000005339.13	ENST00000262367.9,ENST00000382070.7,ENST00000570939.2,ENST00000571763.5,ENST00000571826.5,ENST00000572134.1,ENST00000572569.1,ENST00000573517.6,ENST00000573672.1,ENST00000574740.1,ENST00000575237.2,ENST00000576720.1,ENST00000634839.1	7890.36	7670.25	4411	21.42	18.03	4411	0	21.92	19.39	20.1684	23.7575	0.0282351	17.8241	21.0006	0.0281785	chr16	3725054	3880726	3802890	-	protein_coding	KNOWN	CREBBP	13	31	0.892844	Decile 10	Vigintile 19	Expr 60-70%
ENSG00000005379.15	ENST00000268893.10,ENST00000343736.8,ENST00000577871.1,ENST00000578486.1,ENST00000578511.5,ENST00000580669.5,ENST00000581675.5,ENST00000581692.2,ENST00000582679.1,ENST00000583624.1,ENST00000585149.1	1631.72	1411.64	474	12.51	10.53	474	0	12.68	11.21	10.7647	14.5969	0.0520259	9.52337	12.9152	0.0520713	chr17	58301228	58328760	58314994	-	protein_coding	KNOWN	BZRAP1	11	32	0.907159	Decile 10	Vigintile 19	Expr 50-60%
ENSG00000005381.7	ENST00000225275.3,ENST00000577220.1,ENST00000578493.1,ENST00000580005.1,ENST00000581022.1	967.4	747.47	0	0	0	0	0	1.35	1.2	0.128772	3.14249	0.42108	0.105731	2.77273	0.421067	chr17	58269856	58280935	58275395	-	protein_coding	KNOWN	MPO	5	12	0.673635	Decile 9	Vigintile 18	Non-expressed
ENSG00000005421.8	ENST00000222381.7,ENST00000433729.1,ENST00000462594.1,ENST00000470502.1	638.19	418.15	5	0.45	0.37	5	0	0.67	0.59	0.206606	1.16883	0.260743	0.186753	1.03797	0.2608	chr7	95297676	95324707	95311191	-	protein_coding	KNOWN	PON1	4	9	-0.467907	Decile 4	Vigintile 7	Expr 10-20%
ENSG00000005436.13	ENST00000321027.7,ENST00000409857.7,ENST00000427862.1,ENST00000442309.5,ENST00000470197.5,ENST00000470285.1,ENST00000470503.1,ENST00000472230.5,ENST00000486016.1,ENST00000492826.1,ENST00000541687.5	2092.17	1872.08	302	6.01	5.06	302	0	6.78	6	4.96572	8.66907	0.0951488	4.38116	7.65802	0.0952193	chr2	75652000	75710989	75681494	-	protein_coding	KNOWN	GCFC2	11	17	-0.206269	Decile 6	Vigintile 11	Expr 40-50%
ENSG00000005448.16	ENST00000348227.4,ENST00000409791.5,ENST00000426787.5,ENST00000461531.5,ENST00000465134.5,ENST00000468778.5,ENST00000469321.5,ENST00000469932.5,ENST00000475328.5,ENST00000480089.5,ENST00000482605.1,ENST00000482880.5,ENST00000493982.5	1037.52	817.42	1291	58.84	49.52	1291	0	57.23	50.61	53.3467	61.2227	0.0237589	47.172	54.132	0.0238184	chr2	74421678	74425755	74423716	+	protein_coding	KNOWN	WDR54	13	10	0.70346	Decile 10	Vigintile 19	Expr 80-90%
ENSG00000005469.11	ENST00000331536.7,ENST00000412227.6,ENST00000419147.6,ENST00000442291.1,ENST00000469785.1,ENST00000479014.1,ENST00000488850.1	2675.08	2454.97	160	2.43	2.04	160	0	2.87	2.54	2.22577	3.59814	0.0811091	1.9648	3.17868	0.0810921	chr7	87345681	87399795	87372738	+	protein_coding	KNOWN	CROT	7	19	-0.453882	Decile 4	Vigintile 7	Expr 30-40%
ENSG00000005471.15	ENST00000265723.8,ENST00000358400.7,ENST00000359206.7,ENST00000417608.1,ENST00000440025.1,ENST00000453593.5,ENST00000467079.1,ENST00000467983.1,ENST00000469770.1,ENST00000473795.1	3864.62	3644.51	33	0.34	0.28	33	0	0.86	0.76	0.441907	1.36173	0.18665	0.390553	1.20418	0.186543	chr7	87401697	87480435	87441066	-	protein_coding	KNOWN	ABCB4	10	28	-0.440388	Decile 4	Vigintile 7	Expr 10-20%
ENSG00000005483.19	ENST00000257745.8,ENST00000311117.7,ENST00000334884.9,ENST00000334914.11,ENST00000468607.1,ENST00000473063.1,ENST00000474203.5,ENST00000476671.5,ENST00000478079.1,ENST00000478990.5,ENST00000479838.2,ENST00000480368.5,ENST00000482560.6,ENST00000485619.1,ENST00000495267.5,ENST00000496191.1,ENST00000622386.1	3478.54	3258.44	1917	21.92	18.45	1917	0	22.43	19.83	20.132	24.9121	0.036746	17.8168	22.0485	0.0366899	chr7	105014179	105114361	105064270	+	protein_coding	KNOWN	KMT2E	17	27	-0.029541	Decile 7	Vigintile 14	Expr 70-80%
ENSG00000005486.16	ENST00000006777.10,ENST00000318622.8,ENST00000428119.1,ENST00000454791.1,ENST00000466232.5,ENST00000467406.2,ENST00000468304.1,ENST00000468644.5,ENST00000476218.1	1526.12	1306.01	819	23.36	19.66	819	0	34.04	30.1	21.5468	56.2245	0.187586	18.9756	49.6577	0.187537	chr7	75842602	75888926	75865764	+	protein_coding	KNOWN	RHBDD2	9	5	0.691122	Decile 10	Vigintile 19	Expr 70-80%
ENSG00000005513.9	ENST00000293894.3,ENST00000566034.1	3229.08	3008.96	207	2.56	2.16	207	0	2.44	2.16	2.10913	2.77886	0.0474667	1.8705	2.46311	0.0474857	chr16	981808	986979	984393	+	protein_coding	KNOWN	SOX8	2	3	1.80991	Decile 10	Vigintile 20	Expr 30-40%
ENSG00000005700.14	ENST00000306270.11,ENST00000369751.2,ENST00000445419.6,ENST00000471036.1,ENST00000503400.5,ENST00000503631.5,ENST00000505222.5,ENST00000508381.1,ENST00000510291.5,ENST00000610980.4	5439.51	5219.39	1125	8.03	6.76	1125	0	7.81	6.91	7.21566	8.4705	0.0279885	6.3887	7.49812	0.0279493	chr6	82169983	82247754	82208868	-	protein_coding	KNOWN	IBTK	10	29	-0.501133	Decile 3	Vigintile 6	Expr 40-50%
ENSG00000005801.16	ENST00000005082.13,ENST00000330692.11,ENST00000343338.11,ENST00000354599.10,ENST00000399602.8,ENST00000427810.6,ENST00000429541.6,ENST00000438262.6,ENST00000524857.5,ENST00000525313.6,ENST00000525502.5,ENST00000526501.5,ENST00000526540.5,ENST00000526598.1,ENST00000526601.5,ENST00000527386.1,ENST00000528218.5,ENST00000528410.5,ENST00000528636.1,ENST00000528796.5,ENST00000529085.5,ENST00000529228.5,ENST00000529678.5,ENST00000529789.5,ENST00000530643.5,ENST00000532539.1,ENST00000533036.5,ENST00000534569.5,ENST00000618467.4,ENST00000620374.4	1389.14	1169.08	1497	47.7	40.15	1497	0	46.52	41.14	42.2929	50.9176	0.0319122	37.4454	45.0669	0.0319358	chr11	3339261	3379222	3359241	-	protein_coding	KNOWN	ZNF195	30	7	0.706719	Decile 10	Vigintile 19	Expr 80-90%
ENSG00000005810.17	ENST00000357337.10,ENST00000429715.1,ENST00000462987.2,ENST00000466564.2,ENST00000474882.2,ENST00000482517.5,ENST00000485061.2,ENST00000486679.2,ENST00000491491.1,ENST00000498073.2,ENST00000544440.6,ENST00000612956.4	3750.66	3530.57	2873	30.32	25.51	2869.6	2.84	29.74	26.3	26.9704	32.5966	0.0327988	23.8279	28.8045	0.0327896	chr13	77044655	77327050	77185852	-	protein_coding	KNOWN	MYCBP2	12	84	-0.468863	Decile 4	Vigintile 7	Expr 70-80%
ENSG00000005812.10	ENST00000355619.9,ENST00000417323.1,ENST00000470210.1,ENST00000472949.1,ENST00000477982.2,ENST00000485797.2	2670.74	2450.63	403.28	6.13	5.16	403.16	6.71	6.52	5.77	5.36299	7.72966	0.0612041	4.73931	6.83459	0.0610854	chr13	76992598	77027195	77009896	-	protein_coding	KNOWN	FBXL3	6	5	-0.307394	Decile 5	Vigintile 10	Expr 40-50%
ENSG00000005844.17	ENST00000356798.10,ENST00000358164.9,ENST00000433423.2,ENST00000562020.1,ENST00000562652.1,ENST00000562857.5,ENST00000563615.5,ENST00000564118.1,ENST00000564632.1,ENST00000564935.1,ENST00000565348.5,ENST00000565864.5,ENST00000566149.1,ENST00000566267.1,ENST00000568012.5,ENST00000568926.5,ENST00000568987.1,ENST00000569570.5,ENST00000569725.1	964	743.89	1	0.05	0.04	1	0	1.7	1.5	0.90787	2.5098	0.16577	0.793929	2.21124	0.165871	chr16	30472658	30523185	30497921	+	protein_coding	KNOWN	ITGAL	19	31	1.13821	Decile 10	Vigintile 20	Expr 0-10%
ENSG00000005882.11	ENST00000007708.7,ENST00000503076.1,ENST00000503176.5,ENST00000503614.5,ENST00000505440.5,ENST00000505897.5,ENST00000506242.5,ENST00000506647.1,ENST00000508030.5,ENST00000508960.1,ENST00000510219.2,ENST00000511026.1,ENST00000512204.5,ENST00000512238.1,ENST00000515040.5,ENST00000614357.4	2021.89	1801.8	860.74	17.8	14.98	858.71	5.54	18.54	16.39	15.9165	21.3518	0.0508281	14.0477	18.8544	0.0508924	chr17	50094737	50112152	50103444	+	protein_coding	KNOWN	PDK2	16	12	1.2409	Decile 10	Vigintile 20	Expr 60-70%
ENSG00000005884.17	ENST00000007722.11,ENST00000320031.12,ENST00000504417.1,ENST00000505306.5,ENST00000505552.1,ENST00000505612.1,ENST00000506401.6,ENST00000506437.1,ENST00000506827.1,ENST00000507771.5,ENST00000508100.1,ENST00000510809.1,ENST00000512553.5,ENST00000514834.1,ENST00000515147.1,ENST00000570989.1	2838.95	2618.85	1303	18.54	15.6	1303	0	22.33	19.75	17.2858	28.5205	0.0813118	15.2937	25.2363	0.0813779	chr17	50055968	50090481	50073224	+	protein_coding	KNOWN	ITGA3	16	26	1.05611	Decile 10	Vigintile 20	Expr 60-70%
ENSG00000005889.15	ENST00000304543.9,ENST00000338565.3,ENST00000379177.5,ENST00000379188.7,ENST00000419690.5,ENST00000428571.5,ENST00000459724.1,ENST00000474385.1,ENST00000480195.1,ENST00000497813.1,ENST00000539115.5	3030.03	2809.93	465	6.16	5.19	465	0	7.16	6.33	5.69001	8.81799	0.0742335	4.99492	7.764	0.0742285	chrX	24149173	24216255	24182714	+	protein_coding	KNOWN	ZFX	11	11	0.074195	Decile 8	Vigintile 15	Expr 40-50%
ENSG00000005893.15	ENST00000200639.8,ENST00000371335.4,ENST00000434600.6,ENST00000486593.5	2386.75	2166.64	901	15.49	13.04	901	0	14.81	13.1	13.5758	16.0489	0.0288018	12.0251	14.2102	0.0287431	chrX	120427827	120469365	120448596	-	protein_coding	KNOWN	LAMP2	4	9	-0.378684	Decile 5	Vigintile 9	Expr 60-70%
ENSG00000005961.17	ENST00000262407.5,ENST00000587295.5,ENST00000588098.1,ENST00000589645.5,ENST00000591990.5,ENST00000592075.5,ENST00000592226.5,ENST00000592253.5,ENST00000592462.5,ENST00000592944.1	1071.51	851.61	381	16.67	14.03	381	0	17.13	15.14	12.4827	22.3361	0.0989707	10.9661	19.6835	0.0989991	chr17	44372180	44389505	44380842	-	protein_coding	KNOWN	ITGA2B	10	30	1.58364	Decile 10	Vigintile 20	Expr 60-70%
ENSG00000005981.12	ENST00000257621.4,ENST00000325885.5,ENST00000428113.5	1984.67	1764.57	0	0	0	0	0	0.13	0.12	0.005583	0.333027	0.473768	0.00500369	0.294731	0.473715	chr7	95478444	95540232	95509338	+	protein_coding	KNOWN	ASB4	3	5	-0.315488	Decile 5	Vigintile 10	Non-expressed
ENSG00000006007.11	ENST00000353258.7,ENST00000563645.1,ENST00000564172.1,ENST00000569773.1,ENST00000569899.5	2267.6	2047.49	2084.89	37.93	31.93	2083.73	2.11	36.01	31.84	32.934	39.2561	0.0297164	29.1548	34.747	0.0297062	chr16	19501689	19522145	19511917	-	protein_coding	KNOWN	GDE1	5	6	0.290594	Decile 9	Vigintile 17	Expr 80-90%
ENSG00000006015.17	ENST00000358607.10,ENST00000450195.6,ENST00000595077.1,ENST00000595490.1,ENST00000597371.1,ENST00000598375.5,ENST00000600997.5,ENST00000601736.1	829.15	609.08	679.99	41.59	35.01	680	0.07	39.85	35.23	35.7981	43.8089	0.0348581	31.7258	38.8164	0.0348284	chr19	18588685	18592336	18590510	+	protein_coding	KNOWN	C19orf60	8	5	1.54097	Decile 10	Vigintile 20	Expr 80-90%
ENSG00000006016.10	ENST00000392386.7,ENST00000593286.1,ENST00000594325.1,ENST00000596360.1,ENST00000597131.1	964.52	744.47	149.52	7.48	6.3	149.58	1.68	7.79	6.89	5.93109	9.82274	0.0862113	5.22793	8.6687	0.0862169	chr19	18572220	18607741	18589980	-	protein_coding	KNOWN	CRLF1	5	9	1.5028	Decile 10	Vigintile 20	Expr 40-50%
ENSG00000006025.11	ENST00000007414.7,ENST00000392507.7,ENST00000578461.1,ENST00000579728.5,ENST00000580140.5,ENST00000580226.5,ENST00000580808.1,ENST00000583167.5,ENST00000584698.1,ENST00000585051.1,ENST00000613735.4	2529.57	2309.48	539	8.69	7.32	539	0	9	7.96	7.44473	10.6379	0.0622875	6.57569	9.4004	0.0622468	chr17	47807372	47821834	47814603	-	protein_coding	KNOWN	OSBPL7	11	24	1.05865	Decile 10	Vigintile 20	Expr 50-60%
ENSG00000006042.11	ENST00000261713.8,ENST00000394642.7,ENST00000395149.6,ENST00000439138.5,ENST00000578289.5,ENST00000579849.5,ENST00000582227.5,ENST00000583120.1,ENST00000583437.2	1250.11	1030.01	1949	70.49	59.33	1949	0	68.12	60.23	63.4104	72.9556	0.0242659	56.1346	64.5808	0.0242146	chr17	32927910	32945106	32936508	+	protein_coding	KNOWN	TMEM98	9	9	0.49194	Decile 9	Vigintile 18	Expr 80-90%
ENSG00000006047.12	ENST00000007699.9,ENST00000570627.1,ENST00000570720.1,ENST00000571127.1,ENST00000571464.1,ENST00000571485.5,ENST00000571834.5	1952.4	1732.29	1087	23.38	19.67	1087	0	22.85	20.21	20.3745	25.3973	0.0383272	18.0773	22.5207	0.0383619	chr17	7288252	7294615	7291433	-	protein_coding	KNOWN	YBX2	7	9	1.82944	Decile 10	Vigintile 20	Expr 70-80%
ENSG00000006059.3	ENST00000007735.3	1287	1066.89	0	0	0	0	0	0.03	0.03	2.63993e-06	0.0997357	0.66395	2.33075e-06	0.0882145	0.664001	chr17	41346092	41350812	41348452	-	protein_coding	KNOWN	KRT33A	1	7	0.813272	Decile 10	Vigintile 19	Non-expressed
ENSG00000006062.13	ENST00000344686.6,ENST00000376926.8,ENST00000586644.1,ENST00000592267.1,ENST00000617331.1	4090.63	3870.52	555.97	5.35	4.5	555.92	1.39	5.27	4.66	4.7289	5.83722	0.0361955	4.18418	5.1644	0.0361787	chr17	45263121	45317040	45290080	-	protein_coding	KNOWN	MAP3K14	5	16	1.04933	Decile 10	Vigintile 20	Expr 40-50%
ENSG00000006071.11	ENST00000302539.8,ENST00000389817.7,ENST00000524561.1,ENST00000525022.1,ENST00000526002.1,ENST00000526037.5,ENST00000526168.5,ENST00000526921.5,ENST00000527905.5,ENST00000528202.5,ENST00000528374.1,ENST00000529967.5,ENST00000530147.5,ENST00000531137.1,ENST00000531642.5,ENST00000531891.1,ENST00000531911.1,ENST00000532220.1,ENST00000532728.5,ENST00000612903.1	1345.59	1125.52	97	3.21	2.7	97	0	15.12	13.37	3.7254	36.4342	0.429891	3.14752	32.0973	0.430011	chr11	17392885	17476845	17434865	-	protein_coding	KNOWN	ABCC8	20	39	0.361202	Decile 9	Vigintile 17	Expr 30-40%
ENSG00000006116.3	ENST00000005284.3	3088	2867.89	3	0.04	0.03	3	0	0.05	0.04	0.00810673	0.0968422	0.335339	0.0072884	0.0857599	0.335107	chr16	24255553	24362801	24309177	+	protein_coding	KNOWN	CACNG3	1	4	0.339846	Decile 9	Vigintile 17	Expr 0-10%
ENSG00000006118.14	ENST00000005286.8,ENST00000453848.6,ENST00000534983.5,ENST00000535480.1,ENST00000536409.1,ENST00000536928.1,ENST00000537065.1,ENST00000537110.1,ENST00000538090.1,ENST00000540112.1,ENST00000540276.1,ENST00000543732.1,ENST00000544065.5,ENST00000544098.1	1948.69	1728.6	3330.95	71.79	60.42	3330.93	0.25	69.49	61.45	65.4638	73.6236	0.020228	57.98	65.1753	0.0201801	chr11	60924463	60937159	60930811	+	protein_coding	KNOWN	TMEM132A	14	11	1.22204	Decile 10	Vigintile 20	Expr 80-90%
ENSG00000006125.16	ENST00000587805.1,ENST00000588093.1,ENST00000588116.1,ENST00000589774.5,ENST00000590432.5,ENST00000590538.5,ENST00000591561.5,ENST00000591610.5,ENST00000592167.5,ENST00000593014.3,ENST00000610402.4,ENST00000612035.4,ENST00000612116.4,ENST00000614600.4,ENST00000616681.4,ENST00000616784.4,ENST00000618940.4,ENST00000619183.1,ENST00000620039.4,ENST00000621668.4,ENST00000621914.4,ENST00000628168.1	5088.26	4868.14	11604	88.8	74.74	11604	0.15	94.38	83.45	84.3481	111.741	0.048732	74.451	98.6629	0.0487049	chr17	35578046	35726409	35652227	+	protein_coding	KNOWN	AP2B1	22	22	0.436951	Decile 9	Vigintile 17	Expr 92-93%
ENSG00000006128.11	ENST00000319273.9,ENST00000346867.4,ENST00000350485.8,ENST00000491437.1,ENST00000495916.1	1081.2	861.1	44	1.9	1.6	44	0	2.17	1.92	1.52035	2.87338	0.1076	1.34977	2.54641	0.107634	chr7	97731908	97740472	97736190	+	protein_coding	KNOWN	TAC1	5	7	-0.424978	Decile 4	Vigintile 8	Expr 20-30%
ENSG00000006194.9	ENST00000219069.5,ENST00000538765.2,ENST00000572748.1,ENST00000573578.1,ENST00000574253.1,ENST00000574674.1,ENST00000575332.1,ENST00000575823.1	2298.14	2078.03	1165.5	20.89	17.59	1166.36	18.42	20.32	17.97	18.3876	22.3435	0.0336819	16.2619	19.7639	0.0336509	chr16	3263800	3301401	3282600	+	protein_coding	KNOWN	ZNF263	8	6	0.875468	Decile 10	Vigintile 19	Expr 60-70%
ENSG00000006210.6	ENST00000006053.6,ENST00000563383.1,ENST00000564948.1,ENST00000565912.1	3321	3100.89	134	1.61	1.35	134	0	1.71	1.51	1.34561	2.12988	0.0742035	1.18921	1.88275	0.0741737	chr16	57372458	57385048	57378753	+	protein_coding	KNOWN	CX3CL1	4	3	0.493155	Decile 9	Vigintile 18	Expr 20-30%
ENSG00000006282.20	ENST00000006658.10,ENST00000356488.8,ENST00000502911.5,ENST00000503063.5,ENST00000503127.5,ENST00000504265.5,ENST00000504271.1,ENST00000504334.5,ENST00000505085.5,ENST00000505336.1,ENST00000505456.6,ENST00000505559.5,ENST00000505656.5,ENST00000508528.1,ENST00000508598.5,ENST00000510917.5,ENST00000511347.5,ENST00000511605.1,ENST00000511845.5,ENST00000511937.5,ENST00000512181.5,ENST00000512416.5,ENST00000513618.1,ENST00000515526.5,ENST00000515619.1,ENST00000619622.4,ENST00000634597.1,ENST00000635113.1	1933.37	1713.26	772	16.79	14.13	772.83	1.07	17.96	15.88	16.0186	19.9489	0.038199	14.1777	17.6512	0.0380907	chr17	50543058	50555852	50549455	+	protein_coding	KNOWN	SPATA20	28	18	0.978357	Decile 10	Vigintile 19	Expr 60-70%
ENSG00000006283.17	ENST00000352832.9,ENST00000354983.8,ENST00000358244.9,ENST00000359106.9,ENST00000360761.8,ENST00000416767.8,ENST00000429973.6,ENST00000442258.6,ENST00000502264.5,ENST00000503436.5,ENST00000503485.5,ENST00000503607.5,ENST00000504076.5,ENST00000505165.5,ENST00000506406.5,ENST00000506520.1,ENST00000507336.5,ENST00000507510.6,ENST00000507609.5,ENST00000507896.5,ENST00000510115.5,ENST00000510366.5,ENST00000511765.5,ENST00000511768.5,ENST00000512389.5,ENST00000513689.6,ENST00000513964.5,ENST00000514079.5,ENST00000514181.5,ENST00000514717.5,ENST00000515165.5,ENST00000515411.5,ENST00000515765.5,ENST00000570567.1	5469.03	5248.92	491.07	3.49	2.93	490.6	0.65	3.52	3.12	3.00871	4.06092	0.051172	2.65418	3.58454	0.0510941	chr17	50561068	50627474	50594271	+	protein_coding	KNOWN	CACNA1G	34	38	1.00863	Decile 10	Vigintile 19	Expr 30-40%
ENSG00000006327.13	ENST00000326577.8,ENST00000341627.5,ENST00000571351.1,ENST00000573001.5,ENST00000574699.1,ENST00000575124.1,ENST00000575836.1	1070.98	850.87	953	41.73	35.12	953	0	59.75	52.83	37.9981	98.6997	0.187192	33.4854	87.1846	0.187132	chr16	3018445	3022383	3020414	+	protein_coding	KNOWN	TNFRSF12A	7	4	1.83804	Decile 10	Vigintile 20	Expr 80-90%
ENSG00000006377.10	ENST00000493273.2,ENST00000518156.2,ENST00000555308.1	1527.33	1307.23	0	0	0	0	0	0.12	0.11	0.00837852	0.286284	0.438983	0.00740125	0.253239	0.438947	chr7	97005548	97011039	97008293	+	protein_coding	KNOWN	DLX6	3	3	-0.043455	Decile 7	Vigintile 14	Non-expressed
ENSG00000006432.15	ENST00000381250.8,ENST00000553414.5,ENST00000554024.1,ENST00000554146.1,ENST00000554752.6,ENST00000555993.6,ENST00000611979.4	9919.67	9699.56	2136	8.2	6.9	2136	0	7.98	7.05	7.4551	8.51542	0.0224837	6.59472	7.53215	0.0225131	chr14	70722526	70809534	70766030	-	protein_coding	KNOWN	MAP3K9	7	13	0.251099	Decile 8	Vigintile 16	Expr 40-50%
ENSG00000006451.7	ENST00000005257.6,ENST00000434466.1,ENST00000436179.1,ENST00000466491.1,ENST00000468201.1	2808.49	2588.37	1903	27.39	23.05	1903	0.05	26.8	23.7	25.2821	28.4333	0.0197926	22.3999	25.1852	0.0198137	chr7	39623483	39708124	39665803	+	protein_coding	KNOWN	RALA	5	5	-0.09254	Decile 7	Vigintile 13	Expr 70-80%
ENSG00000006453.13	ENST00000005260.8,ENST00000462558.5,ENST00000473569.1,ENST00000479789.1,ENST00000480580.1	3574.11	3354	2069.36	22.98	19.35	2069.11	0.94	22.12	19.56	21.0752	23.1583	0.0161694	18.6289	20.4665	0.0161191	chr7	98291651	98401068	98346359	-	protein_coding	KNOWN	BAIAP2L1	5	14	0.533231	Decile 9	Vigintile 18	Expr 70-80%
ENSG00000006459.10	ENST00000397560.6,ENST00000472616.1,ENST00000478996.1	6371.26	6151.16	546	3.31	2.78	546	0	3.26	2.88	2.34958	4.2293	0.103542	2.07661	3.73869	0.103512	chr7	140084746	140177035	140130890	-	protein_coding	KNOWN	KDM7A	3	20	-0.056303	Decile 7	Vigintile 13	Expr 30-40%
ENSG00000006468.13	ENST00000242066.9,ENST00000399357.7,ENST00000403527.5,ENST00000403685.5,ENST00000405192.6,ENST00000405218.6,ENST00000405358.8,ENST00000420159.6,ENST00000421381.5,ENST00000430479.5,ENST00000431887.5,ENST00000433547.1,ENST00000438956.5,ENST00000443137.5,ENST00000443608.5,ENST00000460438.5,ENST00000472931.6,ENST00000476355.5,ENST00000476720.6,ENST00000483075.1,ENST00000485475.1,ENST00000493831.1,ENST00000497115.5	2311.26	2091.17	1794	31.96	26.9	1794	0	32.07	28.36	27.7381	36.1617	0.0449492	24.6264	32.0749	0.0450419	chr7	13891228	13991425	13941326	-	protein_coding	KNOWN	ETV1	23	15	-0.464303	Decile 4	Vigintile 7	Expr 70-80%
ENSG00000006530.15	ENST00000355413.8,ENST00000465241.5,ENST00000473247.5,ENST00000473884.5,ENST00000492693.5,ENST00000494053.1,ENST00000494688.1,ENST00000495028.5,ENST00000496273.1,ENST00000496784.1,ENST00000629555.2	2378.97	2158.85	770	13.29	11.18	770	0	13.88	12.27	12.2501	15.6694	0.0415839	10.8334	13.8606	0.0416121	chr7	141551189	141655244	141603216	+	protein_coding	KNOWN	AGK	11	17	-0.025949	Decile 7	Vigintile 14	Expr 50-60%
ENSG00000006534.15	ENST00000342456.10,ENST00000527514.1,ENST00000612297.4,ENST00000614849.4,ENST00000615368.4,ENST00000615463.4,ENST00000616697.1,ENST00000617288.4,ENST00000617449.4,ENST00000619675.4	3010.4	2790.3	36	0.48	0.4	36	0	0.88	0.78	0.535904	1.28157	0.14582	0.474291	1.13404	0.145854	chr11	68008578	68029282	68018930	+	protein_coding	KNOWN	ALDH3B1	10	10	1.25111	Decile 10	Vigintile 20	Expr 10-20%
ENSG00000006555.10	ENST00000371274.8,ENST00000371276.8,ENST00000448308.2,ENST00000474654.1,ENST00000488771.1	2338.95	2118.85	40	0.7	0.59	40	0	0.89	0.79	0.522967	1.28282	0.148932	0.463324	1.13564	0.148983	chr1	54779712	54801267	54790489	-	protein_coding	KNOWN	TTC22	5	7	0.228139	Decile 8	Vigintile 16	Expr 10-20%
ENSG00000006576.16	ENST00000248550.7,ENST00000275575.11,ENST00000307305.12,ENST00000415251.6,ENST00000416283.6,ENST00000422959.6,ENST00000424760.5,ENST00000450574.5,ENST00000454592.5,ENST00000468351.1,ENST00000470215.1,ENST00000479515.1	2716.34	2496.23	509	7.6	6.39	509	0	7.94	7.02	6.77269	9.22153	0.0510365	6.00491	8.17123	0.050979	chr7	77798792	77957503	77878147	+	protein_coding	KNOWN	PHTF2	12	20	-0.258223	Decile 6	Vigintile 11	Expr 40-50%
ENSG00000006606.8	ENST00000005180.8,ENST00000394905.2	529.48	309.46	91	10.96	9.22	91	0	10.47	9.26	8.29996	12.62	0.0712395	7.3479	11.1675	0.0712005	chr7	75769533	75789896	75779714	-	protein_coding	KNOWN	CCL26	2	4	0.960634	Decile 10	Vigintile 19	Expr 50-60%
ENSG00000006607.13	ENST00000264042.7,ENST00000373287.8,ENST00000412332.1,ENST00000413432.2,ENST00000418082.1,ENST00000422951.1,ENST00000444371.1,ENST00000445489.1,ENST00000464142.5,ENST00000467260.1,ENST00000470617.1,ENST00000471447.5,ENST00000473082.5,ENST00000473510.1,ENST00000476799.1,ENST00000478489.5,ENST00000479427.5,ENST00000485051.1,ENST00000486736.5,ENST00000491425.1,ENST00000492868.1,ENST00000496470.1,ENST00000627550.2	3326.4	3106.3	996.65	11.95	10.06	997.46	3.38	14.89	13.16	12.4233	17.5994	0.0594223	10.9283	15.5061	0.0594618	chr2	241356243	241494841	241425542	+	protein_coding	KNOWN	FARP2	23	27	1.00944	Decile 10	Vigintile 19	Expr 50-60%
ENSG00000006611.15	ENST00000005226.11,ENST00000318024.8,ENST00000526181.1,ENST00000526313.5,ENST00000527020.5,ENST00000527551.1,ENST00000527720.5,ENST00000529563.5,ENST00000530700.1,ENST00000534556.1,ENST00000624811.1	1793.68	1573.57	47	1.11	0.94	47	0	3.27	2.89	1.26078	6.22955	0.263951	1.09891	5.49221	0.263704	chr11	17493895	17544416	17519155	-	protein_coding	KNOWN	USH1C	11	27	0.409059	Decile 9	Vigintile 17	Expr 20-30%
ENSG00000006625.17	ENST00000005374.10,ENST00000275428.8,ENST00000409144.5,ENST00000409390.5,ENST00000409436.2,ENST00000426081.5,ENST00000440082.5,ENST00000447901.1	1100.54	880.43	1611	68.17	57.37	1610.31	1.12	65	57.47	61.7377	68.2557	0.0173162	54.6172	60.3815	0.0172755	chr7	30496621	30504844	30500732	-	protein_coding	KNOWN	GGCT	8	4	0.229152	Decile 8	Vigintile 16	Expr 80-90%
ENSG00000006634.7	ENST00000265728.5,ENST00000413643.5,ENST00000430279.5,ENST00000431138.5,ENST00000486925.1,ENST00000495067.1,ENST00000498144.5,ENST00000498726.1	1689.91	1469.82	796.74	20.19	17	796.68	0.6	19.82	17.53	16.9078	22.9144	0.0524409	14.9759	20.2902	0.0523871	chr7	87876216	87909541	87892878	+	protein_coding	KNOWN	DBF4	8	12	-0.314502	Decile 5	Vigintile 10	Expr 60-70%
ENSG00000006638.11	ENST00000375190.8,ENST00000411851.3,ENST00000587717.1,ENST00000589966.1	1691.59	1471.48	14	0.35	0.3	14	0	0.54	0.47	0.244476	0.888475	0.208714	0.214712	0.78451	0.208672	chr19	3594506	3606840	3600673	-	protein_coding	KNOWN	TBXA2R	4	4	1.65912	Decile 10	Vigintile 20	Expr 10-20%
ENSG00000006652.13	ENST00000005558.8,ENST00000403825.7,ENST00000417662.1,ENST00000421296.1,ENST00000429071.5,ENST00000432734.1,ENST00000440625.5,ENST00000443101.6,ENST00000445335.1,ENST00000462155.2,ENST00000466459.5,ENST00000470441.1,ENST00000476927.5,ENST00000486688.1,ENST00000489994.5,ENST00000535603.5,ENST00000621379.4	2266.22	2046.1	1237	22.52	18.96	1237	0	23.29	20.59	21.5349	25.1142	0.0263019	19.0863	22.248	0.0263369	chr7	112422968	112481017	112451992	+	protein_coding	KNOWN	IFRD1	17	13	-0.343198	Decile 5	Vigintile 9	Expr 70-80%
ENSG00000006659.12	ENST00000360675.7,ENST00000392052.7,ENST00000601802.1	774	553.9	15	1.01	0.85	15	0	1.31	1.16	0.68491	1.99488	0.171192	0.603672	1.76215	0.171196	chr19	39704306	39709444	39706875	+	protein_coding	KNOWN	LGALS14	3	5	0.786574	Decile 10	Vigintile 19	Expr 20-30%
ENSG00000006695.10	ENST00000261643.7,ENST00000429152.6,ENST00000580561.1,ENST00000581931.5	2751.95	2531.84	712.99	10.49	8.83	712.6	0.49	10.15	8.97	9.2917	11.0326	0.0294311	8.22002	9.7601	0.0294283	chr17	14069496	14208677	14139086	+	protein_coding	KNOWN	COX10	4	7	-0.089242	Decile 7	Vigintile 13	Expr 50-60%
ENSG00000006704.10	ENST00000265755.7,ENST00000424337.6,ENST00000455841.6,ENST00000470715.1,ENST00000476977.5,ENST00000486086.1,ENST00000489094.1	2319.86	2099.78	1684	29.88	25.15	1684	0	28.78	25.45	25.2569	32.217	0.0415237	22.3658	28.5265	0.0414816	chr7	74453790	74602604	74528197	+	protein_coding	KNOWN	GTF2IRD1	7	27	1.08089	Decile 10	Vigintile 20	Expr 70-80%
ENSG00000006712.14	ENST00000221265.7,ENST00000416728.3,ENST00000595379.1,ENST00000595564.5,ENST00000595797.5,ENST00000597365.1,ENST00000598127.1,ENST00000598594.1	2064.43	1844.32	1444.07	29.17	24.55	1444.05	0.23	29.24	25.86	27.0999	31.4392	0.024737	23.9897	27.8229	0.024747	chr19	39385852	39391195	39388523	-	protein_coding	KNOWN	PAF1	8	14	1.55151	Decile 10	Vigintile 20	Expr 70-80%
ENSG00000006715.15	ENST00000265745.13,ENST00000310301.8,ENST00000395969.6,ENST00000413141.5,ENST00000414632.5,ENST00000418457.6,ENST00000439468.1,ENST00000448833.5,ENST00000457055.1,ENST00000462429.1,ENST00000466017.1,ENST00000482217.1,ENST00000485955.1,ENST00000490924.1	3509.89	3289.81	1678	19	15.99	1678	0	21.31	18.84	17.7362	25.0184	0.0591446	15.7213	22.1613	0.0592725	chr7	38722963	38932394	38827678	-	protein_coding	KNOWN	VPS41	14	29	-0.3731	Decile 5	Vigintile 9	Expr 60-70%
ENSG00000006740.16	ENST00000262444.13,ENST00000340825.7,ENST00000379672.9,ENST00000538915.2,ENST00000544416.6,ENST00000578087.1,ENST00000578442.1,ENST00000580768.5,ENST00000581437.1,ENST00000583608.1,ENST00000584974.1,ENST00000616670.4	3986.6	3766.49	1014.27	10.03	8.44	1011.67	3.26	10.2	9.02	9.30228	11.1504	0.0309791	8.2302	9.86615	0.0309725	chr17	12789539	12991643	12890591	+	protein_coding	KNOWN	ARHGAP44	12	22	0.170415	Decile 8	Vigintile 16	Expr 50-60%
ENSG00000006744.18	ENST00000338034.8,ENST00000395962.6,ENST00000426905.7,ENST00000446899.5,ENST00000465825.5,ENST00000476042.1,ENST00000480891.5,ENST00000484122.5,ENST00000487229.6,ENST00000491478.5,ENST00000492559.5,ENST00000578071.1,ENST00000578104.1,ENST00000578991.5,ENST00000580504.5,ENST00000581499.6,ENST00000583371.5,ENST00000584650.5,ENST00000609101.5,ENST00000609345.1,ENST00000609757.5	2514.17	2294.07	4528	73.53	61.89	4528	0	72.31	63.94	67.6156	77.3323	0.0235369	59.8178	68.4038	0.023537	chr17	12992391	13018187	13005289	-	protein_coding	KNOWN	ELAC2	21	24	0.753371	Decile 10	Vigintile 19	Expr 90-91%
ENSG00000006747.14	ENST00000297029.9,ENST00000341757.9,ENST00000417018.1,ENST00000436854.1,ENST00000473722.5,ENST00000476649.1,ENST00000486980.5,ENST00000518849.1,ENST00000519209.5,ENST00000523729.5	2748.79	2528.68	78	1.15	0.97	78	0	1.86	1.64	1.26249	2.51116	0.117341	1.11622	2.22125	0.11717	chr7	12570577	12660179	12615378	+	protein_coding	KNOWN	SCIN	10	16	-0.430131	Decile 4	Vigintile 8	Expr 20-30%
ENSG00000006756.15	ENST00000217890.10,ENST00000381154.5,ENST00000458014.1,ENST00000481340.1,ENST00000494870.5,ENST00000495294.1,ENST00000559324.1	3183.62	2963.55	129	1.62	1.36	128.59	0.68	2.3	2.03	1.40646	3.33339	0.145529	1.24184	2.94604	0.145636	chrX	2903970	2929351	2916660	-	protein_coding	KNOWN	ARSD	7	10	0.64237	Decile 9	Vigintile 18	Expr 20-30%
ENSG00000006757.11	ENST00000381042.8,ENST00000442940.1,ENST00000444736.5,ENST00000537427.5	1209.89	989.81	298	11.22	9.44	298	0	10.74	9.5	9.0021	12.6188	0.0581911	7.95043	11.1492	0.0582166	chrX	7898247	7927739	7912993	-	protein_coding	KNOWN	PNPLA4	4	7	-0.472162	Decile 4	Vigintile 7	Expr 50-60%
ENSG00000006788.12	ENST00000252172.8,ENST00000418404.7,ENST00000621918.1	6296	6075.89	1	0.01	0.01	1	0	0.02	0.02	0.00406163	0.0477247	0.335534	0.0036736	0.0422896	0.335383	chr17	10298084	10373130	10335607	-	protein_coding	KNOWN	MYH13	3	41	0.224691	Decile 8	Vigintile 16	Expr 0-10%
ENSG00000006831.9	ENST00000357103.4,ENST00000535774.1,ENST00000537190.1,ENST00000537545.1,ENST00000540974.1,ENST00000543456.1,ENST00000544470.1	3945.84	3725.73	2208	22.08	18.58	2208	0	21.89	19.35	20.6465	23.2248	0.0198681	18.2663	20.5444	0.0198505	chr12	1688574	1788678	1738626	+	protein_coding	KNOWN	ADIPOR2	7	8	0.155857	Decile 8	Vigintile 16	Expr 70-80%
ENSG00000006837.11	ENST00000265334.8,ENST00000518990.5,ENST00000519312.5,ENST00000520592.1,ENST00000520693.5,ENST00000521118.5,ENST00000521755.1,ENST00000522501.1,ENST00000523054.5,ENST00000523832.1	826.35	606.29	19.77	1.21	1.02	21.17	1.8	1.84	1.63	1.06868	2.71095	0.157515	0.947777	2.40163	0.157459	chr5	134286350	134371047	134328698	-	protein_coding	KNOWN	CDKL3	10	13	0.114706	Decile 8	Vigintile 15	Expr 20-30%
ENSG00000007001.12	ENST00000005756.4,ENST00000460456.1,ENST00000489438.1,ENST00000605860.5	1640.75	1420.64	0	0	0	0	0	0.13	0.12	0.0184189	0.274575	0.36836	0.0155489	0.242132	0.368372	chr2	157876702	158136154	158006428	+	protein_coding	KNOWN	UPP2	4	10	-0.519647	Decile 3	Vigintile 6	Non-expressed
ENSG00000007038.10	ENST00000005995.7,ENST00000450020.7,ENST00000570594.5,ENST00000570629.5,ENST00000571141.1,ENST00000574265.1,ENST00000574813.5,ENST00000575199.1,ENST00000575739.1,ENST00000577043.1	872.85	652.76	7	0.4	0.34	7	0	1.22	1.08	0.592843	1.92664	0.190035	0.523101	1.70372	0.189884	chr16	2817180	2826304	2821742	+	protein_coding	KNOWN	PRSS21	10	6	1.31289	Decile 10	Vigintile 20	Expr 10-20%
ENSG00000007047.14	ENST00000262891.8,ENST00000300843.8,ENST00000587566.5,ENST00000588533.5,ENST00000588621.5,ENST00000590897.1,ENST00000590909.1,ENST00000592207.5,ENST00000592762.5,ENST00000620044.4,ENST00000622871.1	2623.31	2403.21	1983.42	30.75	25.88	1983.43	0.5	31.19	27.58	27.4517	34.9398	0.0415408	24.3059	30.9284	0.0416297	chr19	45079288	45305283	45192285	+	protein_coding	KNOWN	MARK4	11	18	1.48319	Decile 10	Vigintile 20	Expr 70-80%
ENSG00000007062.11	ENST00000447510.6,ENST00000502501.1,ENST00000502943.1,ENST00000503884.5,ENST00000504842.5,ENST00000505450.5,ENST00000508167.5,ENST00000508322.1,ENST00000508940.1,ENST00000510224.5,ENST00000511153.5,ENST00000511270.1,ENST00000512304.2,ENST00000513108.1,ENST00000513448.5,ENST00000513946.1,ENST00000514693.5,ENST00000514967.5,ENST00000539194.5,ENST00000540805.5	3510.42	3290.32	3180	36	30.3	3180	0	36.45	32.23	33.467	39.5897	0.0298136	29.6339	35.0523	0.0298264	chr4	15963076	16084378	16023727	-	protein_coding	KNOWN	PROM1	20	28	-0.076905	Decile 7	Vigintile 13	Expr 80-90%
ENSG00000007080.10	ENST00000445755.6,ENST00000596123.1,ENST00000597436.5,ENST00000602080.1	962.2	742.08	1799	90.31	76.01	1799	0	85.78	75.84	81.7155	89.893	0.0164697	72.2744	79.4911	0.0164518	chr19	17933016	17943991	17938503	+	protein_coding	KNOWN	CCDC124	4	5	1.40518	Decile 10	Vigintile 20	Expr 92-93%
ENSG00000007129.17	ENST00000187608.13,ENST00000401445.3,ENST00000407170.6,ENST00000457737.5,ENST00000482870.6,ENST00000618577.4,ENST00000632983.1	710	489.91	1	0.08	0.06	1	0	0.43	0.38	0.121327	0.816587	0.287487	0.107845	0.72267	0.28748	chr19	41549518	41586844	41568181	+	protein_coding	KNOWN	CEACAM21	7	8	0.594881	Decile 9	Vigintile 18	Expr 0-10%
ENSG00000007168.12	ENST00000397193.7,ENST00000397195.9,ENST00000570400.1,ENST00000571289.1,ENST00000571495.1,ENST00000572915.6,ENST00000574213.1,ENST00000574468.1,ENST00000574816.5,ENST00000575477.5,ENST00000576586.5,ENST00000609078.1,ENST00000610190.1	2051.4	1831.3	4008	81.53	68.62	4007.72	0.6	78.29	69.22	73.0898	83.4249	0.0225092	64.634	73.7849	0.0225886	chr17	2593210	2685615	2639412	+	protein_coding	KNOWN	PAFAH1B1	13	11	0.975418	Decile 10	Vigintile 19	Expr 91-92%
ENSG00000007171.16	ENST00000313735.10,ENST00000621962.1	4176	3955.89	83	0.78	0.66	83	0	0.77	0.68	0.609625	0.941723	0.0740023	0.539725	0.833471	0.0739175	chr17	27756766	27800499	27778632	-	protein_coding	KNOWN	NOS2	2	27	0.57945	Decile 9	Vigintile 18	Expr 20-30%
ENSG00000007174.17	ENST00000262442.8,ENST00000396001.6,ENST00000454412.6,ENST00000578834.1,ENST00000579406.1,ENST00000579602.1,ENST00000579703.1,ENST00000579813.1,ENST00000579828.5,ENST00000580255.1,ENST00000581682.1,ENST00000583192.1,ENST00000584663.1,ENST00000585197.1,ENST00000608377.5	2654.03	2433.94	29	0.44	0.37	29	0	1.66	1.47	0.796898	2.679	0.196908	0.710432	2.37491	0.196832	chr17	11598431	11969748	11784089	+	protein_coding	KNOWN	DNAH9	15	69	0.016993	Decile 7	Vigintile 14	Expr 10-20%
ENSG00000007202.14	ENST00000389003.7,ENST00000528896.6,ENST00000544884.5,ENST00000577261.1,ENST00000577417.5,ENST00000577580.1,ENST00000579253.1,ENST00000579924.6,ENST00000580395.1,ENST00000580882.5,ENST00000581064.1,ENST00000581267.1,ENST00000582417.1,ENST00000582901.1,ENST00000583403.5,ENST00000583860.1	6402.56	6182.45	8794.91	53	44.6	8794.51	1.32	53.07	46.92	49.8495	56.5096	0.0216043	44.1103	49.9981	0.0215683	chr17	28614440	28645454	28629947	-	protein_coding	KNOWN	KIAA0100	16	39	1.35424	Decile 10	Vigintile 20	Expr 80-90%
ENSG00000007216.14	ENST00000314669.9,ENST00000444914.7,ENST00000459818.2,ENST00000541739.6,ENST00000545060.2,ENST00000577903.5,ENST00000579281.5	2153.57	1933.46	0	0	0	0	0	0.15	0.13	0.0428816	0.263395	0.270841	0.0377399	0.232767	0.270668	chr17	28473293	28497781	28485537	+	protein_coding	KNOWN	SLC13A2	7	14	0.994618	Decile 10	Vigintile 19	Non-expressed
ENSG00000007237.18	ENST00000323816.8,ENST00000396115.6,ENST00000432992.6,ENST00000437099.6,ENST00000542249.5,ENST00000578456.1,ENST00000578599.5,ENST00000578655.1,ENST00000579140.5,ENST00000579158.5,ENST00000580043.1,ENST00000580811.5,ENST00000580865.5,ENST00000581112.5,ENST00000581871.5,ENST00000583882.5,ENST00000584146.6,ENST00000584389.5,ENST00000585266.5	7615.56	7395.45	872	4.39	3.7	872	0	6.32	5.59	5.23369	7.50488	0.0630822	4.66677	6.67561	0.0631013	chr17	9910609	10198551	10054580	-	protein_coding	KNOWN	GAS7	19	15	0.344994	Decile 9	Vigintile 17	Expr 30-40%
ENSG00000007255.10	ENST00000006275.8,ENST00000585934.1,ENST00000587818.1,ENST00000588062.5,ENST00000592647.1	708.83	488.75	734	55.95	47.09	734	0	53.54	47.34	49.4128	57.6902	0.0268782	43.7425	51.0586	0.026838	chr19	45162928	45178237	45170582	-	protein_coding	KNOWN	TRAPPC6A	5	6	1.56922	Decile 10	Vigintile 20	Expr 80-90%
ENSG00000007264.13	ENST00000310132.10,ENST00000395040.6,ENST00000395045.6,ENST00000585778.5,ENST00000587180.1,ENST00000588983.5,ENST00000590028.5,ENST00000590493.5,ENST00000590821.1,ENST00000590849.1,ENST00000590980.1,ENST00000591059.1,ENST00000592300.1,ENST00000592612.1,ENST00000612526.4,ENST00000619596.4	1748.44	1528.33	519	12.65	10.65	519	0	13.29	11.75	11.7003	14.8753	0.0414069	10.3455	13.1543	0.0413455	chr19	3777970	3802129	3790049	-	protein_coding	KNOWN	MATK	16	17	1.77723	Decile 10	Vigintile 20	Expr 50-60%
ENSG00000007306.14	ENST00000006724.7,ENST00000401731.5,ENST00000599715.1,ENST00000602225.1	1197.75	977.68	0	0	0	0	0	0.28	0.24	0.0275584	0.594376	0.39103	0.0243308	0.525728	0.390878	chr19	41673307	41706976	41690141	-	protein_coding	KNOWN	CEACAM7	4	5	0.547352	Decile 9	Vigintile 18	Non-expressed
ENSG00000007312.12	ENST00000006750.7,ENST00000349817.2,ENST00000392795.7,ENST00000558969.1,ENST00000559358.1,ENST00000583260.1	1028.13	808.07	30	1.38	1.16	30	0	1.94	1.71	1.08028	2.87633	0.160132	0.959745	2.54871	0.160069	chr17	63928740	63932354	63930547	-	protein_coding	KNOWN	CD79B	6	6	1.09992	Decile 10	Vigintile 20	Expr 20-30%
ENSG00000007314.11	ENST00000435607.3,ENST00000578147.5,ENST00000581514.1,ENST00000584310.1	3970.58	3750.51	682	6.77	5.7	682	0	6.7	5.93	5.5093	8.03521	0.0646953	4.88074	7.11379	0.0647276	chr17	63938554	63972918	63955736	-	protein_coding	KNOWN	SCN4A	4	24	1.24738	Decile 10	Vigintile 20	Expr 40-50%
ENSG00000007341.18	ENST00000343210.11,ENST00000358039.8,ENST00000360743.8,ENST00000361846.7,ENST00000369664.1,ENST00000369666.5,ENST00000369669.5,ENST00000418497.5,ENST00000459630.5,ENST00000463235.5,ENST00000466360.5,ENST00000467335.5,ENST00000470519.5,ENST00000470683.1,ENST00000473206.5,ENST00000477332.5,ENST00000477682.1,ENST00000479436.5,ENST00000480988.5,ENST00000485753.5,ENST00000490067.5,ENST00000490715.5,ENST00000492274.1,ENST00000495109.2,ENST00000497235.5,ENST00000497457.5,ENST00000498197.1,ENST00000498383.5	1554.85	1334.74	216.66	6.05	5.09	216.57	3.93	8.64	7.64	6.838	10.5127	0.0721171	6.08049	9.33128	0.0721356	chr1	112523518	112620825	112572171	-	protein_coding	KNOWN	ST7L	28	17	0.229322	Decile 8	Vigintile 16	Expr 40-50%
ENSG00000007350.16	ENST00000369912.2,ENST00000369915.7,ENST00000426203.5,ENST00000426989.5,ENST00000439635.5,ENST00000463884.1,ENST00000465168.1,ENST00000482044.1	1059.5	839.45	0	0	0	0	0	0.7	0.62	0.220011	1.26509	0.2689	0.196807	1.12158	0.268831	chrX	154295671	154330350	154313010	+	protein_coding	KNOWN	TKTL1	8	13	1.3896	Decile 10	Vigintile 20	Non-expressed
ENSG00000007372.20	ENST00000241001.12,ENST00000379107.6,ENST00000379109.6,ENST00000379111.6,ENST00000379115.8,ENST00000379123.9,ENST00000379129.6,ENST00000379132.7,ENST00000419022.5,ENST00000423822.6,ENST00000438681.5,ENST00000455099.5,ENST00000464174.5,ENST00000470027.6,ENST00000471303.5,ENST00000474783.1,ENST00000481563.5,ENST00000494377.6,ENST00000524853.5,ENST00000525535.1,ENST00000527769.5,ENST00000530373.5,ENST00000530714.5,ENST00000531910.5,ENST00000532175.5,ENST00000532916.5,ENST00000533156.1,ENST00000533333.5,ENST00000534353.5,ENST00000534390.1,ENST00000606377.5	1410.01	1189.98	28	0.88	0.74	28	0	2.9	2.56	1.89226	3.97984	0.126639	1.67393	3.52035	0.126462	chr11	31784792	31817961	31801376	-	protein_coding	KNOWN	PAX6	31	14	-0.023775	Decile 7	Vigintile 14	Expr 20-30%
ENSG00000007376.7	ENST00000007264.6,ENST00000561734.5,ENST00000562070.1,ENST00000563560.1,ENST00000565377.1,ENST00000565503.5,ENST00000565809.5,ENST00000567114.5,ENST00000567283.5,ENST00000569601.5	1850.49	1630.38	1074	24.54	20.65	1074	0	23.95	21.17	22.2727	25.5887	0.0238873	19.7183	22.6489	0.0238696	chr16	784974	788397	786685	-	protein_coding	KNOWN	RPUSD1	10	6	2.13598	Decile 10	Vigintile 20	Expr 70-80%
ENSG00000007384.15	ENST00000262316.10,ENST00000417043.5,ENST00000419764.1,ENST00000428730.5,ENST00000448893.1,ENST00000450643.5,ENST00000472390.1,ENST00000482904.1,ENST00000486045.1,ENST00000487201.1,ENST00000493647.1	1839.5	1619.39	1404	32.3	27.18	1404	0	31.98	28.28	29.4947	34.5519	0.0273393	26.056	30.5285	0.0273679	chr16	58059	76355	67207	-	protein_coding	KNOWN	RHBDF1	11	18	1.60346	Decile 10	Vigintile 20	Expr 70-80%
ENSG00000007392.16	ENST00000293872.12,ENST00000337351.8,ENST00000397780.5,ENST00000397783.5,ENST00000418978.5,ENST00000419516.5,ENST00000426094.5,ENST00000428363.1,ENST00000429378.5,ENST00000430864.5,ENST00000442701.1,ENST00000443357.5,ENST00000464711.5,ENST00000467552.1,ENST00000468732.5,ENST00000469109.1,ENST00000490762.5,ENST00000494366.5,ENST00000494545.1,ENST00000495349.5,ENST00000629543.2	1477.29	1257.19	2259	66.94	56.34	2259	0	66.38	58.69	61.7746	71.0376	0.0238616	54.6037	62.8061	0.0238493	chr16	188969	229463	209216	-	protein_coding	KNOWN	LUC7L	21	11	1.57638	Decile 10	Vigintile 20	Expr 80-90%
ENSG00000007402.11	ENST00000266039.7,ENST00000360963.7,ENST00000423994.6,ENST00000424201.6,ENST00000429770.5,ENST00000479441.1,ENST00000483620.1,ENST00000487413.1	4710.79	4490.68	1642	13.62	11.46	1642	0	13.1	11.58	12.2983	13.9011	0.0212869	10.9018	12.3179	0.0212447	chr3	50362799	50504244	50433521	-	protein_coding	KNOWN	CACNA2D2	8	39	1.33674	Decile 10	Vigintile 20	Expr 50-60%
ENSG00000007516.13	ENST00000324385.9,ENST00000397488.6,ENST00000421665.6,ENST00000426824.7,ENST00000561602.1,ENST00000561793.1,ENST00000562208.5,ENST00000564213.1,ENST00000565665.5,ENST00000566162.1,ENST00000566389.1,ENST00000567203.1,ENST00000567825.3,ENST00000568198.1,ENST00000568887.5,ENST00000628027.2	3019.46	2799.42	281.11	3.74	3.15	281.11	0.33	4.98	4.4	3.60377	6.55678	0.102823	3.18575	5.79967	0.102796	chr16	1333601	1349441	1341521	+	protein_coding	KNOWN	BAIAP3	16	34	1.93049	Decile 10	Vigintile 20	Expr 30-40%
ENSG00000007520.3	ENST00000007390.2,ENST00000566296.1	1210.47	990.36	1037.89	39.04	32.86	1037.89	0.33	37.13	32.83	34.7267	39.4976	0.0220129	30.7043	34.9191	0.0220099	chr16	1349240	1351911	1350575	-	protein_coding	KNOWN	TSR3	2	6	1.92246	Decile 10	Vigintile 20	Expr 80-90%
ENSG00000007541.15	ENST00000026218.9,ENST00000293874.2,ENST00000321878.9,ENST00000409527.6,ENST00000420990.6,ENST00000422307.6,ENST00000439574.1,ENST00000443147.5,ENST00000470411.2,ENST00000476438.1,ENST00000480424.6,ENST00000537901.1,ENST00000540241.1,ENST00000540548.1,ENST00000544860.1,ENST00000634341.1,ENST00000635205.1	2027.33	1807.22	1316.47	27.14	22.84	1314.26	4.87	36.3	32.1	25.2808	55.6852	0.147819	22.3189	49.2114	0.147735	chr16	566995	584136	575565	+	protein_coding	KNOWN	PIGQ	17	12	2.02841	Decile 10	Vigintile 20	Expr 70-80%
ENSG00000007545.15	ENST00000293925.9,ENST00000397412.7,ENST00000415022.1,ENST00000466562.5,ENST00000467286.1,ENST00000468839.1,ENST00000492778.5,ENST00000498594.5	5332.52	5112.43	2054.34	14.97	12.6	2052.44	12.98	14.99	13.25	13.3077	16.6781	0.0388814	11.8087	14.7872	0.0388958	chr16	1612325	1677908	1645116	+	protein_coding	KNOWN	CRAMP1	8	21	1.69909	Decile 10	Vigintile 20	Expr 60-70%
ENSG00000007866.18	ENST00000338863.11,ENST00000402886.7,ENST00000433586.1	2769.96	2549.85	1362	19.9	16.75	1362	0	19.06	16.85	17.6562	20.5516	0.0259426	15.6178	18.1767	0.0258789	chr6	35473597	35497076	35485336	-	protein_coding	KNOWN	TEAD3	3	13	1.46344	Decile 10	Vigintile 20	Expr 60-70%
ENSG00000007908.15	ENST00000333360.11,ENST00000367774.1,ENST00000367775.5,ENST00000367776.5,ENST00000367777.5,ENST00000461085.1,ENST00000609271.1	2433.14	2213.05	0	0	0	0	0	0.28	0.25	0.0506758	0.582213	0.357171	0.0437068	0.513995	0.357069	chr1	169722641	169764705	169743673	-	protein_coding	KNOWN	SELE	7	14	-0.325996	Decile 5	Vigintile 9	Non-expressed
ENSG00000007923.15	ENST00000294401.11,ENST00000377577.9,ENST00000426784.1,ENST00000451196.5,ENST00000460594.5,ENST00000465508.5,ENST00000465911.1,ENST00000469318.5,ENST00000472414.1,ENST00000473993.5,ENST00000485073.5	2893.83	2673.72	4013.34	55.92	47.06	4009.65	20.74	54.94	48.58	51.5256	58.3899	0.0216557	45.5884	51.647	0.0216406	chr1	6634168	6701924	6668046	-	protein_coding	KNOWN	DNAJC11	11	16	0.881599	Decile 10	Vigintile 19	Expr 80-90%
ENSG00000007933.12	ENST00000367755.8,ENST00000472784.5,ENST00000478457.1,ENST00000479749.1,ENST00000530212.5,ENST00000534514.1	1012.5	792.41	0	0	0	0	0	0.35	0.31	0.0880405	0.661392	0.296336	0.0767258	0.584016	0.296193	chr1	171090877	171117819	171104348	+	protein_coding	KNOWN	FMO3	6	9	-0.341202	Decile 5	Vigintile 9	Non-expressed
ENSG00000007944.14	ENST00000349606.4,ENST00000356840.7	2130.09	1909.98	935	18.24	15.35	935	0	17.29	15.29	16.0959	18.4818	0.0236723	14.2474	16.3563	0.0236385	chr6	16129125	16148248	16138686	+	protein_coding	KNOWN	MYLIP	2	7	-0.079575	Decile 7	Vigintile 13	Expr 60-70%
ENSG00000007952.17	ENST00000217885.5,ENST00000372960.8,ENST00000372964.5,ENST00000372966.7,ENST00000427768.5	1607.4	1387.3	0	0	0	0	0	0.21	0.18	0.0336177	0.431904	0.354218	0.0297657	0.382158	0.354293	chrX	100843324	100874345	100858834	-	protein_coding	KNOWN	NOX1	5	13	-0.346537	Decile 5	Vigintile 9	Non-expressed
ENSG00000007968.6	ENST00000361729.2,ENST00000487237.1	5191	4970.89	387	2.9	2.44	387	0	2.89	2.55	2.52363	3.2793	0.0427504	2.22801	2.89657	0.0427721	chr1	23506430	23531220	23518825	-	protein_coding	KNOWN	E2F2	2	7	1.00943	Decile 10	Vigintile 19	Expr 30-40%
ENSG00000008018.8	ENST00000262193.6,ENST00000462957.1	931.86	711.75	6347	332.21	279.61	6347	0	314.41	278	306.793	322.335	0.00856047	271.429	285.068	0.00847961	chr6	170535117	170553341	170544229	-	protein_coding	KNOWN	PSMB1	2	6	0.103934	Decile 8	Vigintile 15	Expr 98-99%
ENSG00000008056.12	ENST00000295987.11,ENST00000340666.4	3185.81	2965.69	563	7.07	5.95	563	0	6.72	5.94	6.16903	7.27646	0.0288236	5.45549	6.43339	0.028769	chrX	47571898	47619853	47595875	-	protein_coding	KNOWN	SYN1	2	13	1.17552	Decile 10	Vigintile 20	Expr 40-50%
ENSG00000008083.13	ENST00000341776.6,ENST00000397311.4,ENST00000474854.1	5656.83	5436.72	11987.2	82.14	69.13	11987.2	0.49	77.86	68.84	76.373	79.317	0.00647747	67.5982	70.1783	0.00641572	chr6	15246296	15522040	15384168	+	protein_coding	KNOWN	JARID2	3	18	0.086492	Decile 8	Vigintile 15	Expr 91-92%
ENSG00000008086.10	ENST00000379989.6,ENST00000379996.7,ENST00000463994.4,ENST00000623364.3,ENST00000623535.1,ENST00000623610.1,ENST00000624700.3,ENST00000624953.1	7455.95	7235.87	976.97	5.03	4.23	976.97	0.16	5.04	4.46	4.00122	6.17903	0.0753552	3.54197	5.46718	0.0753454	chrX	18425583	18653629	18539606	+	protein_coding	KNOWN	CDKL5	8	22	0.053901	Decile 8	Vigintile 15	Expr 40-50%
ENSG00000008118.9	ENST00000009105.5,ENST00000361322.2,ENST00000423146.5,ENST00000494990.1	2440	2219.89	43	0.72	0.61	43	0	1.03	0.91	0.635413	1.49819	0.14685	0.553687	1.31679	0.146871	chr1	209583717	209613938	209598827	+	protein_coding	KNOWN	CAMK1G	4	13	0.155405	Decile 8	Vigintile 16	Expr 20-30%
ENSG00000008128.22	ENST00000356200.7,ENST00000356937.7,ENST00000357760.6,ENST00000358779.9,ENST00000378633.5,ENST00000378638.6,ENST00000401096.2,ENST00000404249.7,ENST00000460465.5,ENST00000463652.5,ENST00000464748.1,ENST00000468397.1,ENST00000468800.5,ENST00000474916.1,ENST00000478901.1,ENST00000479362.1,ENST00000487462.1,ENST00000489300.1,ENST00000491311.1,ENST00000492390.5,ENST00000495016.5,ENST00000498810.1,ENST00000509982.5	1484.7	1264.61	1221.83	35.99	30.29	1224.75	19.15	36.54	32.31	32.8762	40.5198	0.0356386	29.1278	35.8817	0.0355874	chr1	1702730	1724324	1713527	-	protein_coding	KNOWN	CDK11A	23	20	1.61861	Decile 10	Vigintile 20	Expr 80-90%
ENSG00000008130.15	ENST00000341426.9,ENST00000341991.7,ENST00000342348.9,ENST00000378625.5,ENST00000460602.5,ENST00000464373.1,ENST00000469045.5,ENST00000477235.5,ENST00000480499.5,ENST00000480542.1,ENST00000489538.1,ENST00000492768.5,ENST00000492845.6,ENST00000497186.5,ENST00000497615.1,ENST00000497747.5,ENST00000498806.1	1882.27	1662.22	3245.13	72.73	61.21	3245.14	0.34	71.33	63.07	65.1026	77.7829	0.0301628	57.6791	68.8912	0.0301994	chr1	1751232	1780457	1765844	-	protein_coding	KNOWN	NADK	17	14	1.54592	Decile 10	Vigintile 20	Expr 90-91%
ENSG00000008196.12	ENST00000344788.7,ENST00000393655.3,ENST00000489228.1	1634.79	1414.68	5	0.13	0.11	5	0	0.25	0.22	0.0536663	0.486262	0.3222	0.0476758	0.430384	0.322059	chr6	50818723	50847613	50833168	+	protein_coding	KNOWN	TFAP2B	3	7	-0.273679	Decile 5	Vigintile 10	Expr 0-10%
ENSG00000008197.4	ENST00000008391.3,ENST00000492804.1	1711	1490.89	1	0.02	0.02	1	0	0.12	0.11	0.00761574	0.280469	0.42374	0.00693428	0.248226	0.423647	chr6	50713828	50772988	50743408	+	protein_coding	KNOWN	TFAP2D	2	8	-0.376655	Decile 5	Vigintile 9	Expr 0-10%
ENSG00000008226.19	ENST00000308059.10,ENST00000346219.7,ENST00000440294.6,ENST00000447130.1,ENST00000469151.1,ENST00000477260.1,ENST00000478428.1	4444.33	4224.22	36.65	0.32	0.27	36.87	2.82	4.12	3.65	0.357842	11.1859	0.551747	0.315109	9.89586	0.55174	chr3	38039205	38124025	38081615	+	protein_coding	KNOWN	DLEC1	7	37	0.372844	Decile 9	Vigintile 17	Expr 10-20%
ENSG00000008256.15	ENST00000350796.7,ENST00000396741.3,ENST00000461891.5,ENST00000465320.1,ENST00000466543.1,ENST00000478541.1,ENST00000481329.1,ENST00000482460.1,ENST00000488964.5,ENST00000491641.5,ENST00000495176.5	3485.6	3265.51	655	7.47	6.29	655	0	8.41	7.44	7.13303	9.78525	0.0549903	6.29673	8.64572	0.0549855	chr7	6161776	6272644	6217210	-	protein_coding	KNOWN	CYTH3	11	13	0.597726	Decile 9	Vigintile 18	Expr 40-50%
ENSG00000008277.14	ENST00000265727.11,ENST00000398201.8,ENST00000398203.7,ENST00000398204.8,ENST00000398209.7,ENST00000412441.5,ENST00000413139.1,ENST00000426930.5,ENST00000439864.5,ENST00000476330.1,ENST00000478920.1	5358.62	5138.51	804	5.83	4.91	804	0	6.18	5.46	5.23961	7.19823	0.0541515	4.60535	6.33651	0.0541527	chr7	87934143	88202889	88068516	+	protein_coding	KNOWN	ADAM22	11	31	-0.425131	Decile 4	Vigintile 8	Expr 40-50%
ENSG00000008282.8	ENST00000011473.6,ENST00000455385.6,ENST00000460770.1,ENST00000464029.5,ENST00000470347.1,ENST00000483448.1,ENST00000634737.1	1647.89	1427.77	1286	33.55	28.24	1286	0	32.23	28.5	29.5352	35.0223	0.0291604	26.1137	30.9623	0.0291061	chr7	106090503	106112576	106101539	-	protein_coding	KNOWN	SYPL1	7	6	-0.29188	Decile 5	Vigintile 10	Expr 70-80%
ENSG00000008283.15	ENST00000360793.7,ENST00000392975.6,ENST00000392976.5,ENST00000448884.6,ENST00000542042.5,ENST00000577368.5,ENST00000577989.5,ENST00000578016.1,ENST00000578072.1,ENST00000580592.1,ENST00000580691.5,ENST00000581163.5,ENST00000581573.5,ENST00000582034.5,ENST00000582143.1,ENST00000582297.5,ENST00000582997.5,ENST00000583478.1,ENST00000584031.5,ENST00000584291.5,ENST00000585153.1	2569.43	2349.33	935	14.83	12.48	935	0	16.48	14.57	14.6581	18.3587	0.0386823	12.9802	16.2565	0.0386356	chr17	63432304	63446378	63439341	-	protein_coding	KNOWN	CYB561	21	6	1.02117	Decile 10	Vigintile 19	Expr 60-70%
ENSG00000008294.20	ENST00000262013.11,ENST00000357122.8,ENST00000502329.1,ENST00000505173.5,ENST00000505279.5,ENST00000506483.1,ENST00000506500.1,ENST00000509724.1,ENST00000510283.5,ENST00000510855.1,ENST00000511312.2,ENST00000511795.1,ENST00000511987.5,ENST00000513547.5,ENST00000513746.6,ENST00000513827.5,ENST00000513906.1,ENST00000514205.1,ENST00000514613.5,ENST00000515685.1,ENST00000576492.1,ENST00000618113.4	4536.99	4316.88	2570	22.18	18.67	2570	0	24.29	21.48	21.631	27.0303	0.0379676	19.1153	23.8855	0.0380161	chr17	50962174	51120865	51041519	-	protein_coding	KNOWN	SPAG9	22	30	0.248732	Decile 8	Vigintile 16	Expr 70-80%
ENSG00000008300.14	ENST00000164024.4,ENST00000461362.5,ENST00000470999.1,ENST00000498057.1	7234.49	7014.38	2981	15.83	13.33	2981	0	15.42	13.63	14.4214	16.5227	0.0230692	12.7531	14.6114	0.0230945	chr3	48636469	48662915	48649692	-	protein_coding	KNOWN	CELSR3	4	35	1.78411	Decile 10	Vigintile 20	Expr 60-70%
ENSG00000008311.14	ENST00000358954.6,ENST00000393376.5,ENST00000417368.6,ENST00000426162.1,ENST00000431170.5,ENST00000460376.5,ENST00000473553.5	3036.77	2816.65	20210	267.3	224.98	20210	0.19	253.05	223.75	249.179	257.157	0.00544483	220.322	227.272	0.00535809	chr7	122075647	122144280	122109963	-	protein_coding	KNOWN	AASS	7	24	-0.13592	Decile 6	Vigintile 12	Expr 97-98%
ENSG00000008323.15	ENST00000011684.11,ENST00000304581.8,ENST00000396988.7,ENST00000449001.6,ENST00000535616.1,ENST00000536531.5,ENST00000538208.1,ENST00000543000.1,ENST00000544743.1	2277.52	2057.42	933	16.89	14.22	933	0	18.61	16.45	15.5728	21.9794	0.0576319	13.7711	19.4387	0.0575618	chr12	6310436	6328506	6319471	+	protein_coding	KNOWN	PLEKHG6	9	16	1.36519	Decile 10	Vigintile 20	Expr 60-70%
ENSG00000008324.10	ENST00000011691.4,ENST00000447630.5,ENST00000474941.1	811.05	590.94	952	60.02	50.51	952	0	56.96	50.37	53.304	60.605	0.0219556	47.1154	53.573	0.021998	chr3	42581840	42595114	42588477	+	protein_coding	KNOWN	SS18L2	3	4	0.386016	Decile 9	Vigintile 17	Expr 80-90%
ENSG00000008382.15	ENST00000262966.12,ENST00000359935.8,ENST00000594162.1,ENST00000594716.5,ENST00000596722.5,ENST00000597036.5,ENST00000599840.5,ENST00000601877.1	1145.02	924.98	671.96	27.06	22.78	671.95	0.21	26.21	23.18	22.7864	29.7326	0.0460018	20.1486	26.2955	0.045962	chr19	4343527	4360086	4351806	+	protein_coding	KNOWN	MPND	8	13	1.89745	Decile 10	Vigintile 20	Expr 70-80%
ENSG00000008394.12	ENST00000010404.6,ENST00000359720.3,ENST00000396207.1,ENST00000396209.5,ENST00000396210.7,ENST00000534835.5,ENST00000535309.5,ENST00000535624.1,ENST00000536371.5,ENST00000537878.5,ENST00000538857.1,ENST00000538885.5,ENST00000539036.5,ENST00000539708.5,ENST00000540056.5,ENST00000540126.5,ENST00000542256.5,ENST00000543076.5,ENST00000624056.1	750.6	531.11	4270	299.51	252.09	4270	0	291.89	258.09	261.906	322.63	0.0348494	232.285	286.006	0.0348875	chr12	16347142	16609259	16478200	+	protein_coding	KNOWN	MGST1	19	5	-0.425404	Decile 4	Vigintile 8	Expr 98-99%
ENSG00000008405.11	ENST00000008527.9,ENST00000546722.1,ENST00000549356.1,ENST00000550633.1,ENST00000552790.5	3187.9	2967.79	593	7.44	6.27	593	0	7.55	6.68	6.70212	8.44575	0.0390986	5.93933	7.48389	0.0390744	chr12	106991364	107093829	107042596	-	protein_coding	KNOWN	CRY1	5	13	-0.283372	Decile 5	Vigintile 10	Expr 40-50%
ENSG00000008438.4	ENST00000008938.4	720	499.91	4	0.3	0.25	4	0	0.35	0.31	0.0869072	0.664173	0.3018	0.0774279	0.587752	0.301703	chr19	46019153	46023065	46021109	-	protein_coding	KNOWN	PGLYRP1	1	3	1.73003	Decile 10	Vigintile 20	Expr 10-20%
ENSG00000008441.16	ENST00000358552.7,ENST00000360105.8,ENST00000397661.6,ENST00000585382.5,ENST00000585575.5,ENST00000586797.5,ENST00000586873.1,ENST00000587260.1,ENST00000587760.5,ENST00000588228.5,ENST00000588680.1,ENST00000590027.1,ENST00000591028.1,ENST00000592199.5	2653.59	2433.52	6	0.09	0.08	6	0	1	0.89	0.371025	1.84274	0.256456	0.326807	1.62888	0.256434	chr19	12995608	13098796	13047202	+	protein_coding	KNOWN	NFIX	14	11	1.56866	Decile 10	Vigintile 20	Expr 0-10%
ENSG00000008513.14	ENST00000399640.3,ENST00000517668.5,ENST00000518298.5,ENST00000519435.5,ENST00000519924.5,ENST00000520020.5,ENST00000521180.5,ENST00000521627.1,ENST00000522204.1,ENST00000522285.1,ENST00000522652.5,ENST00000522873.1,ENST00000523634.1,ENST00000523854.5,ENST00000523855.1	6389.66	6169.55	247	1.49	1.26	247	0	2.8	2.47	2.03921	3.63921	0.10013	1.80358	3.21938	0.100056	chr8	133454848	133571940	133513394	-	protein_coding	KNOWN	ST3GAL1	15	10	-0.012807	Decile 7	Vigintile 14	Expr 20-30%
ENSG00000008516.16	ENST00000336577.8,ENST00000570755.1,ENST00000575441.1,ENST00000612971.1	3209.09	2988.98	1385.64	17.27	14.54	1385.16	1.34	16.61	14.69	15.4196	17.8483	0.0250848	13.6413	15.7912	0.0250487	chr16	3046681	3060726	3053703	+	protein_coding	KNOWN	MMP25	4	10	1.83815	Decile 10	Vigintile 20	Expr 60-70%
ENSG00000008517.16	ENST00000008180.13,ENST00000325568.9,ENST00000382213.7,ENST00000396887.7,ENST00000396890.6,ENST00000440815.7,ENST00000444393.7,ENST00000525003.1,ENST00000525228.5,ENST00000525377.6,ENST00000525643.6,ENST00000526464.6,ENST00000528163.6,ENST00000528652.2,ENST00000529550.5,ENST00000529699.5,ENST00000530538.6,ENST00000530890.5,ENST00000531965.5,ENST00000532086.1,ENST00000532247.5,ENST00000533097.6,ENST00000534507.5,ENST00000534748.6,ENST00000548246.1,ENST00000548476.5,ENST00000548652.5,ENST00000548807.5,ENST00000549213.5,ENST00000551122.5,ENST00000551513.5,ENST00000552356.5,ENST00000552664.5,ENST00000552936.5,ENST00000613483.4	898.2	678.09	39	2.14	1.8	39	0	4.49	3.97	3.38834	5.62663	0.0861422	2.99634	4.97616	0.0861046	chr16	3065297	3082192	3073744	+	protein_coding	KNOWN	IL32	35	8	1.71313	Decile 10	Vigintile 20	Expr 20-30%
ENSG00000008710.17	ENST00000262304.8,ENST00000415938.7,ENST00000423118.5,ENST00000468674.5,ENST00000469241.2,ENST00000469851.1,ENST00000471603.6,ENST00000472577.1,ENST00000472659.1,ENST00000473780.2,ENST00000474088.1,ENST00000475889.1,ENST00000480227.5,ENST00000483024.1,ENST00000483558.5,ENST00000483731.5,ENST00000483814.1,ENST00000485120.1,ENST00000486339.6,ENST00000487932.5,ENST00000488185.2,ENST00000496574.6,ENST00000561668.5,ENST00000561991.5,ENST00000562297.5,ENST00000562425.1,ENST00000564313.1,ENST00000564865.5,ENST00000564890.1,ENST00000565639.6,ENST00000566784.5,ENST00000566905.5,ENST00000567355.1,ENST00000567946.1,ENST00000568591.5,ENST00000568796.1,ENST00000569983.5,ENST00000570150.1,ENST00000570193.5,ENST00000570253.5	2910.32	2690.25	3053.97	42.29	35.59	3054.89	13.99	44.45	39.3	39.8761	48.969	0.0350228	35.3383	43.3787	0.0350225	chr16	2088710	2135898	2112304	-	protein_coding	KNOWN	PKD1	40	46	2.13004	Decile 10	Vigintile 20	Expr 80-90%
ENSG00000008735.13	ENST00000008876.7,ENST00000329492.5	3983.21	3763.1	193	1.91	1.61	193	0	1.83	1.61	1.55445	2.11625	0.0525942	1.37395	1.87104	0.0525569	chr22	50600685	50613981	50607333	+	protein_coding	KNOWN	MAPK8IP2	2	12	1.42846	Decile 10	Vigintile 20	Expr 20-30%
ENSG00000008838.17	ENST00000356271.7,ENST00000394126.5,ENST00000394127.6,ENST00000394128.6,ENST00000422942.6,ENST00000428757.6,ENST00000470126.1,ENST00000479829.5,ENST00000491466.5,ENST00000492176.2,ENST00000495586.1,ENST00000501516.7,ENST00000535071.6,ENST00000535508.6,ENST00000537674.6,ENST00000543759.6,ENST00000577488.5,ENST00000578161.2,ENST00000578901.1,ENST00000579364.1,ENST00000580008.5,ENST00000580302.1,ENST00000580517.5,ENST00000580720.1,ENST00000580885.5,ENST00000580921.5,ENST00000581054.1,ENST00000581058.5,ENST00000582023.5,ENST00000584077.1,ENST00000584782.5,ENST00000585249.1,ENST00000585306.5,ENST00000614384.4	2447.65	2227.54	4067.01	68.02	57.25	4067.01	0.12	68.94	60.95	64.3088	73.8478	0.0241477	56.8336	65.2564	0.0241149	chr17	40019097	40061215	40040156	-	protein_coding	KNOWN	MED24	34	26	1.29295	Decile 10	Vigintile 20	Expr 80-90%
ENSG00000008853.16	ENST00000251822.6,ENST00000517528.1,ENST00000518534.1,ENST00000519210.1,ENST00000519685.5,ENST00000522948.5,ENST00000523918.1,ENST00000524077.5	5133.79	4913.67	660.24	5.01	4.21	659.85	3.09	6.33	5.6	5.09305	7.70536	0.0730881	4.52021	6.82982	0.0730575	chr8	22987417	23020199	23003808	+	protein_coding	KNOWN	RHOBTB2	8	12	0.624271	Decile 9	Vigintile 18	Expr 40-50%
ENSG00000008869.11	ENST00000233099.5,ENST00000425467.5,ENST00000467978.1,ENST00000471051.1,ENST00000478810.1	6807.62	6587.51	1054	5.96	5.02	1054	0	6.27	5.54	5.56819	7.0655	0.0407589	4.93248	6.25623	0.0407129	chr2	36968383	37084342	37026362	-	protein_coding	KNOWN	HEATR5B	5	36	-0.16271	Decile 6	Vigintile 12	Expr 40-50%
ENSG00000008952.16	ENST00000337002.8,ENST00000460513.5,ENST00000461933.1,ENST00000469515.6,ENST00000469890.1,ENST00000470355.1,ENST00000480708.5,ENST00000481435.5,ENST00000487736.5,ENST00000497277.1	1790.42	1570.32	1596	37.86	31.87	1596	0	37.88	33.49	33.8938	42.1798	0.0374537	30.015	37.3408	0.0374291	chr3	169966635	169998373	169982504	+	protein_coding	KNOWN	SEC62	10	9	-0.259124	Decile 6	Vigintile 11	Expr 80-90%
ENSG00000008988.9	ENST00000009589.7,ENST00000518875.5,ENST00000519369.1,ENST00000519606.5,ENST00000519807.5,ENST00000520490.1,ENST00000520627.1,ENST00000521262.5,ENST00000521289.5,ENST00000523936.5,ENST00000524349.5,ENST00000618656.1	627.99	407.92	28193	2574.74	2167.04	28193	0.04	2437.58	2155.31	2408.6	2466.99	0.00412949	2131.19	2181.28	0.00404543	chr8	56067295	56074581	56070938	-	protein_coding	KNOWN	RPS20	12	6	0.15373	Decile 8	Vigintile 16	Expr 99-100%
ENSG00000009307.15	ENST00000261443.9,ENST00000339438.10,ENST00000358528.8,ENST00000369530.5,ENST00000438362.6,ENST00000483030.1,ENST00000483407.1,ENST00000524652.1,ENST00000525132.1,ENST00000525878.5,ENST00000525970.5,ENST00000529046.5,ENST00000530784.1,ENST00000530886.5,ENST00000533818.5,ENST00000534389.2,ENST00000534699.5,ENST00000610726.4	3175.05	2954.95	21975.2	277.05	233.18	21975.2	0.5	264.04	233.47	252.085	276.271	0.0151518	223.155	244.522	0.0150865	chr1	114716913	114758676	114737794	-	protein_coding	KNOWN	CSDE1	18	21	0.101278	Decile 8	Vigintile 15	Expr 97-98%
ENSG00000009335.17	ENST00000348165.9,ENST00000389103.4,ENST00000430750.1,ENST00000469336.1,ENST00000470408.5,ENST00000474153.1,ENST00000494532.1,ENST00000497368.1,ENST00000611269.4	4735.29	4515.19	2654	21.9	18.43	2654	0	21.61	19.1	20.203	23.1406	0.0231477	17.8758	20.4688	0.0231199	chr7	157138913	157269372	157204142	+	protein_coding	KNOWN	UBE3C	9	23	0.320109	Decile 9	Vigintile 17	Expr 70-80%
ENSG00000009413.15	ENST00000358835.7,ENST00000368802.7,ENST00000368805.5,ENST00000413831.1,ENST00000422377.5,ENST00000434009.5,ENST00000435970.5,ENST00000460981.1,ENST00000462119.5,ENST00000467500.1,ENST00000470871.1,ENST00000492520.1,ENST00000494858.1,ENST00000619481.1	7319.01	7098.9	307.46	1.61	1.36	307.49	0.65	3.24	2.86	1.9306	4.7859	0.150985	1.71091	4.23668	0.150943	chr6	111299028	111483715	111391371	-	protein_coding	KNOWN	REV3L	14	34	-0.352985	Decile 5	Vigintile 9	Expr 20-30%
ENSG00000009694.13	ENST00000371130.7,ENST00000422452.2,ENST00000461429.1	12875	12654.9	159	0.47	0.39	159	0	0.63	0.56	0.390633	0.999835	0.166403	0.3466	0.885425	0.166276	chrX	124375903	124963817	124669860	-	protein_coding	KNOWN	TENM1	3	32	-0.505469	Decile 3	Vigintile 6	Expr 10-20%
ENSG00000009709.11	ENST00000375375.7,ENST00000400661.3,ENST00000420770.6	5392.16	5172.05	9	0.06	0.05	9	0	0.13	0.11	0.049492	0.22106	0.236618	0.0440248	0.195751	0.236528	chr1	18631006	18748866	18689936	+	protein_coding	KNOWN	PAX7	3	9	0.977764	Decile 10	Vigintile 19	Expr 0-10%
ENSG00000009724.16	ENST00000400897.7,ENST00000400898.3,ENST00000478645.1,ENST00000480221.1	2312.76	2092.64	113	2.01	1.69	113	0	2.17	1.92	1.69304	2.68287	0.0767001	1.49754	2.37285	0.0765924	chr1	11026523	11047233	11036878	-	protein_coding	KNOWN	MASP2	4	11	1.07013	Decile 10	Vigintile 20	Expr 20-30%
ENSG00000009765.14	ENST00000229447.9,ENST00000344419.7,ENST00000367335.7,ENST00000392255.7,ENST00000392256.6,ENST00000422583.2,ENST00000425615.3,ENST00000500320.7,ENST00000546121.1	2567.11	2347.03	0	0	0	0	0	0.54	0.48	0.144571	1.03071	0.297277	0.126846	0.910282	0.297261	chr6	150368892	150405969	150387430	+	protein_coding	KNOWN	IYD	9	6	-0.222314	Decile 6	Vigintile 11	Non-expressed
ENSG00000009780.15	ENST00000010299.10,ENST00000234549.11,ENST00000373949.5,ENST00000373954.10,ENST00000419687.6,ENST00000446647.1,ENST00000530324.5	1656.06	1435.95	272	7.06	5.94	272	0	7	6.19	5.78982	8.26955	0.0607288	5.12182	7.31496	0.0606852	chr1	27725979	27763122	27744550	+	protein_coding	KNOWN	FAM76A	7	10	0.676285	Decile 10	Vigintile 19	Expr 40-50%
ENSG00000009790.14	ENST00000367023.5,ENST00000367024.5,ENST00000367025.7,ENST00000367026.7,ENST00000400959.7,ENST00000460314.1,ENST00000467830.1,ENST00000468672.5,ENST00000471368.1,ENST00000474496.5,ENST00000476050.5,ENST00000477431.1,ENST00000478359.5,ENST00000479796.5,ENST00000487271.5,ENST00000488702.1	3302	3081.89	5.02	0.06	0.05	5.96	1.05	1.03	0.91	0.506505	1.63998	0.193893	0.439116	1.44202	0.193762	chr1	209756032	209782320	209769176	+	protein_coding	KNOWN	TRAF3IP3	16	17	0.049749	Decile 8	Vigintile 15	Expr 0-10%
ENSG00000009830.11	ENST00000261534.8,ENST00000452340.7,ENST00000553863.5,ENST00000553880.5,ENST00000554564.1,ENST00000554767.5,ENST00000554884.5,ENST00000554948.1,ENST00000555134.1,ENST00000555675.5,ENST00000555710.1,ENST00000555788.5,ENST00000556171.1,ENST00000556326.5,ENST00000556394.1,ENST00000556404.1,ENST00000556446.1,ENST00000556851.1,ENST00000556880.5,ENST00000557289.1,ENST00000557525.1,ENST00000557675.5,ENST00000602717.5	3338.72	3118.61	1440	17.2	14.48	1440	0	21.02	18.59	18.0982	24.2647	0.0504086	15.9297	21.3843	0.0504361	chr14	77274956	77320884	77297920	-	protein_coding	KNOWN	POMT2	23	21	0.454378	Decile 9	Vigintile 18	Expr 60-70%
ENSG00000009844.15	ENST00000367621.1,ENST00000367630.8,ENST00000452973.6,ENST00000491881.1,ENST00000620996.4	1759.6	1539.49	1361	32.93	27.72	1361	0	31.38	27.74	29.4743	33.3604	0.0213646	26.0706	29.509	0.0213738	chr6	142147162	142224689	142185925	+	protein_coding	KNOWN	VTA1	5	8	-0.690594	Decile 2	Vigintile 3	Expr 70-80%
ENSG00000009950.15	ENST00000313375.7,ENST00000345114.9,ENST00000354613.5,ENST00000414749.6,ENST00000429400.6,ENST00000434326.5,ENST00000453275.1,ENST00000456640.1,ENST00000467221.1,ENST00000476404.5,ENST00000488212.1	1788.66	1568.58	638	15.15	12.75	638	0	14.69	12.99	12.7697	16.6892	0.0460127	11.346	14.8106	0.0460736	chr7	73593194	73624543	73608868	-	protein_coding	KNOWN	MLXIPL	11	17	1.06301	Decile 10	Vigintile 20	Expr 60-70%
ENSG00000009954.10	ENST00000339594.8,ENST00000404251.1,ENST00000466844.1	5795.3	5575.19	6341	42.37	35.66	6341	0	40.17	35.52	39.1183	41.2198	0.00899419	34.6109	36.4632	0.00891844	chr7	73440398	73522278	73481338	-	protein_coding	KNOWN	BAZ1B	3	20	0.719045	Decile 10	Vigintile 19	Expr 80-90%
ENSG00000010017.12	ENST00000011619.5,ENST00000469916.1	2775	2554.89	1212	17.67	14.87	1212.01	0.08	16.92	14.96	15.2429	18.729	0.034909	13.4774	16.5625	0.034864	chr6	13621498	13711564	13666531	-	protein_coding	KNOWN	RANBP9	2	14	-0.14941	Decile 6	Vigintile 12	Expr 60-70%
ENSG00000010030.13	ENST00000339796.9,ENST00000340181.8,ENST00000373737.8,ENST00000373738.4,ENST00000538992.3,ENST00000615781.4,ENST00000620358.4,ENST00000627426.2	1507.99	1287.88	55	1.59	1.34	55	0	1.71	1.51	1.29351	2.14487	0.0862334	1.14299	1.89654	0.0861933	chr6	36354091	36387800	36370945	-	protein_coding	KNOWN	ETV7	8	8	0.667742	Decile 9	Vigintile 18	Expr 20-30%
ENSG00000010072.15	ENST00000008440.9,ENST00000295050.11,ENST00000366644.3,ENST00000391858.8,ENST00000469904.1,ENST00000492437.1	1988.08	1767.99	242.91	5.12	4.31	243.11	1.92	5.13	4.54	3.69826	6.51933	0.095571	3.28376	5.77827	0.0956158	chr1	231337104	231355023	231346063	+	protein_coding	KNOWN	SPRTN	6	6	-0.095558	Decile 7	Vigintile 13	Expr 40-50%
ENSG00000010165.19	ENST00000361735.3,ENST00000362019.7,ENST00000367737.9,ENST00000466643.1,ENST00000476386.1,ENST00000478330.1,ENST00000485629.1	2638.53	2418.42	3160	48.68	40.97	3160	0	47.15	41.69	43.8208	50.477	0.024504	38.791	44.6651	0.0245155	chr1	171781664	171814023	171797843	+	protein_coding	KNOWN	METTL13	7	8	-0.054439	Decile 7	Vigintile 13	Expr 80-90%
ENSG00000010219.13	ENST00000010132.6,ENST00000536137.1,ENST00000536157.5,ENST00000536645.1,ENST00000537719.5,ENST00000538520.5,ENST00000539309.5,ENST00000539490.1,ENST00000539701.5,ENST00000540644.1,ENST00000540757.6,ENST00000541024.1,ENST00000542905.1,ENST00000543431.5,ENST00000544050.1,ENST00000544671.1,ENST00000545571.5	750.1	530.05	91	6.4	5.38	91	0	7.87	6.96	5.95638	9.82441	0.0854472	5.27739	8.69769	0.0854169	chr12	4562204	4615302	4588753	+	protein_coding	KNOWN	DYRK4	17	15	0.16343	Decile 8	Vigintile 16	Expr 40-50%
ENSG00000010244.16	ENST00000321233.10,ENST00000342555.10,ENST00000394670.8,ENST00000394673.6,ENST00000394679.9,ENST00000577324.1,ENST00000577908.5,ENST00000578918.1,ENST00000579416.1,ENST00000579634.5,ENST00000579810.2,ENST00000580759.5,ENST00000581531.5,ENST00000582165.1,ENST00000582705.1,ENST00000584416.1,ENST00000584696.1	2266.54	2046.43	9118	165.99	139.7	9117.02	1.11	160.27	141.71	155.449	164.991	0.0101426	137.639	145.999	0.0100813	chr17	32350117	32381886	32366001	+	protein_coding	KNOWN	ZNF207	17	14	0.806551	Decile 10	Vigintile 19	Expr 95-96%
ENSG00000010256.10	ENST00000203407.5,ENST00000412343.5,ENST00000415995.5,ENST00000460105.1,ENST00000463708.1,ENST00000467690.5,ENST00000471189.5,ENST00000472438.5,ENST00000480561.5,ENST00000493806.1	1239.86	1019.78	8380	306.13	257.66	8380	0	291.46	257.71	272.984	310.344	0.020839	241.341	274.367	0.0208288	chr3	48599002	48610976	48604989	-	protein_coding	KNOWN	UQCRC1	10	13	1.91958	Decile 10	Vigintile 20	Expr 98-99%
ENSG00000010270.13	ENST00000009041.11,ENST00000396013.5,ENST00000429075.1,ENST00000434197.5,ENST00000440144.5,ENST00000453225.5,ENST00000471550.1	1527.62	1307.51	697	19.86	16.71	697	0	19.29	17.06	17.5856	20.9011	0.0294642	15.5836	18.5151	0.0294687	chr7	38178222	38230671	38204446	+	protein_coding	KNOWN	STARD3NL	7	10	-0.375355	Decile 5	Vigintile 9	Expr 60-70%
ENSG00000010278.11	ENST00000009180.8,ENST00000382515.6,ENST00000382518.5,ENST00000382519.8,ENST00000481267.5,ENST00000536586.5,ENST00000538418.1,ENST00000538834.5,ENST00000540891.1,ENST00000543916.5,ENST00000546073.5,ENST00000610354.4,ENST00000617871.4	1076.81	856.7	4082	177.51	149.4	4082	0	168.44	148.94	162.127	174.611	0.0127438	143.509	154.509	0.0127062	chr12	6199715	6238271	6218993	+	protein_coding	KNOWN	CD9	13	9	1.10594	Decile 10	Vigintile 20	Expr 96-97%
ENSG00000010282.14	ENST00000310417.9,ENST00000416756.5,ENST00000417472.5,ENST00000426666.5,ENST00000441594.5,ENST00000442469.1,ENST00000455195.5,ENST00000457462.5,ENST00000466007.1,ENST00000480939.1,ENST00000490003.5,ENST00000497000.1	999.68	779.6	10	0.48	0.4	10	0	1.5	1.33	0.815734	2.24059	0.167883	0.722429	1.98307	0.167888	chr3	42692663	42702827	42697745	-	protein_coding	KNOWN	HHATL	12	13	0.495764	Decile 9	Vigintile 18	Expr 10-20%
ENSG00000010292.12	ENST00000315579.9,ENST00000382457.8,ENST00000535804.1,ENST00000536090.1,ENST00000536538.1,ENST00000538600.1,ENST00000539084.5,ENST00000539714.5,ENST00000539885.1,ENST00000541399.1,ENST00000542472.1,ENST00000542492.1,ENST00000545732.1	4434.97	4214.87	8841.27	78.15	65.77	8840.66	6.42	76.21	67.38	72.0041	80.5888	0.0191971	63.6699	71.2492	0.0192046	chr12	6493356	6531955	6512655	+	protein_coding	KNOWN	NCAPD2	13	32	1.34169	Decile 10	Vigintile 20	Expr 90-91%
ENSG00000010295.19	ENST00000336604.8,ENST00000356896.8,ENST00000396830.2,ENST00000396840.6,ENST00000436152.6,ENST00000465801.5,ENST00000471408.5,ENST00000472558.6,ENST00000487279.6,ENST00000488007.5,ENST00000615885.4,ENST00000619571.4	2479.93	2259.82	599	9.87	8.31	599	0	9.36	8.28	8.55599	10.2449	0.0307965	7.54477	9.03617	0.0307909	chr12	6538375	6556083	6547229	-	protein_coding	KNOWN	IFFO1	12	12	2.00893	Decile 10	Vigintile 20	Expr 50-60%
ENSG00000010310.8	ENST00000263281.7,ENST00000304207.12,ENST00000585889.1,ENST00000588816.1,ENST00000590918.5,ENST00000591224.1,ENST00000591322.1,ENST00000593127.1	2215.62	1995.52	32	0.6	0.5	32	0	25.79	22.8	0.611517	74.9747	0.627017	0.554055	66.3111	0.627132	chr19	45668244	45683724	45675984	+	protein_coding	KNOWN	GIPR	8	14	1.64954	Decile 10	Vigintile 20	Expr 10-20%
ENSG00000010318.19	ENST00000327906.7,ENST00000347025.6,ENST00000459935.1,ENST00000461861.5,ENST00000465863.1,ENST00000472337.5,ENST00000473145.5,ENST00000482327.5,ENST00000498509.2,ENST00000614886.4,ENST00000615126.1,ENST00000620464.4	1251.54	1031.44	231	8.34	7.02	231	0	8.82	7.8	7.34805	10.4207	0.0596326	6.51219	9.23014	0.0596744	chr3	52410561	52423641	52417101	+	protein_coding	KNOWN	PHF7	12	12	1.29323	Decile 10	Vigintile 20	Expr 40-50%
ENSG00000010319.6	ENST00000231721.6,ENST00000465657.1,ENST00000475739.1	3464.3	3244.21	115	1.32	1.11	115	0	1.47	1.3	0.991431	1.99246	0.118672	0.874233	1.75979	0.118597	chr3	52433053	52445085	52439069	-	protein_coding	KNOWN	SEMA3G	3	16	1.25001	Decile 10	Vigintile 20	Expr 20-30%
ENSG00000010322.15	ENST00000345716.8,ENST00000420808.2,ENST00000460759.1,ENST00000464280.5,ENST00000467594.1,ENST00000474188.1,ENST00000479054.5,ENST00000481211.1,ENST00000485765.5,ENST00000488157.5,ENST00000488243.1,ENST00000488380.5,ENST00000489895.5,ENST00000490425.1	3848.59	3628.48	4636	47.6	40.06	4636	0	46.24	40.88	44.0012	48.5561	0.0170528	38.9423	42.9664	0.0170645	chr3	52455118	52493071	52474094	+	protein_coding	KNOWN	NISCH	14	22	1.37461	Decile 10	Vigintile 20	Expr 80-90%
ENSG00000010327.10	ENST00000321725.10,ENST00000461325.1,ENST00000462681.1,ENST00000462741.5,ENST00000469989.1,ENST00000479355.1,ENST00000481607.1,ENST00000481626.5,ENST00000484850.1	1985.37	1765.27	45.01	0.95	0.8	45.01	0.09	1.36	1.2	0.79677	1.9719	0.152131	0.704804	1.74445	0.151925	chr3	52495338	52524495	52509916	+	protein_coding	KNOWN	STAB1	9	69	1.61671	Decile 10	Vigintile 20	Expr 20-30%
ENSG00000010361.13	ENST00000313777.8,ENST00000377092.8,ENST00000525130.5,ENST00000525370.5,ENST00000525800.5,ENST00000526435.1,ENST00000526575.1,ENST00000527111.2,ENST00000527585.5,ENST00000527973.1,ENST00000528043.5,ENST00000528094.5,ENST00000529302.1,ENST00000529634.2,ENST00000531017.5,ENST00000533418.5,ENST00000534008.5,ENST00000534138.1	1222.25	1002.15	797.15	29.63	24.94	797.37	2.84	30.08	26.59	27.2504	32.9993	0.032768	24.0682	29.1594	0.0327868	chr19	49806869	49817376	49812122	-	protein_coding	KNOWN	FUZ	18	11	1.98231	Decile 10	Vigintile 20	Expr 70-80%
ENSG00000010379.15	ENST00000343164.8,ENST00000436453.1,ENST00000445055.6,ENST00000534887.1,ENST00000536842.5,ENST00000539260.1,ENST00000539668.1,ENST00000542272.5,ENST00000542379.1,ENST00000542947.1,ENST00000543722.1,ENST00000546319.5	851.58	631.55	0	0	0	0	0	1.27	1.12	0.513614	2.16976	0.231509	0.45437	1.92016	0.23139	chr12	220621	262873	241747	-	protein_coding	KNOWN	SLC6A13	12	15	0.553919	Decile 9	Vigintile 18	Non-expressed
ENSG00000010404.17	ENST00000340855.10,ENST00000370441.8,ENST00000428056.6,ENST00000464251.5,ENST00000466019.1,ENST00000466323.5,ENST00000490775.5,ENST00000521702.1	3575.59	3355.48	1139.21	12.65	10.65	1141.32	15.87	12.48	11.04	11.1537	13.8819	0.0380908	9.85755	12.2718	0.0380853	chrX	149476990	149521096	149499043	-	protein_coding	KNOWN	IDS	8	9	-0.024261	Decile 7	Vigintile 14	Expr 50-60%
ENSG00000010438.16	ENST00000342836.8,ENST00000361005.9,ENST00000379405.3,ENST00000429677.7,ENST00000457896.5,ENST00000468152.2,ENST00000477653.2,ENST00000495682.1	786	565.9	2	0.13	0.11	2	0	8.73	7.72	0.287118	24.5985	0.593599	0.254072	21.7556	0.593441	chr9	33750466	33799231	33774848	+	protein_coding	KNOWN	PRSS3	8	6	0.2662	Decile 8	Vigintile 16	Expr 0-10%
ENSG00000010539.11	ENST00000396868.7,ENST00000396870.8,ENST00000396871.8,ENST00000414144.6,ENST00000431561.7,ENST00000575285.1,ENST00000575617.1,ENST00000575630.1,ENST00000575948.1,ENST00000577015.1	2885.48	2665.37	350	4.89	4.12	349.76	0.43	5.18	4.58	4.43164	5.97957	0.0515659	3.90822	5.27714	0.0515943	chr16	3222325	3236221	3229273	-	protein_coding	KNOWN	ZNF200	10	5	1.04205	Decile 10	Vigintile 20	Expr 40-50%
ENSG00000010610.9	ENST00000011653.8,ENST00000437800.6,ENST00000535466.5,ENST00000535707.5,ENST00000536563.1,ENST00000536590.1,ENST00000536610.5,ENST00000538827.5,ENST00000539492.1,ENST00000541982.5,ENST00000543755.1,ENST00000544344.5	2227.81	2007.72	280	5.2	4.37	280	0	5.73	5.07	4.70856	6.76821	0.0616578	4.16099	5.98498	0.0616349	chr12	6786858	6820808	6803833	+	protein_coding	KNOWN	CD4	12	10	1.35043	Decile 10	Vigintile 20	Expr 40-50%
ENSG00000010626.14	ENST00000007969.12,ENST00000323702.9,ENST00000415834.5,ENST00000428946.5,ENST00000429740.1,ENST00000431207.5,ENST00000433346.5,ENST00000436789.5,ENST00000443597.6,ENST00000449039.5,ENST00000451681.5,ENST00000457146.5,ENST00000472633.1,ENST00000486401.1,ENST00000622489.4	1021.64	801.56	49.99	2.32	1.96	50.67	1.37	3.14	2.78	2.19157	4.19899	0.111718	1.93741	3.71446	0.111658	chr12	6873569	6914243	6893906	+	protein_coding	KNOWN	LRRC23	15	8	1.592	Decile 10	Vigintile 20	Expr 30-40%
ENSG00000010671.15	ENST00000308731.7,ENST00000372880.5,ENST00000464006.1,ENST00000464567.1,ENST00000470069.1,ENST00000470329.1,ENST00000478995.1,ENST00000488970.1,ENST00000618050.4,ENST00000621635.4	2417	2196.89	1	0.02	0.01	1	0	1.15	1.01	0.311121	2.16623	0.293433	0.295976	1.93692	0.29344	chrX	101349447	101390796	101370121	-	protein_coding	KNOWN	BTK	10	19	0.108997	Decile 8	Vigintile 15	Expr 0-10%
ENSG00000010704.18	ENST00000309234.10,ENST00000317896.11,ENST00000336625.12,ENST00000349999.8,ENST00000352392.8,ENST00000353147.9,ENST00000357618.9,ENST00000397022.7,ENST00000461397.5,ENST00000470149.5,ENST00000483782.1,ENST00000485729.1,ENST00000486147.1,ENST00000488199.5	1862.47	1642.35	63	1.43	1.2	63	0	2.34	2.07	1.64164	3.09219	0.108457	1.45102	2.73474	0.10846	chr6	26087281	26098343	26092812	+	protein_coding	KNOWN	HFE	14	7	0.403201	Decile 9	Vigintile 17	Expr 20-30%
ENSG00000010803.16	ENST00000326197.11,ENST00000337495.9,ENST00000361191.9,ENST00000361705.7,ENST00000372595.5,ENST00000372596.5,ENST00000372597.5,ENST00000397171.6,ENST00000397174.6,ENST00000402904.6,ENST00000456518.3,ENST00000460215.5,ENST00000472037.5,ENST00000482530.1,ENST00000488592.1,ENST00000489421.1,ENST00000498793.5	2622.6	2402.5	960	14.89	12.53	960	0	15.53	13.73	13.6324	17.5646	0.0438526	12.0422	15.5204	0.0438671	chr1	41027200	41242154	41134677	-	protein_coding	KNOWN	SCMH1	17	16	0.244078	Decile 8	Vigintile 16	Expr 60-70%
ENSG00000010810.17	ENST00000229471.8,ENST00000354650.7,ENST00000368667.6,ENST00000368678.8,ENST00000368682.7,ENST00000462598.7,ENST00000462856.6,ENST00000467899.5,ENST00000467921.6,ENST00000471959.2,ENST00000476769.6,ENST00000484067.6,ENST00000487824.2,ENST00000491885.6,ENST00000495927.5,ENST00000495935.1,ENST00000496864.6,ENST00000517419.5,ENST00000518295.5,ENST00000518630.5,ENST00000520518.5,ENST00000521062.5,ENST00000521361.5,ENST00000523238.5,ENST00000523322.5,ENST00000523570.5,ENST00000523574.5,ENST00000524310.5,ENST00000538466.5	1440.44	1220.35	2302	70.27	59.15	2302	0	69.23	61.21	62.0039	76.8264	0.037151	54.8094	67.9195	0.0371067	chr6	111660332	111873452	111766892	-	protein_coding	KNOWN	FYN	29	14	-0.195986	Decile 6	Vigintile 11	Expr 80-90%
ENSG00000010818.8	ENST00000012134.6,ENST00000367603.6,ENST00000367604.5,ENST00000474532.1	9613.29	9393.18	729	2.89	2.43	728.26	0.96	3.66	3.24	2.56598	5.5353	0.142954	2.26729	4.89644	0.143022	chr6	142751467	142945201	142848334	-	protein_coding	KNOWN	HIVEP2	4	10	-0.581258	Decile 3	Vigintile 5	Expr 30-40%
ENSG00000010932.15	ENST00000354841.4,ENST00000367750.7,ENST00000402921.6,ENST00000433267.5,ENST00000459868.1,ENST00000469112.5,ENST00000469711.1,ENST00000472893.1,ENST00000617670.4	647	426.93	1	0.09	0.07	1	0	0.6	0.53	0.160343	1.13	0.289156	0.140509	0.998895	0.289119	chr1	171248471	171285978	171267224	+	protein_coding	KNOWN	FMO1	9	9	-0.015556	Decile 7	Vigintile 14	Expr 0-10%
ENSG00000011007.12	ENST00000418390.6,ENST00000487554.1,ENST00000609199.1,ENST00000613537.4	3657.18	3437.06	2381.22	25.81	21.72	2380.37	11.92	24.54	21.7	23.3041	25.795	0.0173441	20.6187	22.8197	0.0173215	chr1	23743155	23762059	23752607	+	protein_coding	KNOWN	TCEB3	4	11	0.958949	Decile 10	Vigintile 19	Expr 70-80%
ENSG00000011009.10	ENST00000374501.1,ENST00000374502.7,ENST00000374503.7,ENST00000374505.6,ENST00000374514.7,ENST00000420982.5,ENST00000421070.1,ENST00000472213.1,ENST00000492577.1,ENST00000495365.5	1672.12	1452.01	4878	125.15	105.34	4878	0	119.89	106.01	115.882	124.154	0.0117807	102.462	109.769	0.0117799	chr1	23790970	23795539	23793254	+	protein_coding	KNOWN	LYPLA2	10	10	1.15928	Decile 10	Vigintile 20	Expr 94-95%
ENSG00000011021.21	ENST00000312413.10,ENST00000346436.10,ENST00000376490.7,ENST00000376491.7,ENST00000376492.3,ENST00000376496.4,ENST00000376497.7,ENST00000494028.1	4751.61	4531.5	1748	14.37	12.09	1748	0	14.02	12.4	13.0123	15.081	0.0254577	11.5183	13.347	0.0254555	chr1	11806096	11843144	11824620	+	protein_coding	KNOWN	CLCN6	8	23	1.17355	Decile 10	Vigintile 20	Expr 60-70%
ENSG00000011028.13	ENST00000303375.9,ENST00000446119.2,ENST00000579432.1,ENST00000580916.1,ENST00000583597.5,ENST00000584265.1,ENST00000584682.1	4321.08	4100.96	1512.77	13.74	11.57	1512.77	0.46	18.31	16.19	12.0834	28.7115	0.157377	10.7163	25.4173	0.157326	chr17	62627401	62693597	62660499	+	protein_coding	KNOWN	MRC2	7	30	0.768642	Decile 10	Vigintile 19	Expr 60-70%
ENSG00000011052.21	ENST00000376392.10,ENST00000393193.6,ENST00000555572.1	1021	800.89	206.39	9.6	8.08	214.03	32.83	9.55	8.44	6.61595	12.7176	0.11256	5.85263	11.2483	0.112551	chr17	51153590	51171744	51162667	+	protein_coding	KNOWN	NME1-NME2	3	9	0.722504	Decile 10	Vigintile 19	Expr 50-60%
ENSG00000011083.8	ENST00000230671.6,ENST00000513403.1,ENST00000524041.1	3739	3518.89	9	0.1	0.08	9	0	0.21	0.19	0.0618753	0.417315	0.289668	0.0535244	0.368122	0.289558	chr5	150189957	150222788	150206372	+	protein_coding	KNOWN	SLC6A7	3	16	0.863223	Decile 10	Vigintile 19	Expr 0-10%
ENSG00000011105.11	ENST00000011898.9,ENST00000407263.1,ENST00000431374.6,ENST00000444315.6,ENST00000492305.1,ENST00000537971.5,ENST00000539631.1	4090.86	3870.75	1230	11.84	9.96	1230	0	11.91	10.53	10.9143	12.9233	0.0286545	9.65874	11.4346	0.0286401	chr12	3077355	3286564	3181959	+	protein_coding	KNOWN	TSPAN9	7	9	0.771191	Decile 10	Vigintile 19	Expr 50-60%
ENSG00000011114.14	ENST00000298896.7,ENST00000334746.9,ENST00000355125.3,ENST00000553975.1,ENST00000554565.5,ENST00000554644.1,ENST00000554968.1,ENST00000555525.1	5390.26	5170.16	1301	9.37	7.89	1301	0	9.53	8.43	8.11925	11.1533	0.0528104	7.17925	9.86526	0.0527879	chr14	93237550	93333092	93285321	-	protein_coding	KNOWN	BTBD7	8	11	0.046828	Decile 8	Vigintile 15	Expr 50-60%
ENSG00000011132.11	ENST00000316757.3,ENST00000586991.1,ENST00000588984.5,ENST00000589934.1,ENST00000590064.1,ENST00000590238.1,ENST00000591678.1,ENST00000592826.1	1708.09	1487.99	659	16.5	13.89	659	0	16.24	14.36	14.3122	18.194	0.0414999	12.6603	16.092	0.0415182	chr19	3750819	3761699	3756259	-	protein_coding	KNOWN	APBA3	8	11	1.62749	Decile 10	Vigintile 20	Expr 60-70%
ENSG00000011143.16	ENST00000313863.10,ENST00000393119.6,ENST00000393120.6,ENST00000537529.6,ENST00000577315.5,ENST00000577824.5,ENST00000578789.1,ENST00000579358.1,ENST00000580127.5,ENST00000581180.1,ENST00000581761.5,ENST00000583577.1,ENST00000585134.1	1746.97	1526.86	495	12.08	10.17	495	0	12.66	11.2	11.0625	14.3831	0.0452855	9.79168	12.7272	0.0451913	chr17	58205437	58219605	58212521	-	protein_coding	KNOWN	MKS1	13	18	0.62131	Decile 9	Vigintile 18	Expr 50-60%
ENSG00000011198.7	ENST00000013894.2,ENST00000413300.1,ENST00000454293.1,ENST00000456453.5,ENST00000458276.6,ENST00000463153.1,ENST00000486764.1	1616.66	1396.54	437	11.66	9.81	437	0	11.76	10.4	10.5237	13.0144	0.0363161	9.32096	11.5244	0.0362853	chr3	43690113	43734371	43712242	+	protein_coding	KNOWN	ABHD5	7	7	0.009311	Decile 7	Vigintile 14	Expr 50-60%
ENSG00000011201.10	ENST00000262648.7,ENST00000481896.1,ENST00000488294.1,ENST00000619786.1	3236.57	3016.46	2741.45	33.86	28.5	2741.47	0.72	32.25	28.51	30.2599	34.2467	0.0213411	26.7638	30.2882	0.021416	chrX	8528874	8732187	8630530	-	protein_coding	KNOWN	ANOS1	4	17	-0.17158	Decile 6	Vigintile 12	Expr 70-80%
ENSG00000011243.17	ENST00000397410.9,ENST00000593845.5,ENST00000594594.6,ENST00000594893.5,ENST00000595067.1,ENST00000595087.5,ENST00000595136.5,ENST00000595465.6,ENST00000595879.5,ENST00000596195.5,ENST00000596213.5,ENST00000596750.2,ENST00000597994.5,ENST00000598292.1,ENST00000599137.5,ENST00000599488.5,ENST00000600065.5,ENST00000600247.5,ENST00000601147.2,ENST00000609519.5	1714.07	1493.97	3436.53	85.69	72.12	3438.21	8.86	83.83	74.12	79.4449	88.3414	0.0184631	70.1578	78.0243	0.0184254	chr19	15380048	15419141	15399594	-	protein_coding	KNOWN	AKAP8L	20	16	1.50842	Decile 10	Vigintile 20	Expr 91-92%
ENSG00000011258.15	ENST00000376381.3,ENST00000405860.7,ENST00000415868.5,ENST00000586178.5,ENST00000586898.1,ENST00000591270.1,ENST00000593259.1	4777.31	4557.2	2394	19.57	16.47	2394	0	18.85	16.67	17.535	20.2419	0.0241002	15.5181	17.914	0.0240709	chr17	51177425	51260163	51218794	-	protein_coding	KNOWN	MBTD1	7	17	0.21899	Decile 8	Vigintile 16	Expr 60-70%
ENSG00000011260.13	ENST00000225298.11,ENST00000508506.3,ENST00000579261.6,ENST00000582150.1,ENST00000582832.1,ENST00000583205.5,ENST00000583725.5	1842.72	1622.6	1922	44.13	37.14	1922	0	42.78	37.82	40.5027	45.0263	0.0181543	35.8377	39.8354	0.0181121	chr17	51260528	51297936	51279232	+	protein_coding	KNOWN	UTP18	7	14	0.110663	Decile 8	Vigintile 15	Expr 80-90%
ENSG00000011275.18	ENST00000389900.8,ENST00000389902.7,ENST00000411812.1,ENST00000416985.5,ENST00000425013.6,ENST00000469375.1,ENST00000476345.1,ENST00000479541.1,ENST00000484458.2	4946.88	4726.76	1541	12.15	10.22	1541	0	12.31	10.89	11.4002	13.2678	0.0256885	10.0706	11.7241	0.0255881	chr7	5620047	5781739	5700893	-	protein_coding	KNOWN	RNF216	9	17	0.765899	Decile 10	Vigintile 19	Expr 50-60%
ENSG00000011295.15	ENST00000261647.9,ENST00000465567.1,ENST00000466729.5,ENST00000470399.1,ENST00000470649.1,ENST00000475723.5,ENST00000481107.1,ENST00000497842.6,ENST00000578103.1,ENST00000583704.1	2815.42	2595.31	2006.48	28.8	24.24	2006.7	1.35	28.07	24.82	26.61	29.5319	0.0179693	23.5424	26.1228	0.0178865	chr17	15999380	16045015	16022197	+	protein_coding	KNOWN	TTC19	10	10	0.461664	Decile 9	Vigintile 18	Expr 70-80%
ENSG00000011304.17	ENST00000349038.8,ENST00000350092.8,ENST00000356948.10,ENST00000394601.8,ENST00000585535.2,ENST00000585856.2,ENST00000585932.5,ENST00000585956.5,ENST00000586481.5,ENST00000586944.5,ENST00000587094.2,ENST00000587136.1,ENST00000587191.3,ENST00000589575.5,ENST00000589883.1,ENST00000590887.5,ENST00000592113.5,ENST00000592804.1,ENST00000621737.4,ENST00000627714.2,ENST00000635647.1	1793.36	1573.3	20526	486.03	409.07	20526	0	464.87	411.04	442.709	488.347	0.017299	391.562	431.8	0.0172636	chr19	797075	812327	804701	+	protein_coding	KNOWN	PTBP1	21	15	1.98504	Decile 10	Vigintile 20	Expr 98-99%
ENSG00000011332.19	ENST00000355526.8,ENST00000412732.5,ENST00000414789.5,ENST00000416611.5,ENST00000418517.5,ENST00000420980.6,ENST00000438060.5,ENST00000438365.5,ENST00000456296.5,ENST00000471976.5,ENST00000472656.5,ENST00000473716.5,ENST00000475938.1,ENST00000488378.1,ENST00000494031.5,ENST00000586624.1,ENST00000614244.4	1593.92	1373.83	274	7.43	6.25	274	0	8.38	7.41	6.87714	10.0372	0.0654991	6.08316	8.87622	0.0654268	chr19	38211006	38229714	38220360	-	protein_coding	KNOWN	DPF1	17	12	1.62959	Decile 10	Vigintile 20	Expr 40-50%
ENSG00000011347.9	ENST00000263846.8,ENST00000535826.5,ENST00000539008.5,ENST00000539246.5,ENST00000539468.5,ENST00000540677.5,ENST00000540831.1,ENST00000542670.5,ENST00000542836.5,ENST00000545053.1	4069.44	3849.33	897	8.68	7.31	897	0	8.81	7.79	7.91687	9.7436	0.0352119	6.99759	8.61524	0.0351599	chr11	61515313	61581148	61548230	-	protein_coding	KNOWN	SYT7	10	14	1.30572	Decile 10	Vigintile 20	Expr 50-60%
ENSG00000011376.9	ENST00000265537.7,ENST00000414984.5,ENST00000415258.5,ENST00000430399.1,ENST00000431023.5,ENST00000467936.5,ENST00000474585.1,ENST00000485461.1	3990.52	3770.41	2881	28.47	23.96	2881	0	27.87	24.64	25.7697	30.0166	0.0265307	22.794	26.5479	0.0264959	chr3	45388506	45549421	45468963	+	protein_coding	KNOWN	LARS2	8	22	0.32258	Decile 9	Vigintile 17	Expr 70-80%
ENSG00000011405.13	ENST00000265970.11,ENST00000503729.2,ENST00000531428.1,ENST00000532035.1,ENST00000533645.1	5873.17	5653.07	3165	20.86	17.55	3165	0	22.67	20.04	18.4035	28.7851	0.0727145	16.2935	25.474	0.0726969	chr11	17077730	17207983	17142856	-	protein_coding	KNOWN	PIK3C2A	5	32	0.126886	Decile 8	Vigintile 15	Expr 60-70%
ENSG00000011422.11	ENST00000221264.8,ENST00000339082.7,ENST00000340093.7,ENST00000593396.1,ENST00000593447.5,ENST00000593714.5,ENST00000593939.5,ENST00000594364.1,ENST00000595038.5,ENST00000597107.1,ENST00000598875.1,ENST00000599546.1,ENST00000599892.5,ENST00000601723.5,ENST00000601876.1,ENST00000602141.5	1165.14	945.03	494	19.47	16.39	494	0	19.81	17.51	17.814	21.8552	0.034926	15.8062	19.3833	0.0349031	chr19	43646095	43670547	43658321	-	protein_coding	KNOWN	PLAUR	16	7	1.07831	Decile 10	Vigintile 20	Expr 60-70%
ENSG00000011426.10	ENST00000265748.6,ENST00000396068.6,ENST00000418118.1,ENST00000424865.1,ENST00000428612.5,ENST00000429082.1,ENST00000441696.5,ENST00000446635.5,ENST00000452877.5,ENST00000457743.1,ENST00000460598.1,ENST00000491782.1,ENST00000495714.1	3218.61	2998.52	2355	29.26	24.63	2355	0	31.3	27.68	26.9404	35.8855	0.0500156	23.8133	31.7277	0.0499386	chr7	36389806	36453791	36421798	+	protein_coding	KNOWN	ANLN	13	24	-0.409563	Decile 4	Vigintile 8	Expr 70-80%
ENSG00000011451.17	ENST00000263381.11,ENST00000389282.8,ENST00000545156.5,ENST00000595214.2,ENST00000596159.1,ENST00000599686.3,ENST00000599910.6,ENST00000600632.1	4034.9	3814.78	1971	19.25	16.2	1971	0	18.91	16.72	17.7131	20.1146	0.0212669	15.6727	17.7957	0.0212393	chr19	15419980	15449951	15434965	-	protein_coding	KNOWN	WIZ	8	9	1.36814	Decile 10	Vigintile 20	Expr 60-70%
ENSG00000011454.16	ENST00000317419.7,ENST00000373647.8,ENST00000402311.5,ENST00000426918.2,ENST00000456584.5,ENST00000459903.5,ENST00000468760.1,ENST00000474707.1,ENST00000475607.1,ENST00000480054.1,ENST00000485090.1,ENST00000493854.5,ENST00000616002.1	4398.55	4178.45	1576	14.05	11.83	1576.73	0.78	14.88	13.16	13.2485	16.6662	0.0402222	11.6804	14.7059	0.0401735	chr9	122940833	123104866	123022849	+	protein_coding	KNOWN	RABGAP1	13	28	0.101479	Decile 8	Vigintile 15	Expr 60-70%
ENSG00000011465.16	ENST00000052754.9,ENST00000393155.5,ENST00000420120.6,ENST00000425043.5,ENST00000441303.6,ENST00000456569.2,ENST00000546370.5,ENST00000546391.5,ENST00000546745.5,ENST00000547568.6,ENST00000547937.5,ENST00000548218.1,ENST00000548768.1,ENST00000549513.5,ENST00000550099.5,ENST00000550563.5,ENST00000550758.1,ENST00000551354.1,ENST00000552145.5,ENST00000552962.5	1438	1217.89	1	0.03	0.03	1	0	3.91	3.46	0.807705	9.24825	0.406617	0.683828	8.15209	0.40674	chr12	91140484	91183123	91161803	-	protein_coding	KNOWN	DCN	20	9	-0.657174	Decile 2	Vigintile 3	Expr 0-10%
ENSG00000011478.11	ENST00000012049.9,ENST00000366382.8,ENST00000591606.1,ENST00000592769.1	2058.1	1838	917	18.59	15.64	917	0	18.08	15.98	16.3508	19.8005	0.032441	14.4665	17.5197	0.0323845	chr19	45692483	45703989	45698236	+	protein_coding	KNOWN	QPCTL	4	7	1.4205	Decile 10	Vigintile 20	Expr 60-70%
ENSG00000011485.14	ENST00000012443.8,ENST00000391919.1,ENST00000467502.6,ENST00000467902.2,ENST00000478046.5,ENST00000486994.5,ENST00000487483.6,ENST00000491003.5,ENST00000492109.6,ENST00000493347.5,ENST00000525507.5,ENST00000527193.1,ENST00000527623.1,ENST00000532058.1,ENST00000595055.1	1939.77	1719.67	3562	77.17	64.95	3561.45	0.85	74.73	66.08	71.0971	78.5712	0.0171469	62.8103	69.4101	0.0171172	chr19	46346994	46392981	46369987	+	protein_coding	KNOWN	PPP5C	15	14	1.31237	Decile 10	Vigintile 20	Expr 90-91%
ENSG00000011523.13	ENST00000260569.4,ENST00000377990.6,ENST00000475851.1,ENST00000497039.1,ENST00000537589.1	4498.35	4278.25	1597	13.91	11.7	1597	0	13.28	11.75	11.3434	15.3247	0.0538045	10.006	13.528	0.0538042	chr2	65056366	65087004	65071685	+	protein_coding	KNOWN	CEP68	5	7	0.302977	Decile 9	Vigintile 17	Expr 60-70%
ENSG00000011566.14	ENST00000263881.7,ENST00000341681.9,ENST00000414968.1,ENST00000429397.5,ENST00000437545.5,ENST00000437968.1,ENST00000465701.1,ENST00000474502.5,ENST00000475457.1,ENST00000479708.1,ENST00000484274.1,ENST00000495648.3,ENST00000497566.5	4014.62	3794.51	1090	10.7	9.01	1090	0	18.4	16.27	10.7967	31.6981	0.206125	9.55737	28.045	0.206084	chr2	39249266	39437312	39343289	-	protein_coding	KNOWN	MAP4K3	13	34	-0.274044	Decile 5	Vigintile 10	Expr 50-60%
ENSG00000011590.13	ENST00000262630.7,ENST00000392197.6,ENST00000426659.6,ENST00000442282.1,ENST00000451726.1,ENST00000481182.1	1259.66	1039.56	8	0.29	0.24	8	0	0.81	0.72	0.286659	1.47714	0.259778	0.253147	1.30657	0.25976	chr19	35704527	35717038	35710782	+	protein_coding	KNOWN	ZBTB32	6	7	1.36114	Decile 10	Vigintile 20	Expr 10-20%
ENSG00000011600.11	ENST00000262629.8,ENST00000424586.7,ENST00000544690.6,ENST00000585626.1,ENST00000585901.6,ENST00000586946.1,ENST00000587837.5,ENST00000588439.1,ENST00000589517.1	533.33	313.31	0	0	0	0	0	1.06	0.94	0.422666	1.79554	0.228047	0.372587	1.58735	0.228289	chr19	35904401	35908295	35906348	-	protein_coding	KNOWN	TYROBP	9	5	1.40122	Decile 10	Vigintile 20	Non-expressed
ENSG00000011638.10	ENST00000233047.8,ENST00000261388.7,ENST00000451578.6,ENST00000572258.5,ENST00000572599.5,ENST00000573487.5,ENST00000573688.1,ENST00000574092.1,ENST00000577162.1	1112.64	892.55	733	30.59	25.75	733	0	29.94	26.47	26.6497	33.2451	0.0379762	23.6068	29.4347	0.037928	chr16	21158377	21180616	21169496	+	protein_coding	KNOWN	TMEM159	9	7	0.582731	Decile 9	Vigintile 18	Expr 70-80%
ENSG00000011677.12	ENST00000370314.8,ENST00000417858.1,ENST00000497894.1,ENST00000535043.1	3344.15	3124.03	282	3.36	2.83	282	0	3.8	3.36	2.92716	4.72708	0.0797521	2.59962	4.19126	0.0797538	chrX	152166234	152451358	152308796	-	protein_coding	KNOWN	GABRA3	4	10	-0.186175	Decile 6	Vigintile 12	Expr 30-40%
ENSG00000012048.20	ENST00000352993.7,ENST00000354071.7,ENST00000357654.7,ENST00000412061.3,ENST00000461221.5,ENST00000461574.1,ENST00000461798.5,ENST00000468300.5,ENST00000470026.5,ENST00000471181.6,ENST00000472490.1,ENST00000473961.5,ENST00000476777.5,ENST00000477152.5,ENST00000478531.5,ENST00000484087.5,ENST00000487825.5,ENST00000489037.1,ENST00000491747.6,ENST00000492859.5,ENST00000493795.5,ENST00000493919.5,ENST00000494123.5,ENST00000497488.1,ENST00000586385.5,ENST00000591534.5,ENST00000591849.5,ENST00000618469.1,ENST00000621897.1,ENST00000634433.1	2540.33	2320.23	1467	23.55	19.82	1467	0	24.83	21.96	22.1449	27.687	0.0379754	19.5987	24.4998	0.0380075	chr17	43044295	43170245	43107270	-	protein_coding	KNOWN	BRCA1	30	24	0.859941	Decile 10	Vigintile 19	Expr 70-80%
ENSG00000012061.15	ENST00000013807.9,ENST00000300853.7,ENST00000340192.11,ENST00000423698.6,ENST00000587888.5,ENST00000588300.1,ENST00000588738.5,ENST00000589165.5,ENST00000589214.1,ENST00000589381.5,ENST00000590701.5,ENST00000591636.5,ENST00000592023.5,ENST00000592083.5,ENST00000592410.5,ENST00000592444.5,ENST00000592905.5	1427.84	1207.73	1170.5	36.11	30.39	1170.74	18.97	36.22	32.03	32.9853	39.3305	0.0301078	29.1853	34.803	0.0301107	chr19	45407333	45478828	45443080	-	protein_coding	KNOWN	ERCC1	17	10	1.55557	Decile 10	Vigintile 20	Expr 80-90%
ENSG00000012124.14	ENST00000085219.9,ENST00000270311.10,ENST00000341773.10,ENST00000419549.6,ENST00000536635.6,ENST00000544992.6,ENST00000593704.1,ENST00000593867.5,ENST00000594125.1,ENST00000594250.5,ENST00000594349.1,ENST00000594954.5,ENST00000595419.5,ENST00000595780.5,ENST00000596492.5,ENST00000597433.1,ENST00000597916.5,ENST00000598028.5,ENST00000598138.5,ENST00000598537.5,ENST00000598815.5,ENST00000599717.5,ENST00000599799.1,ENST00000599811.5,ENST00000600131.5,ENST00000600424.5,ENST00000600655.1,ENST00000600905.5,ENST00000601329.5,ENST00000601414.5,ENST00000601732.5,ENST00000601769.5,ENST00000602123.1,ENST00000602224.5,ENST00000613136.1	1776.46	1556.35	4	0.1	0.08	4	0	2.63	2.32	1.72462	3.59206	0.12468	1.51543	3.16713	0.124499	chr19	35319261	35347355	35333308	+	protein_coding	KNOWN	CD22	35	14	1.37244	Decile 10	Vigintile 20	Expr 0-10%
ENSG00000012171.17	ENST00000416295.1,ENST00000418576.3,ENST00000419007.5,ENST00000433753.4,ENST00000434030.1,ENST00000439487.5,ENST00000441915.5,ENST00000456210.5,ENST00000456560.6,ENST00000611067.4,ENST00000611418.4,ENST00000612509.4,ENST00000616701.4,ENST00000618865.4,ENST00000619119.4,ENST00000621029.4	2017	1796.89	176	3.65	3.07	176	0	3.86	3.42	3.10984	4.65241	0.0694783	2.74788	4.11252	0.0695484	chr3	50267558	50277546	50272552	+	protein_coding	KNOWN	SEMA3B	16	18	1.63721	Decile 10	Vigintile 20	Expr 30-40%
ENSG00000012174.11	ENST00000365779.2,ENST00000379484.9,ENST00000465888.1	4176.93	3956.81	327.02	3.08	2.59	327.46	4.19	2.97	2.63	2.5555	3.4035	0.0499876	2.26317	3.01373	0.0500616	chrX	21839636	21885424	21862530	+	protein_coding	KNOWN	MBTPS2	3	11	-0.430575	Decile 4	Vigintile 8	Expr 30-40%
ENSG00000012211.12	ENST00000376310.7,ENST00000376317.4,ENST00000432913.5,ENST00000453382.5,ENST00000540849.5,ENST00000599218.5,ENST00000611313.1,ENST00000614014.1	1667.16	1447.06	335.18	8.63	7.26	335.19	0.39	8.76	7.75	7.46453	10.1252	0.0523844	6.59141	8.94482	0.0524359	chrX	49175264	49186528	49180896	-	protein_coding	KNOWN	PRICKLE3	8	9	1.39018	Decile 10	Vigintile 20	Expr 50-60%
ENSG00000012223.12	ENST00000231751.8,ENST00000417439.5,ENST00000426532.6,ENST00000431944.1,ENST00000443496.5,ENST00000462667.1,ENST00000478874.2,ENST00000493056.5,ENST00000498301.1	2489.8	2269.68	24	0.39	0.33	24	0	1.13	1	0.558966	1.75559	0.188318	0.496329	1.55484	0.188298	chr3	46435645	46485234	46460439	-	protein_coding	KNOWN	LTF	9	20	0.703212	Decile 10	Vigintile 19	Expr 10-20%
ENSG00000012232.8	ENST00000220562.8,ENST00000454906.6,ENST00000517738.1,ENST00000518223.1,ENST00000519288.5,ENST00000519886.5,ENST00000520679.1,ENST00000520940.1,ENST00000521473.5,ENST00000521532.5,ENST00000522698.1,ENST00000522725.5,ENST00000523149.5,ENST00000523271.1	5084.36	4864.27	5925	45.38	38.19	5925.68	0.74	44.8	39.61	40.1368	49.4108	0.035201	35.5475	43.7405	0.035199	chr8	28600469	28755599	28678034	+	protein_coding	KNOWN	EXTL3	14	7	0.216327	Decile 8	Vigintile 16	Expr 80-90%
ENSG00000012504.13	ENST00000188403.7,ENST00000321046.9,ENST00000392986.7,ENST00000546380.1,ENST00000548621.1,ENST00000548884.5,ENST00000549996.5,ENST00000551184.1,ENST00000551379.5	1394.22	1174.17	0	0	0	0	0	0.84	0.74	0.161535	1.8724	0.371444	0.142468	1.65655	0.371418	chr12	100473708	100564413	100519060	+	protein_coding	KNOWN	NR1H4	9	11	-0.350126	Decile 5	Vigintile 9	Non-expressed
ENSG00000012660.13	ENST00000304434.10,ENST00000370913.5,ENST00000370918.8,ENST00000465983.5,ENST00000485336.5,ENST00000486973.1,ENST00000542638.5	2546.57	2326.46	5375	86.07	72.44	5375	0	81.85	72.37	79.0439	84.589	0.011727	69.9177	74.8056	0.0116683	chr6	53267398	53349179	53308288	-	protein_coding	KNOWN	ELOVL5	7	9	0.022039	Decile 7	Vigintile 14	Expr 91-92%
ENSG00000012779.10	ENST00000374391.6,ENST00000475300.1,ENST00000481117.1,ENST00000483623.2,ENST00000493336.1,ENST00000498461.1,ENST00000542434.5,ENST00000612635.4	1742.24	1522.17	78	1.91	1.61	78	0	2.58	2.28	1.71531	3.5366	0.122635	1.52102	3.13225	0.122582	chr10	45374176	45446119	45410147	+	protein_coding	KNOWN	ALOX5	8	14	0.08568	Decile 8	Vigintile 15	Expr 20-30%
ENSG00000012817.15	ENST00000317961.8,ENST00000382806.6,ENST00000415360.1,ENST00000440077.5,ENST00000447300.1,ENST00000469599.6,ENST00000478891.1,ENST00000485154.1,ENST00000492117.1,ENST00000541639.5	4382.3	4162.19	1728	15.47	13.02	1728	0	15.06	13.32	13.5711	16.6239	0.0351293	11.977	14.6775	0.0350721	chrY	19703865	19744939	19724402	-	protein_coding	KNOWN	KDM5D	10	1	-0.389167	Decile 4	Vigintile 8	Expr 60-70%
ENSG00000012822.15	ENST00000262059.8,ENST00000430117.6,ENST00000546443.5,ENST00000546619.5,ENST00000546774.1,ENST00000547885.5,ENST00000547949.6,ENST00000547988.5,ENST00000548177.5,ENST00000548263.5,ENST00000548431.1,ENST00000549173.5,ENST00000549349.5,ENST00000549613.1,ENST00000549688.1,ENST00000549784.5,ENST00000549935.6,ENST00000550804.5,ENST00000551900.5,ENST00000552282.1,ENST00000552623.5,ENST00000553154.5	2077.53	1857.44	795	15.94	13.42	795	0	16.98	15.01	14.6586	19.431	0.0484348	12.9682	17.1934	0.048466	chr12	53708517	53727745	53718131	-	protein_coding	KNOWN	CALCOCO1	22	15	0.860945	Decile 10	Vigintile 19	Expr 60-70%
ENSG00000012963.13	ENST00000013070.10,ENST00000416753.5,ENST00000553674.1,ENST00000553857.5,ENST00000554232.5,ENST00000555113.5,ENST00000555329.1,ENST00000556871.5	3277.22	3057.11	1619	19.73	16.61	1616.17	2.83	19.85	17.55	18.0979	21.8093	0.0323718	15.9938	19.2778	0.032343	chr14	93207056	93229215	93218135	+	protein_coding	KNOWN	UBR7	8	11	0.122795	Decile 8	Vigintile 15	Expr 60-70%
ENSG00000012983.11	ENST00000013125.8,ENST00000554066.1,ENST00000554091.5,ENST00000554273.1,ENST00000554990.5,ENST00000555216.5,ENST00000557124.1,ENST00000557210.5,ENST00000557390.5,ENST00000557578.1	3595.27	3375.17	886	9.78	8.23	886	0	10.81	9.56	9.26342	12.5346	0.0519788	8.15501	11.0493	0.0519363	chr14	50418501	50561126	50489813	-	protein_coding	KNOWN	MAP4K5	10	32	-0.106707	Decile 7	Vigintile 13	Expr 50-60%
ENSG00000013016.14	ENST00000322054.9,ENST00000541626.2	4495.05	4274.93	820	7.15	6.01	820	0	6.9	6.1	6.27042	7.53916	0.032143	5.56212	6.68344	0.0320887	chr2	31234337	31269447	31251892	+	protein_coding	KNOWN	EHD3	2	7	0.038183	Decile 7	Vigintile 14	Expr 40-50%
ENSG00000013275.7	ENST00000157812.6,ENST00000455878.2,ENST00000593455.5,ENST00000596386.1,ENST00000601194.1,ENST00000601697.5	1555.79	1335.67	4363.99	121.72	102.44	4363.99	0.09	115.82	102.41	112.168	119.547	0.0110977	99.225	105.737	0.0110219	chr19	39971005	39981441	39976223	+	protein_coding	KNOWN	PSMC4	6	11	1.07805	Decile 10	Vigintile 20	Expr 94-95%
ENSG00000013288.8	ENST00000285599.7,ENST00000504248.5,ENST00000504960.1,ENST00000505907.1,ENST00000510427.1	5549.71	5329.6	360	2.52	2.12	360	0	18.7	16.54	2.23204	51.5044	0.555701	1.97255	45.5713	0.555797	chr4	6575175	6623362	6599268	+	protein_coding	KNOWN	MAN2B2	5	19	0.730226	Decile 10	Vigintile 19	Expr 30-40%
ENSG00000013293.5	ENST00000231706.5,ENST00000466168.1	10103	9882.89	54	0.2	0.17	54	0	0.34	0.3	0.153401	0.626146	0.248953	0.135811	0.554091	0.248845	chr3	170459584	170586074	170522829	-	protein_coding	KNOWN	SLC7A14	2	8	-0.216176	Decile 6	Vigintile 11	Expr 10-20%
ENSG00000013297.10	ENST00000064724.7,ENST00000468358.5,ENST00000471373.5,ENST00000477531.3,ENST00000480067.1,ENST00000486429.1,ENST00000486975.1,ENST00000488989.1,ENST00000489485.5	2111.23	1891.11	168	3.31	2.79	168	0	3.72	3.29	3.08416	4.38712	0.0597598	2.72708	3.87916	0.0598032	chr3	170418865	170860380	170639622	+	protein_coding	KNOWN	CLDN11	9	6	-0.21945	Decile 6	Vigintile 11	Expr 30-40%
ENSG00000013306.15	ENST00000225308.12,ENST00000377095.9,ENST00000537904.6,ENST00000585523.1,ENST00000585636.5,ENST00000585695.5,ENST00000586016.5,ENST00000586633.5,ENST00000588049.5,ENST00000588315.5,ENST00000588767.5,ENST00000590194.5,ENST00000591006.5,ENST00000591151.1,ENST00000592372.5,ENST00000592857.5,ENST00000593166.1	1537.75	1317.63	5793	163.79	137.85	5793	0	157.47	139.24	152.555	162.426	0.0110038	134.92	143.622	0.0109458	chr17	44319625	44324870	44322247	-	protein_coding	KNOWN	SLC25A39	17	12	1.72525	Decile 10	Vigintile 20	Expr 95-96%
ENSG00000013364.18	ENST00000357402.9,ENST00000395353.5,ENST00000562463.5,ENST00000563096.1,ENST00000563123.1,ENST00000563558.5,ENST00000563915.5,ENST00000565164.1,ENST00000565830.5,ENST00000566066.5,ENST00000566252.1,ENST00000566554.1,ENST00000566859.5,ENST00000568068.1,ENST00000569612.1,ENST00000569887.1,ENST00000570061.1,ENST00000570234.5,ENST00000629059.1	2354.24	2134.13	112	1.96	1.65	112	0	8.75	7.74	2.93407	18.5447	0.335354	2.60074	16.4088	0.335316	chr16	29820394	29848039	29834216	+	protein_coding	KNOWN	MVP	19	15	1.5258	Decile 10	Vigintile 20	Expr 20-30%
ENSG00000013374.15	ENST00000413040.6,ENST00000460712.1,ENST00000468404.5,ENST00000470229.5,ENST00000470316.5,ENST00000477666.1,ENST00000480714.1,ENST00000480907.5,ENST00000483358.5,ENST00000493588.5,ENST00000497987.1,ENST00000568733.5	2297.76	2077.66	1278.93	22.93	19.3	1278.93	0.25	23.34	20.63	21.3098	25.4699	0.0308382	18.8215	22.5016	0.0308307	chr7	151341699	151378449	151360074	+	protein_coding	KNOWN	NUB1	12	15	0.582248	Decile 9	Vigintile 18	Expr 70-80%
ENSG00000013375.15	ENST00000283977.8,ENST00000503094.1,ENST00000504780.5,ENST00000505470.5,ENST00000506587.5,ENST00000507404.1,ENST00000507554.1,ENST00000508748.5,ENST00000509219.1,ENST00000510258.1,ENST00000512866.5,ENST00000513973.5,ENST00000515333.1,ENST00000605602.1,ENST00000616566.4	2048.84	1828.75	1689.07	34.41	28.96	1689.08	6.04	71.88	63.56	31.8183	143.224	0.291906	27.8521	126.373	0.2918	chr6	83161150	83193936	83177543	-	protein_coding	KNOWN	PGM3	15	14	-0.344753	Decile 5	Vigintile 9	Expr 70-80%
ENSG00000013392.7	ENST00000369724.4	3744	3523.89	216	2.28	1.92	216	0	2.17	1.92	1.89131	2.478	0.0459187	1.66974	2.18834	0.0460024	chr6	83193379	83198932	83196155	+	protein_coding	KNOWN	RWDD2A	1	3	0.10604	Decile 8	Vigintile 15	Expr 30-40%
ENSG00000013441.15	ENST00000321356.8,ENST00000409403.6,ENST00000409769.6,ENST00000432425.5,ENST00000434813.3,ENST00000461326.1,ENST00000461981.5,ENST00000464454.1,ENST00000472679.1,ENST00000473565.5,ENST00000481641.1,ENST00000482590.1,ENST00000492793.1,ENST00000496205.1,ENST00000621181.4	1697.9	1477.79	520	13.11	11.03	520	0	13.71	12.12	12.145	15.3021	0.0392055	10.7642	13.5541	0.0392566	chr2	200853009	200864744	200858876	-	protein_coding	KNOWN	CLK1	15	13	0.169194	Decile 8	Vigintile 16	Expr 50-60%
ENSG00000013503.9	ENST00000228347.8,ENST00000539066.5,ENST00000549195.1,ENST00000549569.1	4272.87	4052.76	535	4.92	4.14	535	0	4.95	4.38	4.42653	5.48992	0.0362182	3.92432	4.86528	0.0361929	chr12	106357658	106510198	106433928	+	protein_coding	KNOWN	POLR3B	4	28	-0.130103	Decile 6	Vigintile 12	Expr 40-50%
ENSG00000013523.9	ENST00000251089.6,ENST00000554941.1,ENST00000555079.1,ENST00000556298.1,ENST00000557179.5,ENST00000557497.1	4191.6	3971.49	1459.5	13.69	11.52	1459.56	2.81	13.53	11.96	12.1596	14.9713	0.035766	10.7877	13.2747	0.0356671	chr14	76786178	76826246	76806212	-	protein_coding	KNOWN	ANGEL1	6	10	0.332804	Decile 9	Vigintile 17	Expr 50-60%
ENSG00000013561.17	ENST00000347642.7,ENST00000356143.5,ENST00000394514.6,ENST00000394519.5,ENST00000394520.6,ENST00000502341.5,ENST00000506004.5,ENST00000506822.5,ENST00000506938.5,ENST00000507163.5,ENST00000507291.1,ENST00000511961.5,ENST00000512565.5,ENST00000513019.5,ENST00000514620.5,ENST00000515613.5	1735.46	1515.36	311	7.65	6.44	311	0	8.8	7.78	7.27645	10.4385	0.0618173	6.44602	9.24126	0.0618123	chr5	141958328	141990291	141974309	+	protein_coding	KNOWN	RNF14	16	9	0.512716	Decile 9	Vigintile 18	Expr 40-50%
ENSG00000013563.13	ENST00000014935.7,ENST00000309585.9,ENST00000369807.5,ENST00000369808.7,ENST00000369809.5,ENST00000393638.5,ENST00000412184.1,ENST00000424626.5,ENST00000432135.1,ENST00000447892.1,ENST00000451865.5,ENST00000497242.1	1878.93	1658.82	499.31	11.21	9.44	499.18	3.1	12.75	11.28	9.83175	16.6744	0.0849925	8.68591	14.7385	0.0850679	chrX	154401238	154412112	154406675	-	protein_coding	KNOWN	DNASE1L1	12	10	1.77001	Decile 10	Vigintile 20	Expr 50-60%
ENSG00000013573.16	ENST00000228264.10,ENST00000350437.8,ENST00000415475.6,ENST00000435753.6,ENST00000438391.6,ENST00000535158.5,ENST00000535317.5,ENST00000536265.5,ENST00000536580.5,ENST00000537136.1,ENST00000538345.1,ENST00000538740.1,ENST00000539049.5,ENST00000539673.5,ENST00000539699.5,ENST00000539702.1,ENST00000540935.5,ENST00000542129.5,ENST00000542242.1,ENST00000542244.5,ENST00000542661.1,ENST00000542777.1,ENST00000542838.5,ENST00000543026.5,ENST00000543511.1,ENST00000543756.5,ENST00000544652.1,ENST00000545115.5,ENST00000545668.5,ENST00000545717.1	2235.24	2015.14	4814.23	89	74.91	4814.15	9.51	88.11	77.91	81.6542	94.7741	0.0257557	72.216	83.8223	0.0257603	chr12	31073845	31104791	31089318	+	protein_coding	KNOWN	DDX11	30	27	0.456761	Decile 9	Vigintile 18	Expr 92-93%
ENSG00000013583.8	ENST00000014930.8,ENST00000535636.1,ENST00000536942.1,ENST00000540916.1	1177.84	957.72	1165	45.32	38.14	1165	0	43.16	38.17	40.6478	45.6085	0.0197984	35.9961	40.384	0.0197674	chr12	12974864	13000273	12987568	-	protein_coding	KNOWN	HEBP1	4	4	0.273321	Decile 8	Vigintile 16	Expr 80-90%
ENSG00000013588.5	ENST00000014914.5,ENST00000534831.1,ENST00000537783.1,ENST00000540125.1,ENST00000542056.1	5328.64	5108.53	42	0.31	0.26	42	0	0.57	0.51	0.280309	0.925957	0.200817	0.247293	0.818399	0.200862	chr12	12890782	12917937	12904359	+	protein_coding	KNOWN	GPRC5A	5	4	0.184912	Decile 8	Vigintile 16	Expr 10-20%
ENSG00000013619.13	ENST00000262858.7,ENST00000358892.7,ENST00000370401.6,ENST00000426613.4,ENST00000432680.6,ENST00000464149.1,ENST00000468306.1	3035.71	2815.6	8	0.11	0.09	8	0	0.31	0.27	0.108462	0.561957	0.262926	0.0936702	0.494687	0.262931	chrX	150361422	150514178	150437800	+	protein_coding	KNOWN	MAMLD1	7	8	0.165183	Decile 8	Vigintile 16	Expr 0-10%
ENSG00000013725.14	ENST00000313421.11,ENST00000344931.9,ENST00000352009.9,ENST00000419282.2,ENST00000433107.6,ENST00000452451.6,ENST00000505761.2,ENST00000538288.1,ENST00000538611.1,ENST00000541964.1,ENST00000542157.5,ENST00000542254.5,ENST00000545105.5,ENST00000545320.1	1268	1047.89	1	0.04	0.03	1	0	1.11	0.98	0.459108	1.82704	0.21974	0.418322	1.62868	0.219715	chr11	60971680	61020377	60996028	+	protein_coding	KNOWN	CD6	14	13	0.885609	Decile 10	Vigintile 19	Expr 0-10%
ENSG00000013810.18	ENST00000313288.8,ENST00000404054.3,ENST00000458173.3,ENST00000466077.1,ENST00000467746.5,ENST00000470136.1,ENST00000470808.1,ENST00000484264.1,ENST00000484651.5,ENST00000485989.6,ENST00000493975.5,ENST00000612220.4,ENST00000617535.4	2233.17	2013.06	6058	112.11	94.36	6058	0	107.4	94.96	103.468	111.324	0.0124872	91.5625	98.4936	0.0125237	chr4	1721490	1745176	1733333	+	protein_coding	KNOWN	TACC3	13	16	1.55495	Decile 10	Vigintile 20	Expr 93-94%
ENSG00000014123.9	ENST00000369278.4,ENST00000461673.1	4224	4003.89	404	3.76	3.16	404	0	3.71	3.28	3.28088	4.17647	0.0393944	2.90209	3.69426	0.0393939	chr6	96521595	96555276	96538435	+	protein_coding	KNOWN	UFL1	2	19	-0.713313	Decile 1	Vigintile 2	Expr 30-40%
ENSG00000014138.8	ENST00000265465.7,ENST00000525924.1,ENST00000527618.5,ENST00000527850.5,ENST00000532391.1,ENST00000532469.1,ENST00000533192.1,ENST00000534785.1	2696.59	2476.49	1475	22.19	18.68	1475	0	22.17	19.61	19.5349	24.9082	0.0421783	17.2796	22.0393	0.0421864	chr11	65261762	65305589	65283675	+	protein_coding	KNOWN	POLA2	8	18	1.46187	Decile 10	Vigintile 20	Expr 70-80%
ENSG00000014164.6	ENST00000262577.5,ENST00000528401.1	3280	3059.89	897	10.92	9.19	897	0	10.45	9.24	9.73394	11.1614	0.0232242	8.60733	9.86937	0.0232056	chr8	143437655	143541453	143489554	-	protein_coding	KNOWN	ZC3H3	2	12	1.58664	Decile 10	Vigintile 20	Expr 50-60%
ENSG00000014216.15	ENST00000279247.10,ENST00000524773.5,ENST00000525013.1,ENST00000526468.1,ENST00000526954.5,ENST00000526966.5,ENST00000527189.5,ENST00000527323.5,ENST00000527469.1,ENST00000527699.5,ENST00000527739.5,ENST00000527887.1,ENST00000527897.1,ENST00000528165.5,ENST00000528396.5,ENST00000528739.5,ENST00000529133.5,ENST00000530442.5,ENST00000530495.1,ENST00000530567.1,ENST00000531068.5,ENST00000532285.1,ENST00000533079.5,ENST00000533129.5,ENST00000533704.1,ENST00000533820.5,ENST00000533909.5,ENST00000534373.5	2548.93	2328.83	6735	107.74	90.68	6735	0	106.65	94.3	101.951	111.279	0.0149626	90.2476	98.4805	0.0149131	chr11	65180566	65212006	65196286	+	protein_coding	KNOWN	CAPN1	28	22	1.58396	Decile 10	Vigintile 20	Expr 93-94%
ENSG00000014257.15	ENST00000336375.9,ENST00000351273.11,ENST00000475741.5,ENST00000483689.1,ENST00000489084.5,ENST00000493235.5,ENST00000495911.5,ENST00000507647.1,ENST00000512463.1	2067.77	1847.67	78	1.57	1.32	78	0	2.51	2.22	1.72655	3.3729	0.114042	1.52184	2.97888	0.11404	chr3	132317367	132368298	132342832	+	protein_coding	KNOWN	ACPP	9	11	-0.202958	Decile 6	Vigintile 11	Expr 20-30%
ENSG00000014641.17	ENST00000233114.12,ENST00000409476.5,ENST00000409908.5,ENST00000421012.1,ENST00000432309.5,ENST00000436321.5,ENST00000442225.5,ENST00000454035.5,ENST00000462944.1,ENST00000472098.5,ENST00000484538.1,ENST00000485155.1,ENST00000485781.5,ENST00000495083.1,ENST00000539945.5,ENST00000544381.3	1466.09	1245.97	8224	245.89	206.96	8224	0	234.87	207.68	227.822	242.223	0.0105345	201.393	214.075	0.0105276	chr2	63588609	63607197	63597903	+	protein_coding	KNOWN	MDH1	16	9	-0.109807	Decile 7	Vigintile 13	Expr 97-98%
ENSG00000014824.13	ENST00000264451.11,ENST00000505523.1,ENST00000509683.5,ENST00000510460.1,ENST00000513699.5	2659.83	2439.71	1929	29.46	24.79	1929	0	28.69	25.37	26.0445	31.2918	0.0316808	23.0433	27.6854	0.0317271	chr4	41990472	42090457	42040464	+	protein_coding	KNOWN	SLC30A9	5	19	-0.34314	Decile 5	Vigintile 9	Expr 70-80%
ENSG00000014914.19	ENST00000369140.7,ENST00000439741.2,ENST00000466496.5,ENST00000479272.1,ENST00000482025.5,ENST00000482343.5,ENST00000490310.1,ENST00000492824.5,ENST00000493562.1,ENST00000495054.1	2456.82	2236.71	109	1.82	1.53	109	0	2.23	1.98	1.64027	2.89084	0.0960639	1.45232	2.55875	0.0959737	chr1	149928651	149936898	149932774	-	protein_coding	KNOWN	MTMR11	10	17	0.870885	Decile 10	Vigintile 19	Expr 20-30%
ENSG00000014919.12	ENST00000016171.5,ENST00000370483.9,ENST00000497381.1	2343.82	2123.73	1274	22.35	18.81	1274	0	21.42	18.94	19.6428	23.3919	0.0298317	17.311	20.6295	0.0298224	chr10	99711844	99732100	99721972	-	protein_coding	KNOWN	COX15	3	9	-0.089859	Decile 7	Vigintile 13	Expr 70-80%
ENSG00000015133.18	ENST00000331194.8,ENST00000334448.5,ENST00000389856.9,ENST00000389857.10,ENST00000553403.1,ENST00000553437.1,ENST00000554051.1,ENST00000554165.1,ENST00000554872.5,ENST00000555995.1,ENST00000556726.5,ENST00000556767.1,ENST00000557455.1,ENST00000557507.1	5650.7	5430.59	3227.61	22.14	18.64	3227.62	0.49	22.2	19.63	20.4928	24.0033	0.027031	18.1138	21.2168	0.0269857	chr14	91271323	91417844	91344583	-	protein_coding	KNOWN	CCDC88C	14	30	0.613728	Decile 9	Vigintile 18	Expr 70-80%
ENSG00000015153.14	ENST00000327791.8,ENST00000380790.4,ENST00000534854.6,ENST00000541702.2,ENST00000546726.5,ENST00000546782.1,ENST00000546972.5,ENST00000547254.5,ENST00000547351.5,ENST00000547622.5,ENST00000547724.1,ENST00000548661.5,ENST00000548917.1,ENST00000550315.1,ENST00000551268.5,ENST00000551528.5,ENST00000552109.5,ENST00000552928.5,ENST00000555248.2	1776.05	1555.98	23	0.55	0.46	23	0	2.67	2.36	1.32376	4.3728	0.193839	1.17971	3.87509	0.193847	chr12	42157104	42238349	42197726	-	protein_coding	KNOWN	YAF2	19	7	-0.312866	Decile 5	Vigintile 10	Expr 10-20%
ENSG00000015171.18	ENST00000309776.8,ENST00000381584.5,ENST00000381591.5,ENST00000381604.8,ENST00000381607.8,ENST00000397955.6,ENST00000397959.7,ENST00000397962.7,ENST00000402736.5,ENST00000403354.5,ENST00000439456.5,ENST00000473115.1,ENST00000488275.1,ENST00000509513.6,ENST00000558098.4,ENST00000602682.5,ENST00000627286.1	2782.78	2562.66	807	11.73	9.87	807	0	12.08	10.68	10.8539	13.4114	0.0363508	9.58673	11.8449	0.0363763	chr10	134465	254637	194551	+	protein_coding	KNOWN	ZMYND11	17	15	0.022817	Decile 7	Vigintile 14	Expr 50-60%
ENSG00000015285.10	ENST00000376701.4,ENST00000450772.5,ENST00000465982.5,ENST00000470107.1,ENST00000474174.1,ENST00000483750.5,ENST00000490627.1	1492.01	1271.9	16	0.47	0.39	16	0	2.39	2.11	0.63473	5.04636	0.337421	0.561636	4.46409	0.337336	chrX	48676596	48691427	48684011	+	protein_coding	KNOWN	WAS	7	12	1.21514	Decile 10	Vigintile 20	Expr 10-20%
ENSG00000015413.9	ENST00000261615.5,ENST00000393092.7,ENST00000421184.5,ENST00000561484.1,ENST00000564281.5,ENST00000564645.1,ENST00000565249.5,ENST00000568281.5,ENST00000570029.5	1520.05	1299.94	42	1.2	1.01	42	0	1.85	1.64	1.22059	2.56536	0.125982	1.08135	2.27033	0.125917	chr16	89613308	89638456	89625882	+	protein_coding	KNOWN	DPEP1	9	11	1.68621	Decile 10	Vigintile 20	Expr 20-30%
ENSG00000015475.18	ENST00000317361.11,ENST00000342111.9,ENST00000399765.5,ENST00000399767.5,ENST00000399774.7,ENST00000473439.5,ENST00000494097.5,ENST00000550946.5,ENST00000551952.5,ENST00000552886.1,ENST00000611040.1,ENST00000614949.4,ENST00000615414.4,ENST00000617586.1,ENST00000622694.4	1052.6	832.55	746	33.38	28.1	746	0	32.45	28.69	27.7399	37.1929	0.050677	24.5348	32.895	0.0507361	chr22	17734138	17774770	17754454	-	protein_coding	KNOWN	BID	15	7	0.645005	Decile 9	Vigintile 18	Expr 70-80%
ENSG00000015479.17	ENST00000394805.7,ENST00000502422.5,ENST00000502499.5,ENST00000502944.1,ENST00000503340.1,ENST00000503811.5,ENST00000504023.1,ENST00000504045.5,ENST00000504311.5,ENST00000504643.5,ENST00000505625.5,ENST00000507860.1,ENST00000508689.1,ENST00000509918.5,ENST00000510056.5,ENST00000511249.5,ENST00000511333.5,ENST00000511378.1,ENST00000511978.5,ENST00000512040.1,ENST00000512876.5,ENST00000513121.1,ENST00000513678.5,ENST00000514402.1,ENST00000514488.1,ENST00000514528.5,ENST00000515833.2	2258.32	2038.22	9807.42	179.26	150.87	9621.76	327.91	169.34	149.73	155.708	182.971	0.0292279	137.657	161.797	0.0292102	chr5	139293648	139331359	139312503	+	protein_coding	KNOWN	MATR3	27	15	0.424509	Decile 9	Vigintile 17	Expr 96-97%
ENSG00000015520.14	ENST00000289547.8,ENST00000381160.7,ENST00000423141.1,ENST00000546276.5	4141	3920.89	7	0.07	0.06	7	0	0.1	0.09	0.0446455	0.172678	0.216187	0.0395199	0.15277	0.216212	chr7	44512535	44541315	44526925	-	protein_coding	KNOWN	NPC1L1	4	20	0.653241	Decile 9	Vigintile 18	Expr 0-10%
ENSG00000015532.9	ENST00000017003.6,ENST00000376550.7,ENST00000507602.5,ENST00000509778.1,ENST00000511654.1,ENST00000571021.1,ENST00000574840.1	3232.86	3012.74	1508	18.65	15.69	1508	0	50.71	44.84	17.2788	116.583	0.397334	15.2706	103.113	0.397482	chr17	50346092	50363138	50354615	+	protein_coding	KNOWN	XYLT2	7	11	1.008	Decile 10	Vigintile 19	Expr 60-70%
ENSG00000015568.12	ENST00000016946.7,ENST00000272454.10,ENST00000393283.5,ENST00000413468.1,ENST00000430736.5,ENST00000432606.1,ENST00000441344.1,ENST00000472794.1,ENST00000477523.1,ENST00000482778.1,ENST00000493394.1,ENST00000495473.1,ENST00000495582.1	5830.02	5609.91	484.05	3.21	2.71	576.75	182.22	9.93	8.78	3.33606	20.0317	0.303129	2.95452	17.7262	0.303139	chr2	109792758	109857695	109825226	+	protein_coding	KNOWN	RGPD5	13	23	-0.055596	Decile 7	Vigintile 13	Expr 30-40%
ENSG00000015592.16	ENST00000265770.11,ENST00000350889.8,ENST00000519614.5,ENST00000519997.5,ENST00000522750.1,ENST00000522908.1,ENST00000523048.5	1337.14	1117.03	0	0	0	0	0	0.26	0.23	0.0765829	0.476445	0.275631	0.0677238	0.421348	0.275796	chr8	27235323	27258420	27246871	-	protein_coding	KNOWN	STMN4	7	8	-0.219653	Decile 6	Vigintile 11	Non-expressed
ENSG00000015676.17	ENST00000338427.10,ENST00000355451.7,ENST00000460110.5,ENST00000464812.1,ENST00000472246.5,ENST00000475952.1,ENST00000478769.1,ENST00000480209.1,ENST00000487118.1,ENST00000493613.5,ENST00000497978.1	2515.44	2295.34	2815	45.69	38.45	2815	0	45.1	39.88	41.0097	49.1213	0.0312314	36.3391	43.5102	0.0312155	chr7	44379121	44490880	44435000	-	protein_coding	KNOWN	NUDCD3	11	7	0.627483	Decile 9	Vigintile 18	Expr 80-90%
ENSG00000016082.14	ENST00000230658.11,ENST00000505475.3,ENST00000511384.1	2459	2238.89	11	0.18	0.15	11	0	0.28	0.25	0.132131	0.447647	0.197923	0.114612	0.393555	0.197826	chr5	51383391	51394738	51389064	+	protein_coding	KNOWN	ISL1	3	6	-0.103067	Decile 7	Vigintile 13	Expr 10-20%
ENSG00000016391.10	ENST00000315251.10,ENST00000467802.1,ENST00000481668.5	7665	7444.89	1215.6	6.08	5.12	1215.98	1.65	6.04	5.34	5.58158	6.5701	0.0271091	4.92638	5.79973	0.0270487	chr3	53812335	53846390	53829362	-	protein_coding	KNOWN	CHDH	3	9	0.711981	Decile 10	Vigintile 19	Expr 40-50%
ENSG00000016402.13	ENST00000316649.9,ENST00000367746.3,ENST00000367748.4,ENST00000460306.1,ENST00000461799.1,ENST00000468393.5,ENST00000541547.5,ENST00000635289.1	2218.42	1998.36	76	1.42	1.19	76	0	1.96	1.74	1.17406	2.84047	0.147723	1.04699	2.52054	0.14781	chr6	136999971	137045180	137022575	-	protein_coding	KNOWN	IL20RA	8	7	-0.265252	Decile 5	Vigintile 10	Expr 20-30%
ENSG00000016490.15	ENST00000234701.7,ENST00000394711.1	3214	2993.89	0	0	0	0	0	0.02	0.02	0.00066857	0.0557359	0.471783	0.000566353	0.0492745	0.471718	chr1	86468368	86500289	86484328	+	protein_coding	KNOWN	CLCA1	2	15	-0.535976	Decile 3	Vigintile 5	Non-expressed
ENSG00000016602.9	ENST00000370563.3,ENST00000496322.1	1846.5	1626.44	0	0	0	0	0	0.15	0.13	0.000794844	0.41119	0.592959	0.000336682	0.363319	0.593055	chr1	86547078	86580754	86563916	+	protein_coding	KNOWN	CLCA4	2	14	-0.535888	Decile 3	Vigintile 5	Non-expressed
ENSG00000016864.16	ENST00000266014.9,ENST00000394783.7,ENST00000407584.7,ENST00000463762.1,ENST00000463827.1,ENST00000464705.1,ENST00000478968.6,ENST00000479553.5,ENST00000480080.1,ENST00000481643.5,ENST00000484163.5,ENST00000485899.1,ENST00000487642.5,ENST00000489119.5,ENST00000491606.5,ENST00000497436.5,ENST00000497953.5	1312.45	1092.34	966.17	32.95	27.73	965.9	1.1	32.75	28.96	29.7092	35.7217	0.0316729	26.3611	31.6782	0.0316539	chr3	52694485	52706083	52700284	-	protein_coding	KNOWN	GLT8D1	17	13	1.24242	Decile 10	Vigintile 20	Expr 70-80%
ENSG00000017260.19	ENST00000328560.12,ENST00000359644.7,ENST00000422190.6,ENST00000428331.6,ENST00000504381.5,ENST00000504571.5,ENST00000504612.5,ENST00000504948.5,ENST00000505072.5,ENST00000505330.5,ENST00000507194.1,ENST00000507488.6,ENST00000508297.2,ENST00000508532.5,ENST00000508660.5,ENST00000509150.1,ENST00000509662.5,ENST00000510168.5,ENST00000510774.1,ENST00000513636.1,ENST00000513801.5,ENST00000514654.5,ENST00000515854.5,ENST00000533801.6	3238.24	3018.13	3296.43	40.69	34.25	3296.46	0.69	41	36.25	37.2272	44.8263	0.0325345	32.9269	39.6478	0.0325094	chr3	130850595	131016712	130933653	+	protein_coding	KNOWN	ATP2C1	24	28	-0.331676	Decile 5	Vigintile 9	Expr 80-90%
ENSG00000017427.15	ENST00000307046.8,ENST00000337514.10,ENST00000392904.5,ENST00000392905.6,ENST00000424202.6,ENST00000456098.5,ENST00000481539.1	2572.29	2352.23	0	0	0	0	0	0.61	0.54	0.118489	1.23406	0.337342	0.104604	1.09209	0.337185	chr12	102395867	102480645	102438256	-	protein_coding	KNOWN	IGF1	7	6	-0.371915	Decile 5	Vigintile 9	Non-expressed
ENSG00000017483.14	ENST00000413668.5,ENST00000416711.5,ENST00000429543.2,ENST00000440085.5,ENST00000441948.5,ENST00000480105.1,ENST00000488083.5,ENST00000494034.5,ENST00000497336.1,ENST00000595796.5,ENST00000615300.4,ENST00000619100.4,ENST00000620913.4,ENST00000622196.4	1807.97	1587.86	1908	44.76	37.68	1908	0	44.55	39.39	41.8382	47.3551	0.021337	37.0235	41.8997	0.0212457	chrX	48458537	48470256	48464396	-	protein_coding	KNOWN	SLC38A5	14	17	0.509046	Decile 9	Vigintile 18	Expr 80-90%
ENSG00000017797.11	ENST00000019317.8,ENST00000383432.7,ENST00000458039.3,ENST00000577221.1,ENST00000585015.5	4070.73	3850.62	2875	27.81	23.41	2875	0	26.63	23.55	25.4749	27.7805	0.0149776	22.5601	24.5889	0.014925	chr18	9475009	9538116	9506562	+	protein_coding	KNOWN	RALBP1	5	10	0.182283	Decile 8	Vigintile 16	Expr 70-80%
ENSG00000018189.12	ENST00000226328.8,ENST00000381006.7,ENST00000417478.6,ENST00000502653.5,ENST00000503025.5,ENST00000503876.5,ENST00000504805.6,ENST00000507333.5,ENST00000512103.5,ENST00000512331.5,ENST00000513593.1,ENST00000513597.5,ENST00000514898.1,ENST00000515442.1,ENST00000515479.5	1790.37	1570.28	595.53	14.13	11.89	595.5	0.5	15.46	13.67	13.1179	17.8038	0.0523784	11.61	15.7561	0.0523693	chr4	70704204	70807315	70755759	+	protein_coding	KNOWN	RUFY3	15	19	-0.420396	Decile 4	Vigintile 8	Expr 60-70%
ENSG00000018236.14	ENST00000347616.5,ENST00000348761.2,ENST00000547702.5,ENST00000547849.5,ENST00000548005.5,ENST00000548481.1,ENST00000550305.1,ENST00000551295.6,ENST00000551424.5,ENST00000552248.5,ENST00000552913.5	4110.78	3890.66	807	7.73	6.5	807	0	8.48	7.5	7.40008	9.64852	0.0455057	6.53134	8.52206	0.0454562	chr12	40692442	41072418	40882430	+	protein_coding	KNOWN	CNTN1	11	24	-0.505686	Decile 3	Vigintile 6	Expr 40-50%
ENSG00000018280.16	ENST00000233202.10,ENST00000354352.9,ENST00000460592.1,ENST00000465984.5,ENST00000468221.5,ENST00000468721.1,ENST00000469449.1,ENST00000469799.5,ENST00000471875.5,ENST00000473367.5,ENST00000475225.5,ENST00000481524.5,ENST00000483487.2,ENST00000490536.1,ENST00000490872.1,ENST00000492413.5,ENST00000494322.5,ENST00000539932.5	4230.32	4010.21	5	0.05	0.04	5	0	1.84	1.62	0.667856	3.3583	0.253111	0.611641	2.99162	0.253113	chr2	218382029	218396894	218389461	+	protein_coding	KNOWN	SLC11A1	18	16	0.893119	Decile 10	Vigintile 19	Expr 0-10%
ENSG00000018408.14	ENST00000360632.7,ENST00000460517.1,ENST00000465804.5,ENST00000467467.5,ENST00000471586.5,ENST00000472417.1,ENST00000474080.1,ENST00000475579.1,ENST00000479238.1,ENST00000485244.1,ENST00000485352.1,ENST00000494754.1	2055	1834.91	477.88	9.7	8.17	477.72	0.61	10.56	9.34	8.55885	12.7706	0.0690877	7.53643	11.2613	0.0690802	chr3	149517235	149736714	149626974	-	protein_coding	KNOWN	WWTR1	12	8	-0.261037	Decile 6	Vigintile 11	Expr 50-60%
ENSG00000018510.12	ENST00000264167.8,ENST00000409888.1,ENST00000460342.1	7672.57	7452.46	1646.01	8.23	6.93	1646.01	0.09	8.06	7.12	7.51868	8.6354	0.0231351	6.66309	7.64936	0.0230787	chr2	177392644	177543836	177468240	+	protein_coding	KNOWN	AGPS	3	20	-0.286938	Decile 5	Vigintile 10	Expr 40-50%
ENSG00000018610.13	ENST00000320339.8,ENST00000469448.1,ENST00000536133.2	1596.83	1376.73	645.66	17.47	14.7	645.66	0.55	16.77	14.83	15.0162	18.575	0.0364193	13.2696	16.4169	0.0364055	chrX	119538149	119565408	119551778	-	protein_coding	KNOWN	CXorf56	3	7	0.118998	Decile 8	Vigintile 15	Expr 60-70%
ENSG00000018625.14	ENST00000361216.7,ENST00000392233.7,ENST00000447527.1,ENST00000459972.1,ENST00000463989.1,ENST00000468587.1,ENST00000472488.5,ENST00000478587.1	4566.83	4346.74	3701	31.72	26.7	3701	0	31.1	27.5	28.238	34.2764	0.0338123	24.9909	30.3353	0.03383	chr1	160115759	160143591	160129675	+	protein_coding	KNOWN	ATP1A2	8	23	0.987512	Decile 10	Vigintile 19	Expr 70-80%
ENSG00000018699.11	ENST00000317907.8,ENST00000428527.1,ENST00000433416.5,ENST00000438654.1,ENST00000448773.5,ENST00000454690.1	2876	2655.89	1044.95	14.66	12.34	1044.95	0.22	15.22	13.46	13.7838	16.7346	0.0326506	12.2042	14.8152	0.0325882	chr2	32628032	32821051	32724541	+	protein_coding	KNOWN	TTC27	6	20	-0.234631	Decile 6	Vigintile 11	Expr 60-70%
ENSG00000018869.16	ENST00000301310.8,ENST00000586929.5,ENST00000587778.5,ENST00000589143.5,ENST00000589895.1,ENST00000593145.5,ENST00000619584.4	1434.5	1214.41	83	2.55	2.14	83	0	2.88	2.55	2.05107	3.8024	0.1058	1.81714	3.36641	0.105871	chr19	56375846	56393545	56384695	-	protein_coding	KNOWN	ZNF582	7	5	0.747697	Decile 10	Vigintile 19	Expr 30-40%
ENSG00000019102.11	ENST00000326621.9,ENST00000403470.1	1148	927.89	3	0.12	0.1	3	0	0.19	0.17	0.0432367	0.352243	0.301969	0.0383024	0.311613	0.301829	chr11	124747472	124752238	124749855	-	protein_coding	KNOWN	VSIG2	2	7	0.242945	Decile 8	Vigintile 16	Expr 0-10%
ENSG00000019144.16	ENST00000356063.9,ENST00000361417.6,ENST00000392852.7,ENST00000524713.5,ENST00000525226.5,ENST00000525427.1,ENST00000526374.5,ENST00000526537.2,ENST00000526699.5,ENST00000526826.1,ENST00000527259.5,ENST00000527500.5,ENST00000527898.5,ENST00000528594.5,ENST00000528875.5,ENST00000529005.5,ENST00000530708.4,ENST00000530994.5,ENST00000531987.2,ENST00000532517.5,ENST00000532639.3,ENST00000534140.2,ENST00000600882.5,ENST00000601898.5,ENST00000612681.4,ENST00000614369.4,ENST00000617208.1,ENST00000620788.1,ENST00000621027.4	2660.05	2439.96	3570.25	54.51	45.88	3570.14	1.95	53.4	47.22	50.233	56.7938	0.021221	44.4453	50.245	0.0212305	chr11	118606440	118658038	118632239	+	protein_coding	KNOWN	PHLDB1	29	24	1.19318	Decile 10	Vigintile 20	Expr 80-90%
ENSG00000019169.10	ENST00000327097.4,ENST00000412481.1,ENST00000494979.1	987.67	767.6	0	0	0	0	0	0.23	0.2	0.0182561	0.519593	0.430156	0.0161467	0.459514	0.430228	chr2	118942166	118994660	118968413	+	protein_coding	KNOWN	MARCO	3	17	-0.364498	Decile 5	Vigintile 9	Non-expressed
ENSG00000019186.9	ENST00000216862.7,ENST00000395954.3,ENST00000395955.7,ENST00000460643.1,ENST00000472970.1,ENST00000487593.1	1399.33	1179.29	0	0	0	0	0	0.55	0.49	0.0872003	1.16621	0.368127	0.0769045	1.03153	0.368237	chr20	54153449	54173973	54163711	-	protein_coding	KNOWN	CYP24A1	6	12	-0.254201	Decile 6	Vigintile 11	Non-expressed
ENSG00000019485.12	ENST00000424263.6,ENST00000526442.5,ENST00000528980.1,ENST00000530656.5,ENST00000534751.2,ENST00000622142.4	7008.52	6788.41	560	3.07	2.59	560	0	3.32	2.93	2.67061	4.01134	0.0703674	2.35661	3.54293	0.0703018	chr11	45095806	45235124	45165465	+	protein_coding	KNOWN	PRDM11	6	8	0.59883	Decile 9	Vigintile 18	Expr 30-40%
ENSG00000019505.7	ENST00000020926.7,ENST00000528101.1,ENST00000533332.1	5144	4923.89	580	4.39	3.69	579.98	0.14	4.78	4.22	4.01358	5.76826	0.0642731	3.55498	5.10707	0.064287	chr11	45240301	45286319	45263310	-	protein_coding	KNOWN	SYT13	3	8	0.412266	Decile 9	Vigintile 17	Expr 30-40%
ENSG00000019549.8	ENST00000020945.2,ENST00000396822.5	2099	1878.89	25	0.5	0.42	25	0	0.5	0.44	0.320217	0.69133	0.129119	0.28286	0.611049	0.129052	chr8	48917690	48921740	48919715	-	protein_coding	KNOWN	SNAI2	2	4	-0.236806	Decile 6	Vigintile 11	Expr 10-20%
ENSG00000019582.14	ENST00000009530.11,ENST00000353334.10,ENST00000377795.7,ENST00000517752.5,ENST00000517791.1,ENST00000518797.5,ENST00000522153.1,ENST00000522246.5,ENST00000523208.5,ENST00000523813.1,ENST00000523836.5,ENST00000524315.5	1285.86	1065.75	1899	66.38	55.87	1899	0	63.9	56.5	60.9103	66.9146	0.0162866	53.9335	59.2459	0.016253	chr5	150401637	150412929	150407283	-	protein_coding	KNOWN	CD74	12	9	1.03848	Decile 10	Vigintile 20	Expr 80-90%
ENSG00000019991.15	ENST00000222390.9,ENST00000354224.10,ENST00000412881.5,ENST00000421558.1,ENST00000423064.6,ENST00000444829.6,ENST00000453018.1,ENST00000453411.5,ENST00000457544.6,ENST00000465234.1	1358.55	1138.43	4	0.13	0.11	4	0	0.62	0.55	0.270409	1.03883	0.220472	0.24022	0.919932	0.220562	chr7	81699006	81770438	81734722	-	protein_coding	KNOWN	HGF	10	18	-0.658866	Decile 2	Vigintile 3	Expr 0-10%
ENSG00000019995.6	ENST00000359653.4,ENST00000471421.1	5695	5474.89	926.73	6.31	5.31	927.06	13.25	6.09	5.38	5.62403	6.56587	0.0262056	4.97446	5.80712	0.0261796	chr10	124942123	124988189	124965156	+	protein_coding	KNOWN	ZRANB1	2	9	0.123367	Decile 8	Vigintile 15	Expr 40-50%
ENSG00000020129.15	ENST00000356090.8,ENST00000373243.6,ENST00000373253.7,ENST00000423723.1,ENST00000437806.1,ENST00000459931.1	3185.55	2965.43	1896	23.82	20.05	1896	0	22.78	20.14	21.4737	24.0587	0.0194523	19.0044	21.2838	0.0194213	chr1	35557473	35567274	35562373	+	protein_coding	KNOWN	NCDN	6	8	0.7712	Decile 10	Vigintile 19	Expr 70-80%
ENSG00000020181.17	ENST00000315215.11,ENST00000412232.2,ENST00000428068.5	5803.25	5583.13	239.25	1.6	1.34	239.98	3.36	1.77	1.56	1.37421	2.24662	0.082616	1.21627	1.98749	0.0826746	chr8	37784191	37844896	37814543	+	protein_coding	KNOWN	ADGRA2	3	19	0.774893	Decile 10	Vigintile 19	Expr 20-30%
ENSG00000020256.19	ENST00000216923.4,ENST00000346617.8,ENST00000361387.6,ENST00000371515.8,ENST00000371518.6,ENST00000371523.8,ENST00000395979.1,ENST00000395989.7,ENST00000456175.5,ENST00000461898.1,ENST00000467811.5,ENST00000477786.5	2502.24	2282.13	1136	18.54	15.61	1136	0	18.52	16.37	17.0502	20.0297	0.0273001	15.0681	17.7013	0.0272949	chr20	52051663	52204308	52127985	-	protein_coding	KNOWN	ZFP64	12	9	0.199749	Decile 8	Vigintile 16	Expr 60-70%
ENSG00000020426.10	ENST00000261245.8,ENST00000539616.6,ENST00000553354.5,ENST00000554002.5,ENST00000554641.1,ENST00000555545.1,ENST00000556525.1,ENST00000556764.5,ENST00000557134.1	906.98	686.89	462	25.06	21.09	462	0	24.99	22.1	22.2031	27.8282	0.0378416	19.6515	24.619	0.0378521	chr14	60734742	60969953	60852347	+	protein_coding	KNOWN	MNAT1	9	8	-0.340663	Decile 5	Vigintile 9	Expr 70-80%
ENSG00000020577.13	ENST00000251091.9,ENST00000392067.7,ENST00000553988.5,ENST00000554335.5,ENST00000554587.1,ENST00000555091.1,ENST00000555112.1,ENST00000555192.1,ENST00000555719.1,ENST00000556069.5,ENST00000557013.1,ENST00000557692.2,ENST00000631086.2	5660.24	5440.12	676	4.63	3.9	676	0	5.75	5.09	4.67044	6.99523	0.0692691	4.12491	6.18269	0.0692072	chr14	54567097	54793315	54680206	+	protein_coding	KNOWN	SAMD4A	13	13	-0.052036	Decile 7	Vigintile 13	Expr 30-40%
ENSG00000020633.18	ENST00000308873.10,ENST00000338888.3,ENST00000399916.5,ENST00000479341.1,ENST00000496967.1	3861	3640.89	43	0.44	0.37	43	0	1.11	0.98	0.388894	2.24804	0.302095	0.343657	1.98717	0.302033	chr1	24899511	24965121	24932316	-	protein_coding	KNOWN	RUNX3	5	7	0.925439	Decile 10	Vigintile 19	Expr 10-20%
ENSG00000020922.12	ENST00000323929.7,ENST00000323977.7,ENST00000393241.8,ENST00000407439.7,ENST00000535120.1,ENST00000536144.1,ENST00000536754.5,ENST00000538923.1,ENST00000540013.5,ENST00000541157.5	3399.28	3179.17	1266	14.84	12.49	1266	0	17.16	15.17	13.5403	21.7209	0.0770482	12.0083	19.246	0.0771171	chr11	94415578	94493908	94454743	-	protein_coding	KNOWN	MRE11A	10	20	-0.239964	Decile 6	Vigintile 11	Expr 60-70%
ENSG00000021300.13	ENST00000227214.10,ENST00000354190.9,ENST00000398492.8,ENST00000398494.8,ENST00000426191.2,ENST00000535129.5,ENST00000535582.5,ENST00000536527.5,ENST00000538227.5,ENST00000539157.5,ENST00000540157.1,ENST00000540431.1,ENST00000541597.5,ENST00000541760.1,ENST00000542389.5,ENST00000543085.5,ENST00000543524.5,ENST00000544282.1,ENST00000544532.5,ENST00000545106.1,ENST00000545798.5,ENST00000546251.5	1538.54	1318.49	415	11.73	9.87	415	0	13.91	12.3	11.0003	16.7944	0.0729332	9.7976	14.9228	0.0728604	chr11	73646178	73662819	73654498	+	protein_coding	KNOWN	PLEKHB1	22	8	0.859655	Decile 10	Vigintile 19	Expr 50-60%
ENSG00000021355.12	ENST00000380739.5,ENST00000460260.1,ENST00000468511.5,ENST00000476896.5,ENST00000490094.5	2475.88	2255.76	487	8.04	6.77	487	0	8.44	7.46	7.39052	9.61857	0.0450052	6.53134	8.50356	0.0450262	chr6	2832332	2842006	2837169	-	protein_coding	KNOWN	SERPINB1	5	7	-0.056921	Decile 7	Vigintile 13	Expr 40-50%
ENSG00000021461.16	ENST00000222382.5,ENST00000312017.9,ENST00000342499.8,ENST00000354829.6,ENST00000415413.5,ENST00000417625.5,ENST00000433277.5,ENST00000434806.5,ENST00000436834.5,ENST00000444905.5,ENST00000463915.5,ENST00000472352.1,ENST00000477658.5,ENST00000481362.5,ENST00000491648.5,ENST00000495115.5,ENST00000631161.2	1131.06	910.97	0	0	0	0	0	1.1	0.97	0.459014	1.92673	0.231477	0.406449	1.70403	0.231587	chr7	99828013	99866102	99847057	+	protein_coding	KNOWN	CYP3A43	17	14	0.705704	Decile 10	Vigintile 19	Non-expressed
ENSG00000021488.12	ENST00000023064.8,ENST00000587772.1,ENST00000589659.1,ENST00000590341.5,ENST00000590465.5,ENST00000592232.5	1568	1347.89	2	0.06	0.05	2	0	0.23	0.21	0.0807242	0.410464	0.248139	0.0717997	0.363482	0.248277	chr19	32830509	32869766	32850137	-	protein_coding	KNOWN	SLC7A9	6	13	0.460592	Decile 9	Vigintile 18	Expr 0-10%
ENSG00000021574.11	ENST00000315285.7,ENST00000345662.5,ENST00000615843.4,ENST00000621856.1	2875.25	2655.13	620	8.7	7.32	620	0	8.28	7.32	7.39089	9.16449	0.0370918	6.53786	8.10694	0.0371033	chr2	32063611	32157637	32110624	+	protein_coding	KNOWN	SPAST	4	17	0.011586	Decile 7	Vigintile 14	Expr 50-60%
ENSG00000021645.18	ENST00000281127.11,ENST00000335750.6,ENST00000428277.6,ENST00000553363.5,ENST00000553631.1,ENST00000553803.5,ENST00000554719.5,ENST00000554738.5,ENST00000555073.5,ENST00000555387.1,ENST00000556003.1,ENST00000556088.1,ENST00000556496.2,ENST00000557081.1,ENST00000557594.5,ENST00000634266.1,ENST00000634499.1,ENST00000635466.1	4104.44	3884.32	160	1.53	1.29	160	0	2.4	2.12	1.7938	3.05173	0.090611	1.59718	2.70969	0.0905608	chr14	78170373	79868290	79019331	+	protein_coding	KNOWN	NRXN3	18	20	-0.406491	Decile 4	Vigintile 8	Expr 20-30%
ENSG00000021762.19	ENST00000263650.11,ENST00000348039.9,ENST00000389989.7,ENST00000459995.5,ENST00000465323.1,ENST00000471998.6,ENST00000477622.1,ENST00000478260.5,ENST00000498536.5,ENST00000525498.5,ENST00000526122.5,ENST00000528124.1,ENST00000530372.5,ENST00000532951.1,ENST00000533234.5,ENST00000533721.5,ENST00000534157.1,ENST00000534454.5,ENST00000534491.5	3428.14	3208.03	418	4.85	4.09	418	0	6.57	5.81	5.39886	7.83562	0.0649694	4.75803	6.91538	0.0649498	chr11	3087116	3166739	3126927	-	protein_coding	KNOWN	OSBPL5	19	22	1.04473	Decile 10	Vigintile 20	Expr 40-50%
ENSG00000021776.10	ENST00000156471.9,ENST00000543879.6,ENST00000558202.1,ENST00000559090.5,ENST00000559767.1,ENST00000560117.1	7327.49	7107.38	3082	16.15	13.6	3082	0	15.74	13.92	14.303	17.3272	0.0351379	12.6636	15.3378	0.0350608	chr15	34851782	34969839	34910810	-	protein_coding	KNOWN	AQR	6	35	-0.084556	Decile 7	Vigintile 13	Expr 60-70%
ENSG00000021826.14	ENST00000233072.9,ENST00000417946.5,ENST00000430249.6,ENST00000451903.2,ENST00000467353.1,ENST00000470791.1,ENST00000479988.1,ENST00000497121.1,ENST00000497163.1,ENST00000518043.5,ENST00000523702.5,ENST00000619804.1	3534.15	3314.06	544	6.12	5.15	544	0	7.46	6.59	5.85645	9.17391	0.077029	5.22093	8.15429	0.076976	chr2	210477682	210679107	210578394	+	protein_coding	KNOWN	CPS1	12	39	-0.503212	Decile 3	Vigintile 6	Expr 40-50%
ENSG00000021852.12	ENST00000371237.8,ENST00000465658.1,ENST00000468990.1,ENST00000494324.1,ENST00000535057.5,ENST00000543257.5	1367.17	1147.12	0	0	0	0	0	0.56	0.5	0.080424	1.23773	0.384207	0.0679835	1.09204	0.384324	chr1	56929210	56966140	56947675	-	protein_coding	KNOWN	C8B	6	13	-0.305144	Decile 5	Vigintile 10	Non-expressed
ENSG00000022267.16	ENST00000345434.7,ENST00000370674.3,ENST00000370676.7,ENST00000370683.5,ENST00000370690.7,ENST00000394153.6,ENST00000394155.6,ENST00000420362.5,ENST00000434885.5,ENST00000449474.5,ENST00000452016.5,ENST00000456445.5,ENST00000458357.5,ENST00000477080.1,ENST00000477204.5,ENST00000535737.5,ENST00000539015.5,ENST00000543669.5,ENST00000618438.4,ENST00000625935.2,ENST00000626004.1,ENST00000627383.2,ENST00000627578.2,ENST00000627812.2,ENST00000628032.2,ENST00000628443.2,ENST00000628568.1,ENST00000628919.2,ENST00000629039.2,ENST00000630084.2,ENST00000630278.2,ENST00000630677.1,ENST00000630684.2	1694.77	1474.68	1498	37.84	31.85	1498	0	38.33	33.89	34.2025	42.611	0.0375193	30.2568	37.695	0.0374511	chrX	136146702	136211359	136179030	+	protein_coding	KNOWN	FHL1	33	8	0.045142	Decile 8	Vigintile 15	Expr 80-90%
ENSG00000022277.12	ENST00000023939.8,ENST00000357348.9,ENST00000395881.7,ENST00000449062.1,ENST00000466260.1,ENST00000477485.1,ENST00000477573.1,ENST00000484084.5,ENST00000487211.5	1745.82	1525.71	1367	33.38	28.09	1366.97	0.17	32.58	28.81	30.2104	35.0554	0.025513	26.7148	30.9968	0.0255269	chr20	56468585	56519449	56494017	+	protein_coding	KNOWN	RTFDC1	9	10	0.127922	Decile 8	Vigintile 15	Expr 70-80%
ENSG00000022355.15	ENST00000023897.10,ENST00000393943.9,ENST00000428797.7,ENST00000437025.6,ENST00000519542.1,ENST00000519621.2,ENST00000521339.5,ENST00000522651.6,ENST00000634335.1,ENST00000635096.1	2580.91	2360.8	366	5.78	4.86	366	0	7.35	6.5	5.87952	9.00015	0.0758397	5.19913	7.9578	0.0758583	chr5	161847191	161899981	161873586	+	protein_coding	KNOWN	GABRA1	10	11	-0.712918	Decile 1	Vigintile 2	Expr 40-50%
ENSG00000022556.15	ENST00000263437.10,ENST00000339757.11,ENST00000381637.3,ENST00000391721.8,ENST00000397169.3,ENST00000427260.6,ENST00000433772.6,ENST00000448584.6,ENST00000537859.5,ENST00000539848.5,ENST00000540005.1,ENST00000540597.5,ENST00000542755.1,ENST00000543010.5,ENST00000543277.1,ENST00000585500.5,ENST00000586512.1,ENST00000588107.5,ENST00000588619.5	3282.97	3062.85	59	0.72	0.6	59	0	2.03	1.79	1.2841	2.85105	0.135072	1.13982	2.52562	0.135009	chr19	54953130	55001142	54977136	+	protein_coding	KNOWN	NLRP2	19	14	1.04155	Decile 10	Vigintile 20	Expr 10-20%
ENSG00000022567.9	ENST00000024061.7,ENST00000517878.5,ENST00000519067.5,ENST00000519986.1,ENST00000520137.1,ENST00000521804.1	4906.77	4686.66	1180	9.38	7.89	1180	0	9.17	8.11	8.29814	10.0798	0.0336463	7.34178	8.91761	0.0336303	chr8	141207166	141308305	141257735	-	protein_coding	KNOWN	SLC45A4	6	8	0.710066	Decile 10	Vigintile 19	Expr 50-60%
ENSG00000022840.15	ENST00000325954.8,ENST00000366112.6,ENST00000413266.6,ENST00000535395.1,ENST00000535417.1,ENST00000535470.5,ENST00000536869.5,ENST00000537376.1,ENST00000537740.1,ENST00000537997.1,ENST00000538254.1,ENST00000538796.5,ENST00000539486.1,ENST00000540046.5,ENST00000542207.5,ENST00000542438.1,ENST00000542701.1,ENST00000543578.1,ENST00000543675.5,ENST00000543757.5,ENST00000544124.1,ENST00000544805.1,ENST00000545419.5,ENST00000546262.5,ENST00000551139.6	2049.58	1829.5	6020	122.58	103.17	6020	0	121.79	107.69	110.939	132.966	0.0304027	98.1809	117.631	0.0304099	chr12	120533480	120577594	120555537	+	protein_coding	KNOWN	RNF10	25	17	1.0823	Decile 10	Vigintile 20	Expr 94-95%
ENSG00000022976.15	ENST00000420933.2,ENST00000442396.6,ENST00000557803.5,ENST00000558462.5,ENST00000558490.5,ENST00000558850.5,ENST00000559098.5,ENST00000559155.5,ENST00000559185.5,ENST00000560112.1,ENST00000560568.5,ENST00000561251.5	2205.59	1985.49	305.77	5.74	4.83	307.63	5.43	6.05	5.35	5.1149	7.09339	0.0559453	4.51808	6.27085	0.0558688	chr14	102317377	102342702	102330039	+	protein_coding	KNOWN	ZNF839	12	9	0.927079	Decile 10	Vigintile 19	Expr 40-50%
ENSG00000023041.11	ENST00000369404.3,ENST00000369405.7,ENST00000471035.1,ENST00000482410.5,ENST00000626395.2	1999.22	1779.11	688	14.41	12.13	688	0	14.37	12.7	12.809	16.0315	0.0376985	11.3567	14.2091	0.0377332	chr10	112424428	112446917	112435672	-	protein_coding	KNOWN	ZDHHC6	5	12	-0.106623	Decile 7	Vigintile 13	Expr 60-70%
ENSG00000023171.14	ENST00000322282.11,ENST00000450171.2,ENST00000456860.6,ENST00000525757.1,ENST00000525945.1,ENST00000529432.5,ENST00000529750.5,ENST00000532581.5,ENST00000534764.1,ENST00000632815.1,ENST00000633087.1,ENST00000633646.1	4118.86	3898.76	860	8.22	6.92	860	0	8.24	7.29	7.04239	9.43966	0.0504108	6.24257	8.36257	0.0503543	chr11	123454398	123627774	123541086	+	protein_coding	KNOWN	GRAMD1B	12	21	0.358884	Decile 9	Vigintile 17	Expr 40-50%
ENSG00000023191.16	ENST00000354420.6,ENST00000356187.9,ENST00000397604.7,ENST00000397614.5,ENST00000397615.6,ENST00000438658.6,ENST00000524464.5,ENST00000524780.5,ENST00000525522.5,ENST00000525701.5,ENST00000526295.1,ENST00000527485.5,ENST00000528713.5,ENST00000529115.5,ENST00000529306.5,ENST00000529368.5,ENST00000529768.5,ENST00000531149.1,ENST00000531223.1,ENST00000531540.5,ENST00000532055.5,ENST00000533410.5,ENST00000533592.2,ENST00000534797.5	1750.79	1530.68	1643	39.99	33.66	1643	0	39.44	34.88	37.1749	41.7566	0.0199463	32.9066	36.9628	0.0198953	chr11	494512	507300	500906	-	protein_coding	KNOWN	RNH1	24	11	2.0039	Decile 10	Vigintile 20	Expr 80-90%
ENSG00000023228.13	ENST00000233190.10,ENST00000423725.5,ENST00000432169.5,ENST00000440274.5,ENST00000449699.5,ENST00000454195.1,ENST00000455934.6,ENST00000456284.5,ENST00000457011.5,ENST00000498520.1	2391.21	2171.11	3587.24	61.55	51.81	3583.66	3.87	58.76	51.95	55.429	62.0919	0.0194305	49.0474	54.9369	0.0193932	chr2	206114817	206159603	206137210	-	protein_coding	KNOWN	NDUFS1	10	19	0.131231	Decile 8	Vigintile 15	Expr 80-90%
ENSG00000023287.12	ENST00000025008.9,ENST00000435644.6,ENST00000517963.1,ENST00000518211.1,ENST00000518468.1,ENST00000518710.5,ENST00000519912.1,ENST00000521611.1,ENST00000522957.1,ENST00000523594.1	5645.73	5425.62	2089	14.34	12.07	2089	0	14.67	12.97	13.3527	16.0719	0.0319004	11.8118	14.2122	0.0319743	chr8	52622456	52745843	52684149	-	protein_coding	KNOWN	RB1CC1	10	24	-0.287372	Decile 5	Vigintile 10	Expr 60-70%
ENSG00000023318.7	ENST00000262455.6	4854	4633.89	1191	9.57	8.06	1191	0	9.07	8.02	8.56325	9.5887	0.0196388	7.58144	8.48722	0.0196347	chr9	99979179	100099040	100039109	-	protein_coding	KNOWN	ERP44	1	12	-0.4139	Decile 4	Vigintile 8	Expr 50-60%
ENSG00000023330.14	ENST00000310271.6,ENST00000394965.6,ENST00000459884.1,ENST00000469224.5,ENST00000484952.5,ENST00000493402.1	1943.52	1723.41	2094	45.26	38.1	2094	0	43.41	38.38	40.4179	46.4168	0.0235229	35.7952	41.0943	0.0235642	chr3	52198086	52214327	52206206	+	protein_coding	KNOWN	ALAS1	6	12	1.09806	Decile 10	Vigintile 20	Expr 80-90%
ENSG00000023445.13	ENST00000263464.7,ENST00000526421.5,ENST00000527309.1,ENST00000527336.1,ENST00000528940.1,ENST00000532808.5,ENST00000615299.4	4580.13	4360.01	4	0.03	0.03	4	0	0.42	0.37	0.115579	0.78811	0.293324	0.101615	0.696531	0.293274	chr11	102317450	102339403	102328426	+	protein_coding	KNOWN	BIRC3	7	10	-0.472177	Decile 4	Vigintile 7	Expr 0-10%
ENSG00000023516.8	ENST00000025301.3	9920	9699.89	1261	4.84	4.08	1261	0	4.59	4.06	4.33046	4.84136	0.0190059	3.84029	4.29215	0.0189347	chr13	42272153	42323267	42297710	+	protein_coding	KNOWN	AKAP11	1	13	-0.339889	Decile 5	Vigintile 9	Expr 40-50%
ENSG00000023572.8	ENST00000367439.7,ENST00000367440.3,ENST00000472197.1	704.86	484.77	74	5.69	4.79	74	0	5.5	4.86	4.2819	6.73403	0.0775626	3.80352	5.97376	0.0775308	chr1	193096468	193106114	193101291	-	protein_coding	KNOWN	GLRX2	3	4	-0.659326	Decile 2	Vigintile 3	Expr 40-50%
ENSG00000023608.4	ENST00000216294.4	2656	2435.89	369	5.64	4.75	366.5	2.68	5.32	4.7	4.76926	5.8659	0.0352657	4.21326	5.18323	0.0352934	chr14	61762357	61796428	61779392	+	protein_coding	KNOWN	SNAPC1	1	10	-0.062908	Decile 7	Vigintile 13	Expr 40-50%
ENSG00000023697.12	ENST00000428559.6,ENST00000524480.5,ENST00000526521.5,ENST00000526530.1,ENST00000528821.5,ENST00000530274.5,ENST00000531803.5,ENST00000532573.1,ENST00000532964.5,ENST00000533447.5	1514.94	1294.82	448	12.89	10.85	448	0	13.87	12.26	12.0634	15.7454	0.0460574	10.6614	13.9228	0.0460054	chr12	15911172	16037282	15974227	+	protein_coding	KNOWN	DERA	10	9	-0.325368	Decile 5	Vigintile 9	Expr 50-60%
ENSG00000023734.10	ENST00000025399.10,ENST00000419869.6,ENST00000536737.1,ENST00000538718.1,ENST00000539887.1,ENST00000541731.1	1847.4	1627.28	5307	121.49	102.26	5307	0	115.56	102.18	112.353	118.786	0.00956862	99.332	104.999	0.00953412	chr12	15882391	15903478	15892934	+	protein_coding	KNOWN	STRAP	6	11	-0.083913	Decile 7	Vigintile 13	Expr 94-95%
ENSG00000023839.10	ENST00000370434.1,ENST00000370449.8,ENST00000496621.1	5312	5091.89	29	0.21	0.18	29	0	0.35	0.31	0.168159	0.603188	0.209775	0.149747	0.534783	0.209623	chr10	99782732	99852192	99817462	+	protein_coding	KNOWN	ABCC2	3	32	0.280568	Decile 9	Vigintile 17	Expr 10-20%
ENSG00000023892.10	ENST00000316637.6,ENST00000444278.2,ENST00000468102.1	2170.54	1950.44	168	3.21	2.7	168	0	3.58	3.16	2.76751	4.54602	0.0834912	2.44399	4.01844	0.0834716	chr6	35297852	35321771	35309811	+	protein_coding	KNOWN	DEF6	3	11	1.0014	Decile 10	Vigintile 19	Expr 30-40%
ENSG00000023902.13	ENST00000369124.4,ENST00000369126.5,ENST00000441340.1,ENST00000477309.1,ENST00000479194.5,ENST00000485470.1,ENST00000492304.1,ENST00000502767.1,ENST00000607609.2	1931.47	1711.35	1021	22.23	18.71	1021	0	21.91	19.37	20.2277	23.6318	0.0265085	17.8853	20.8944	0.0265244	chr1	150149183	150164720	150156951	+	protein_coding	KNOWN	PLEKHO1	9	6	0.736779	Decile 10	Vigintile 19	Expr 70-80%
ENSG00000023909.9	ENST00000370238.7,ENST00000462183.1,ENST00000467772.1,ENST00000615724.1	1873.31	1653.23	271	6.11	5.14	271	0	5.96	5.27	4.59425	7.43826	0.0819003	4.06676	6.58145	0.0819789	chr1	93885205	93909456	93897330	-	protein_coding	KNOWN	GCLM	4	7	-0.202605	Decile 6	Vigintile 11	Expr 40-50%
ENSG00000024048.10	ENST00000372899.5,ENST00000372901.1,ENST00000372903.6	7778.04	7557.93	1370	6.75	5.68	1370	0	6.44	5.69	6.08336	6.80007	0.0190328	5.38192	6.01449	0.0189847	chr6	42564062	42693504	42628783	+	protein_coding	KNOWN	UBR2	3	47	0.370816	Decile 9	Vigintile 17	Expr 40-50%
ENSG00000024422.11	ENST00000263277.7,ENST00000538399.1,ENST00000540884.1,ENST00000596225.5,ENST00000602215.1	3528.14	3308.02	853	9.61	8.09	853	0	11.65	10.3	8.97053	15.8864	0.10046	7.91923	14.0342	0.100529	chr19	47713343	47743134	47728238	+	protein_coding	KNOWN	EHD2	5	6	1.52682	Decile 10	Vigintile 20	Expr 50-60%
ENSG00000024526.16	ENST00000370966.9,ENST00000456315.6,ENST00000488146.5,ENST00000489862.1,ENST00000525124.1	4003.23	3783.13	664	6.54	5.5	664	0	6.39	5.65	5.4021	7.43497	0.0552878	4.77103	6.56813	0.0552286	chr1	68474152	68497221	68485686	-	protein_coding	KNOWN	DEPDC1	5	13	-0.611167	Decile 2	Vigintile 4	Expr 40-50%
ENSG00000024862.16	ENST00000332797.10,ENST00000610978.1,ENST00000611852.4,ENST00000617445.4	1244.08	1023.96	221	8.04	6.77	221	0	7.69	6.8	6.68636	8.69956	0.0452812	5.90619	7.68763	0.0451982	chr6	138773509	138793319	138783414	+	protein_coding	KNOWN	CCDC28A	4	7	-0.407678	Decile 4	Vigintile 8	Expr 40-50%
ENSG00000025039.14	ENST00000359203.3,ENST00000369415.8,ENST00000492783.1	2744.13	2524.02	587	8.66	7.29	587	0	8.33	7.37	7.10775	9.6646	0.0528167	6.28234	8.5423	0.0527931	chr6	89364636	89412270	89388453	-	protein_coding	KNOWN	RRAGD	3	7	0.036407	Decile 7	Vigintile 14	Expr 50-60%
ENSG00000025156.12	ENST00000368455.8,ENST00000452194.5,ENST00000465214.2	1899.08	1678.98	463	10.27	8.65	463	0.07	9.83	8.69	8.07574	11.6358	0.0622442	7.17548	10.3263	0.0622819	chr6	122399546	122433119	122416332	+	protein_coding	KNOWN	HSF2	3	13	-0.745785	Decile 1	Vigintile 2	Expr 50-60%
ENSG00000025293.15	ENST00000339089.10,ENST00000374000.8,ENST00000374012.7,ENST00000420233.1,ENST00000439301.5,ENST00000449988.1,ENST00000452270.5,ENST00000461122.5,ENST00000461405.1,ENST00000473943.1,ENST00000480940.1,ENST00000481202.5,ENST00000485604.1,ENST00000486408.5,ENST00000495338.5,ENST00000496305.5,ENST00000617560.1	3860.74	3640.65	2846	29.12	24.51	2846	0	30.45	26.92	27.1548	34.1522	0.0396269	23.8961	30.081	0.039722	chr20	35771974	35950381	35861177	+	protein_coding	KNOWN	PHF20	17	18	0.649531	Decile 9	Vigintile 18	Expr 70-80%
ENSG00000025423.11	ENST00000322165.1,ENST00000553476.1,ENST00000554150.5,ENST00000554155.1,ENST00000554643.5,ENST00000555159.5,ENST00000555805.5,ENST00000556481.5,ENST00000556650.5,ENST00000556875.5	1265.6	1045.54	85.03	3.03	2.55	85.03	0.16	3.83	3.39	2.61344	5.21514	0.11447	2.31987	4.6214	0.114543	chr12	56752161	56787790	56769975	+	protein_coding	KNOWN	HSD17B6	10	6	1.14755	Decile 10	Vigintile 20	Expr 30-40%
ENSG00000025434.18	ENST00000395397.7,ENST00000405576.5,ENST00000405853.7,ENST00000407404.5,ENST00000412937.5,ENST00000419652.5,ENST00000420369.5,ENST00000436029.5,ENST00000436778.5,ENST00000437276.1,ENST00000441012.6,ENST00000444396.5,ENST00000449369.5,ENST00000457932.5,ENST00000461778.5,ENST00000462051.5,ENST00000467728.5,ENST00000473222.1,ENST00000476086.6,ENST00000481020.5,ENST00000481889.6,ENST00000483882.1,ENST00000486991.1,ENST00000487913.5,ENST00000494018.1,ENST00000495866.5,ENST00000498548.1,ENST00000525441.5,ENST00000527464.5,ENST00000527949.1,ENST00000529540.5,ENST00000530310.1,ENST00000531660.5,ENST00000532630.1,ENST00000616973.4	950.11	730.04	419.02	21.38	18	419.05	0.21	23.25	20.55	20.3405	26.3322	0.0442744	17.8988	23.1974	0.0442452	chr11	47248300	47269032	47258666	+	protein_coding	KNOWN	NR1H3	35	10	1.26629	Decile 10	Vigintile 20	Expr 60-70%
ENSG00000025708.13	ENST00000252029.7,ENST00000395678.7,ENST00000395680.5,ENST00000395681.5,ENST00000425169.1,ENST00000476284.1,ENST00000487162.1,ENST00000487577.5	1829.8	1609.68	14	0.32	0.27	14	0	0.51	0.45	0.303788	0.724454	0.144987	0.27038	0.642498	0.145059	chr22	50525752	50530056	50527904	-	protein_coding	KNOWN	TYMP	8	10	1.44362	Decile 10	Vigintile 20	Expr 10-20%
ENSG00000025770.18	ENST00000299821.15,ENST00000395698.7,ENST00000395701.7,ENST00000418794.1,ENST00000420993.6,ENST00000518394.5,ENST00000520297.5,ENST00000522048.1,ENST00000522304.1,ENST00000523045.5	1708.83	1488.73	1876	46.94	39.51	1876	0	45.7	40.41	42.0712	49.2979	0.0279129	37.2516	43.6377	0.0278583	chr22	50508216	50523472	50515844	+	protein_coding	KNOWN	NCAPH2	10	20	1.4746	Decile 10	Vigintile 20	Expr 80-90%
ENSG00000025772.7	ENST00000372813.3	2062	1841.89	1393	28.17	23.71	1393	0	26.68	23.59	25.291	28.0898	0.0180374	22.3453	24.8169	0.0179915	chr20	44942130	44960486	44951308	-	protein_coding	KNOWN	TOMM34	1	7	0.756549	Decile 10	Vigintile 19	Expr 70-80%
ENSG00000025796.13	ENST00000369002.8,ENST00000429168.1,ENST00000446496.1,ENST00000459782.1,ENST00000460009.1,ENST00000465210.1,ENST00000466419.1,ENST00000473746.1,ENST00000484803.5,ENST00000489455.1	5218.89	4998.79	3184.51	23.73	19.97	3184.71	2.47	24.31	21.5	22.0407	26.8105	0.0332011	19.5102	23.7267	0.033179	chr6	107867756	107958189	107912972	-	protein_coding	KNOWN	SEC63	10	21	-0.105767	Decile 7	Vigintile 13	Expr 70-80%
ENSG00000025800.13	ENST00000373625.7,ENST00000446515.1,ENST00000469790.1,ENST00000471599.5	7366.41	7146.29	4558.73	23.76	20	4556.31	4.15	22.79	20.15	22.0352	23.5533	0.0114037	19.5116	20.8522	0.0113916	chr1	32108038	32176568	32142303	+	protein_coding	KNOWN	KPNA6	4	14	0.949278	Decile 10	Vigintile 19	Expr 70-80%
ENSG00000026025.13	ENST00000224237.9,ENST00000421459.2,ENST00000469543.5,ENST00000478317.5,ENST00000478746.1,ENST00000485947.1,ENST00000487938.5,ENST00000495528.1,ENST00000497849.1,ENST00000544301.5	1864.71	1644.6	15494.8	350.99	295.41	15493.7	1.61	332.62	294.1	327.244	337.944	0.00550895	289.476	298.817	0.00542672	chr10	17228259	17237593	17232926	+	protein_coding	KNOWN	VIM	10	10	-0.194191	Decile 6	Vigintile 12	Expr 98-99%
ENSG00000026036.21	ENST00000480273.5,ENST00000482936.5,ENST00000492259.6,ENST00000496281.1	5608.52	5388.41	609.93	4.22	3.55	613.61	26.2	4.05	3.58	3.57991	4.53764	0.0403125	3.16106	4.00791	0.040375	chr20	63659300	63698684	63678992	+	protein_coding	KNOWN	RTEL1-TNFRSF6B	4	37	1.91604	Decile 10	Vigintile 20	Expr 30-40%
ENSG00000026103.19	ENST00000313771.9,ENST00000352159.8,ENST00000355279.2,ENST00000355740.6,ENST00000357339.6,ENST00000371857.7,ENST00000460510.5,ENST00000466081.5,ENST00000477270.5,ENST00000479522.5,ENST00000484444.5,ENST00000487314.1,ENST00000488877.5,ENST00000492756.5,ENST00000494410.5,ENST00000494799.5,ENST00000612663.4,ENST00000615406.4,ENST00000626542.2	1401.41	1181.29	230.89	7.28	6.13	231.06	1.01	8.06	7.12	6.85813	9.28467	0.0517149	6.07563	8.221	0.0516393	chr10	88990531	89015785	89003158	+	protein_coding	KNOWN	FAS	19	10	-0.368342	Decile 5	Vigintile 9	Expr 40-50%
ENSG00000026297.15	ENST00000028008.9,ENST00000358165.7,ENST00000366855.10,ENST00000421787.5,ENST00000467705.6,ENST00000476238.6,ENST00000478180.6,ENST00000496851.6,ENST00000499370.6,ENST00000508775.5,ENST00000509073.1,ENST00000510083.1,ENST00000611959.1,ENST00000620173.4	1221.99	1001.89	365.38	13.59	11.43	364.81	1.36	13.48	11.92	11.4325	15.6287	0.0545644	10.1258	13.8371	0.0545804	chr6	166929504	166957191	166943347	-	protein_coding	KNOWN	RNASET2	14	14	0.02261	Decile 7	Vigintile 14	Expr 50-60%
ENSG00000026508.16	ENST00000263398.10,ENST00000278385.10,ENST00000278386.10,ENST00000279452.10,ENST00000352818.8,ENST00000415148.6,ENST00000425428.6,ENST00000428726.6,ENST00000433892.6,ENST00000434472.6,ENST00000442151.6,ENST00000524922.1,ENST00000525209.5,ENST00000525211.5,ENST00000525241.1,ENST00000525293.5,ENST00000525348.1,ENST00000525469.1,ENST00000525685.5,ENST00000525688.5,ENST00000526000.5,ENST00000526025.1,ENST00000526553.5,ENST00000526669.6,ENST00000527326.1,ENST00000527889.5,ENST00000528086.5,ENST00000528455.5,ENST00000528672.1,ENST00000528922.1,ENST00000531110.5,ENST00000531118.5,ENST00000531141.1,ENST00000531873.5,ENST00000532339.1,ENST00000533222.5,ENST00000534082.1,ENST00000534296.5	1275.86	1055.78	286	10.09	8.49	286	0	12.72	11.25	10.1658	15.346	0.0708708	9.00712	13.5928	0.0708117	chr11	35138870	35232402	35185636	+	protein_coding	KNOWN	CD44	38	18	-0.112991	Decile 7	Vigintile 13	Expr 50-60%
ENSG00000026559.13	ENST00000371571.4,ENST00000424171.5,ENST00000433903.5,ENST00000439216.5,ENST00000447736.1,ENST00000506387.1	1749.58	1529.47	490	11.94	10.05	489.77	0.5	11.59	10.25	10.3516	12.873	0.037599	9.14221	11.3718	0.0375749	chr20	51003656	51023129	51013392	-	protein_coding	KNOWN	KCNG1	6	4	0.383291	Decile 9	Vigintile 17	Expr 50-60%
ENSG00000026652.13	ENST00000320285.8,ENST00000366905.3,ENST00000366911.9,ENST00000436279.1,ENST00000437165.1	4990.46	4770.35	1550	12.1	10.19	1550	0	11.77	10.4	10.3473	13.2102	0.0419027	9.16565	11.6975	0.0418956	chr6	161129979	161274061	161202020	-	protein_coding	KNOWN	AGPAT4	5	9	-0.113587	Decile 7	Vigintile 13	Expr 50-60%
ENSG00000026751.16	ENST00000359331.8,ENST00000368042.7,ENST00000368043.7,ENST00000441662.6,ENST00000444090.6,ENST00000458104.6,ENST00000458602.6,ENST00000484221.1,ENST00000488819.1,ENST00000495334.1,ENST00000621377.4	2243.55	2023.44	0	0	0	0	0	0.32	0.29	0.101854	0.617641	0.283429	0.0867825	0.543115	0.283513	chr1	160739057	160754821	160746939	+	protein_coding	KNOWN	SLAMF7	11	7	0.351319	Decile 9	Vigintile 17	Non-expressed
ENSG00000026950.16	ENST00000082468.11,ENST00000289361.10,ENST00000414912.2,ENST00000425234.6,ENST00000427334.5,ENST00000450085.6,ENST00000465690.6,ENST00000476549.6,ENST00000502361.1,ENST00000506698.1,ENST00000513047.5	2803.82	2583.71	253.73	3.66	3.08	253.3	1.7	4.16	3.68	3.44718	4.91237	0.0605386	3.05288	4.34759	0.0605471	chr6	26402237	26415216	26408726	+	protein_coding	KNOWN	BTN3A1	11	10	0.455769	Decile 9	Vigintile 18	Expr 30-40%
ENSG00000027001.9	ENST00000382172.3,ENST00000433710.2,ENST00000464194.3,ENST00000469167.1,ENST00000494139.1	1214.88	994.83	722	27.04	22.76	722	0	25.88	22.89	22.6132	29.1723	0.0435209	20.0088	25.8099	0.0434689	chr13	23730189	23889419	23809804	-	protein_coding	KNOWN	MIPEP	5	19	-0.249917	Decile 6	Vigintile 11	Expr 70-80%
ENSG00000027075.13	ENST00000332981.9,ENST00000536400.5,ENST00000552875.2,ENST00000553265.5,ENST00000553726.5,ENST00000553830.1,ENST00000553831.5,ENST00000553846.1,ENST00000553889.5,ENST00000554835.1,ENST00000555082.5,ENST00000555110.1,ENST00000555185.5,ENST00000555233.5,ENST00000555382.5,ENST00000555542.5,ENST00000555604.1,ENST00000555628.5,ENST00000555906.5,ENST00000556164.5,ENST00000556245.1,ENST00000556778.5,ENST00000557294.5,ENST00000557473.1,ENST00000557559.1,ENST00000557585.5,ENST00000557599.5	3238.54	3018.43	245	3.02	2.55	245.25	1.3	8.08	7.14	5.92497	10.4459	0.0948941	5.24562	9.24604	0.0948924	chr14	61187559	61550976	61369267	+	protein_coding	KNOWN	PRKCH	27	14	-0.132792	Decile 6	Vigintile 12	Expr 30-40%
ENSG00000027644.4	ENST00000368195.3	5101	4880.89	3	0.02	0.02	3	0	0.03	0.03	0.00527145	0.0577763	0.334765	0.00466045	0.0511046	0.334661	chr1	156840063	156859018	156849540	-	protein_coding	KNOWN	INSRR	1	22	0.964402	Decile 10	Vigintile 19	Expr 0-10%
ENSG00000027697.12	ENST00000367739.8,ENST00000414770.5,ENST00000458076.5,ENST00000478333.1,ENST00000543628.5	1915.82	1695.7	661	14.52	12.22	661	0	14.17	12.53	12.5734	15.7193	0.0390147	11.1497	13.9328	0.0389071	chr6	137197484	137219449	137208466	-	protein_coding	KNOWN	IFNGR1	5	8	-0.527584	Decile 3	Vigintile 6	Expr 60-70%
ENSG00000027847.13	ENST00000029410.9,ENST00000502420.1,ENST00000505145.1,ENST00000505433.5,ENST00000505468.1,ENST00000507061.1,ENST00000510761.1,ENST00000515353.1	1616.62	1396.52	462	12.32	10.37	462	0	12.3	10.87	10.8961	13.7453	0.0398761	9.62847	12.1498	0.0398547	chr5	177600100	177610347	177605223	+	protein_coding	KNOWN	B4GALT7	8	6	0.991186	Decile 10	Vigintile 19	Expr 50-60%
ENSG00000027869.11	ENST00000368198.7,ENST00000368199.7,ENST00000392306.2,ENST00000468744.5,ENST00000486350.1,ENST00000495306.1	1006.94	786.84	73	3.46	2.91	73	0	3.5	3.09	2.61091	4.40382	0.0891026	2.33097	3.91644	0.0890609	chr1	156806243	156816862	156811552	-	protein_coding	KNOWN	SH2D2A	6	9	0.849164	Decile 10	Vigintile 19	Expr 30-40%
ENSG00000028116.16	ENST00000340157.8,ENST00000412104.6,ENST00000417641.6,ENST00000428021.1,ENST00000432057.2,ENST00000435505.6,ENST00000440705.6,ENST00000463222.1,ENST00000478687.5	1716.13	1496.02	457.11	11.38	9.58	457.49	7.51	11.19	9.89	9.95835	12.4692	0.0385325	8.79315	11.0114	0.0385364	chr2	57907651	58159920	58033785	+	protein_coding	KNOWN	VRK2	9	16	-0.525056	Decile 3	Vigintile 6	Expr 50-60%
ENSG00000028137.16	ENST00000376259.6,ENST00000489921.1,ENST00000492361.1,ENST00000536782.2	3618.1	3397.99	89	0.98	0.82	89	0	1.35	1.2	0.857584	1.94762	0.13962	0.760553	1.72465	0.139604	chr1	12167003	12209228	12188115	+	protein_coding	KNOWN	TNFRSF1B	4	10	0.956566	Decile 10	Vigintile 19	Expr 20-30%
ENSG00000028203.17	ENST00000261219.7,ENST00000356859.8,ENST00000397792.8,ENST00000436874.5,ENST00000546365.5,ENST00000546398.5,ENST00000546409.5,ENST00000546445.5,ENST00000546557.5,ENST00000546951.1,ENST00000547484.5,ENST00000547611.5,ENST00000547894.5,ENST00000547997.5,ENST00000548245.5,ENST00000548371.5,ENST00000548455.5,ENST00000548822.5,ENST00000548838.5,ENST00000549002.5,ENST00000549192.5,ENST00000549589.5,ENST00000549624.5,ENST00000550106.5,ENST00000550803.5,ENST00000551039.5,ENST00000551311.5,ENST00000551356.5,ENST00000551472.5,ENST00000551695.5,ENST00000551746.5,ENST00000551792.5,ENST00000551902.5,ENST00000551994.5,ENST00000552031.5,ENST00000552306.1,ENST00000552626.5,ENST00000552660.5,ENST00000552821.5,ENST00000552827.1,ENST00000553063.5	2028.24	1808.15	1306	26.91	22.65	1306	0	29.53	26.11	26.4643	32.6969	0.0364863	23.4321	28.9363	0.0364409	chr12	95217746	95302790	95260268	+	protein_coding	KNOWN	VEZT	41	16	-0.025948	Decile 7	Vigintile 14	Expr 70-80%
ENSG00000028277.20	ENST00000342301.8,ENST00000389341.9,ENST00000524801.6,ENST00000526816.6,ENST00000526831.1,ENST00000528894.8,ENST00000529067.5,ENST00000529952.5,ENST00000530982.7,ENST00000531773.5,ENST00000532176.2,ENST00000533548.1,ENST00000534559.5,ENST00000558596.3,ENST00000560398.5,ENST00000560558.5,ENST00000560804.6,ENST00000598842.2,ENST00000625670.2	3111.93	2891.83	423	5.45	4.59	423	0	13.96	12.35	5.34493	29.4413	0.329189	4.72103	26.0482	0.329039	chr19	42086110	42196585	42141347	-	protein_coding	KNOWN	POU2F2	19	16	1.31593	Decile 10	Vigintile 20	Expr 40-50%
ENSG00000028310.17	ENST00000466684.5,ENST00000467963.5,ENST00000475706.5,ENST00000483173.5,ENST00000483234.5,ENST00000487688.1,ENST00000489093.1,ENST00000489816.5,ENST00000490814.6,ENST00000493082.5,ENST00000494422.1,ENST00000495265.5,ENST00000495794.5,ENST00000497410.5,ENST00000518250.5,ENST00000518251.1,ENST00000519112.5,ENST00000519838.5,ENST00000523139.5	2685.88	2465.77	1899	28.69	24.15	1898.99	0.1	30.06	26.58	27.2442	33.3926	0.0356539	24.0908	29.5279	0.0356758	chr5	850291	892824	871557	-	protein_coding	KNOWN	BRD9	19	19	1.52819	Decile 10	Vigintile 20	Expr 70-80%
ENSG00000028528.14	ENST00000261889.9,ENST00000380285.7,ENST00000558040.5,ENST00000559061.5,ENST00000559339.1,ENST00000559389.1,ENST00000559401.1,ENST00000559844.5,ENST00000559961.1,ENST00000560260.5,ENST00000560829.5,ENST00000560861.1,ENST00000561026.5,ENST00000625244.2	2683.82	2463.71	2069	31.29	26.33	2069	0	31.91	28.21	29.1361	35.1651	0.0313748	25.784	31.1158	0.0313446	chr15	64094123	64146090	64120106	+	protein_coding	KNOWN	SNX1	14	15	0.304275	Decile 9	Vigintile 17	Expr 70-80%
ENSG00000028839.9	ENST00000237264.8,ENST00000367869.1,ENST00000367871.5,ENST00000416965.5,ENST00000457715.1,ENST00000477527.1,ENST00000481694.1,ENST00000613034.4	920.4	700.31	858.83	45.69	38.45	859.02	4.55	44.1	38.99	40.5605	47.8189	0.0285766	35.8817	42.2967	0.0285439	chr6	133952170	133990432	133971301	+	protein_coding	KNOWN	TBPL1	8	7	-0.227869	Decile 6	Vigintile 11	Expr 80-90%
ENSG00000029153.14	ENST00000261178.9,ENST00000266503.9,ENST00000311001.9,ENST00000395901.6,ENST00000457040.6,ENST00000539558.1,ENST00000542388.1,ENST00000544915.5,ENST00000546179.5	3442.67	3222.6	604	6.98	5.88	604	0	7.17	6.34	5.77911	8.80013	0.0711418	5.11937	7.79033	0.0712262	chr12	27332854	27425289	27379071	+	protein_coding	KNOWN	ARNTL2	9	17	-0.363074	Decile 5	Vigintile 9	Expr 40-50%
ENSG00000029363.15	ENST00000353331.8,ENST00000392348.6,ENST00000476194.1,ENST00000526228.1,ENST00000527536.5,ENST00000527613.5,ENST00000527759.5,ENST00000528229.1,ENST00000529522.5,ENST00000529826.5,ENST00000529917.5,ENST00000530429.5,ENST00000530767.5,ENST00000531224.5,ENST00000532076.1,ENST00000532384.5,ENST00000533422.5,ENST00000533621.1,ENST00000534269.5,ENST00000534321.1,ENST00000534762.5,ENST00000534792.5,ENST00000628517.2	2580.07	2359.97	5526.37	87.24	73.42	5525.73	5.4	83.69	74	78.7773	88.6141	0.0208256	69.6893	78.3902	0.0207919	chr6	136256863	136289851	136273357	-	protein_coding	KNOWN	BCLAF1	23	15	-0.267371	Decile 5	Vigintile 10	Expr 91-92%
ENSG00000029364.11	ENST00000031146.8,ENST00000336643.9,ENST00000538956.5,ENST00000554023.1,ENST00000554059.1,ENST00000555245.5,ENST00000555840.5,ENST00000556125.5,ENST00000556605.5,ENST00000557046.1,ENST00000628474.2	3029.62	2809.51	1512	20.05	16.87	1512	0	19.46	17.21	17.9224	20.9851	0.0268317	15.876	18.5798	0.0267073	chr14	69398015	69462388	69430201	+	protein_coding	KNOWN	SLC39A9	11	8	0.090865	Decile 8	Vigintile 15	Expr 60-70%
ENSG00000029534.19	ENST00000265709.12,ENST00000289734.11,ENST00000314214.12,ENST00000335651.6,ENST00000347528.8,ENST00000348036.8,ENST00000518061.1,ENST00000518715.1,ENST00000520299.5,ENST00000521407.1,ENST00000522231.5,ENST00000522543.5,ENST00000524069.1,ENST00000524227.5	5164.61	4944.5	691	5.21	4.38	689.49	1.11	5.86	5.18	4.57293	7.16372	0.0788784	4.04954	6.34251	0.0788567	chr8	41653220	41896762	41774991	-	protein_coding	KNOWN	ANK1	14	43	0.467369	Decile 9	Vigintile 18	Expr 40-50%
ENSG00000029559.6	ENST00000226284.6	1546	1325.89	2	0.06	0.05	2	0	0.08	0.07	0.00838582	0.170594	0.388105	0.00732686	0.150861	0.388059	chr4	87799581	87812435	87806008	+	protein_coding	KNOWN	IBSP	1	7	-0.526405	Decile 3	Vigintile 6	Expr 0-10%
ENSG00000029639.10	ENST00000367166.4,ENST00000466349.1,ENST00000468889.5,ENST00000470239.1,ENST00000475849.1,ENST00000480390.1,ENST00000487586.5,ENST00000489874.5,ENST00000495806.1	1256.52	1036.43	722	25.95	21.84	722	0	25.63	22.66	23.4005	27.9794	0.0308996	20.6465	24.6962	0.0308544	chr6	155257509	155314493	155286001	-	protein_coding	KNOWN	TFB1M	9	7	-0.28686	Decile 5	Vigintile 10	Expr 70-80%
ENSG00000029725.16	ENST00000341923.10,ENST00000537505.5,ENST00000570487.1,ENST00000572250.1,ENST00000574568.1,ENST00000575475.2,ENST00000575991.1	4286.66	4066.55	2159.47	19.78	16.65	2159.14	1.55	19.36	17.12	17.9484	20.7401	0.0246601	15.8754	18.343	0.0246287	chr17	5282265	5385812	5334038	+	protein_coding	KNOWN	RABEP1	7	18	0.81716	Decile 10	Vigintile 19	Expr 60-70%
ENSG00000029993.14	ENST00000325307.11,ENST00000419110.5,ENST00000430118.1,ENST00000448905.6,ENST00000455596.5	2424.28	2204.18	7927	133.98	112.76	7927	0	126.88	112.19	119.772	134.228	0.0198661	105.969	118.724	0.0198846	chrX	150980509	150990775	150985642	+	protein_coding	KNOWN	HMGB3	5	5	0.700172	Decile 10	Vigintile 19	Expr 95-96%
ENSG00000030066.13	ENST00000378460.6,ENST00000526569.1,ENST00000526870.1,ENST00000527126.1,ENST00000527750.1,ENST00000528071.5,ENST00000528501.5,ENST00000529863.1,ENST00000530326.5,ENST00000531016.1,ENST00000532773.1	5073.22	4853.11	6628	50.88	42.82	6628	0	49.3	43.59	47.5203	51.1394	0.0126877	42.0442	45.2319	0.0126169	chr11	47778087	47848555	47813321	-	protein_coding	KNOWN	NUP160	11	36	0.699953	Decile 10	Vigintile 19	Expr 80-90%
ENSG00000030110.12	ENST00000360661.9,ENST00000374467.3,ENST00000442998.6	2135.96	1915.85	1426.4	27.74	23.34	1426.31	0.83	26.29	23.25	24.9349	27.6621	0.0178605	22.0473	24.4554	0.01785	chr6	33572547	33580293	33576420	-	protein_coding	KNOWN	BAK1	3	7	1.53482	Decile 10	Vigintile 20	Expr 70-80%
ENSG00000030304.13	ENST00000189978.10,ENST00000374438.1,ENST00000374439.1,ENST00000374440.7,ENST00000374448.8,ENST00000416899.7,ENST00000634612.1	1873	1652.92	0	0	0	0	0	0.37	0.32	0.0670011	0.769096	0.358377	0.0594418	0.680595	0.35838	chr9	110668771	110801620	110735195	+	protein_coding	KNOWN	MUSK	7	15	-0.429263	Decile 4	Vigintile 8	Non-expressed
ENSG00000030419.16	ENST00000342002.6,ENST00000374319.8,ENST00000374326.7,ENST00000412444.5,ENST00000431520.5,ENST00000433134.5,ENST00000434687.5,ENST00000439848.5,ENST00000442445.1,ENST00000451136.6,ENST00000452786.2,ENST00000453575.5,ENST00000457361.5,ENST00000484040.1	2670.96	2450.86	92	1.4	1.18	92	0	1.84	1.62	1.26668	2.49593	0.116389	1.12042	2.20771	0.116335	chr2	212999691	213152427	213076059	-	protein_coding	KNOWN	IKZF2	14	9	-0.635198	Decile 2	Vigintile 4	Expr 20-30%
ENSG00000030582.16	ENST00000053867.7,ENST00000585348.1,ENST00000585512.5,ENST00000586242.1,ENST00000586443.1,ENST00000586782.5,ENST00000587109.5,ENST00000587387.5,ENST00000587518.5,ENST00000587958.1,ENST00000588143.5,ENST00000588170.5,ENST00000588237.5,ENST00000589265.5,ENST00000589536.5,ENST00000589923.1,ENST00000590984.1,ENST00000591740.5,ENST00000592323.5,ENST00000592783.5,ENST00000593167.5	1790.17	1570.07	5128	121.67	102.41	5128	0	119.36	105.54	113.582	125.203	0.0168832	100.449	110.708	0.0168676	chr17	44345086	44353102	44349094	+	protein_coding	KNOWN	GRN	21	13	1.59143	Decile 10	Vigintile 20	Expr 94-95%
ENSG00000031003.10	ENST00000033079.7,ENST00000420893.6,ENST00000425075.6,ENST00000502471.5,ENST00000505281.1,ENST00000505961.1,ENST00000508403.5,ENST00000509596.5,ENST00000510804.1,ENST00000513640.1,ENST00000514310.5	4508.12	4288.02	608.15	5.28	4.45	607.96	0.81	6.01	5.31	5.17276	6.90426	0.0496102	4.57451	6.10569	0.0495743	chr5	137937960	138051961	137994960	-	protein_coding	KNOWN	FAM13B	11	23	0.212258	Decile 8	Vigintile 16	Expr 40-50%
ENSG00000031081.10	ENST00000264245.8,ENST00000482743.1	9317	9096.89	383	1.57	1.32	383	0	1.72	1.52	1.3803	2.18553	0.0782629	1.22192	1.9346	0.0781401	chr3	119294373	119420714	119357543	+	protein_coding	KNOWN	ARHGAP31	2	12	-0.107506	Decile 7	Vigintile 13	Expr 20-30%
ENSG00000031691.6	ENST00000335783.3	1733	1512.89	237	5.84	4.91	237	0	5.55	4.9	4.84966	6.25815	0.0439783	4.2973	5.5422	0.0439002	chr6	49463378	49493107	49478242	+	protein_coding	KNOWN	CENPQ	1	9	-0.562813	Decile 3	Vigintile 5	Expr 40-50%
ENSG00000031698.12	ENST00000234677.6,ENST00000369923.4,ENST00000468588.1,ENST00000471705.1,ENST00000477544.5,ENST00000482384.1	1774.29	1554.17	4719.76	113.13	95.22	4719.75	0.43	107.36	94.93	104.161	110.492	0.0102004	92.2097	97.78	0.010182	chr1	109213918	109238169	109226043	+	protein_coding	KNOWN	SARS	6	12	0.636969	Decile 9	Vigintile 18	Expr 94-95%
ENSG00000031823.14	ENST00000034275.12,ENST00000340578.10,ENST00000439268.6,ENST00000585339.5,ENST00000586117.5,ENST00000586344.5,ENST00000587159.5,ENST00000587263.5,ENST00000587411.5,ENST00000587463.5,ENST00000587479.2,ENST00000587799.1,ENST00000587956.5,ENST00000588010.5,ENST00000588879.5,ENST00000589353.5,ENST00000589886.5,ENST00000590623.5,ENST00000590953.5,ENST00000591092.5,ENST00000591124.5,ENST00000591333.5,ENST00000591736.5,ENST00000591881.5,ENST00000592133.5,ENST00000592197.5,ENST00000592266.1,ENST00000592621.5,ENST00000592771.5,ENST00000593025.1	1658.69	1438.61	2778	71.94	60.55	2778	0	72.62	64.21	65.2391	80.2219	0.0345704	57.6836	70.9283	0.0345524	chr19	5916139	5978142	5947140	-	protein_coding	KNOWN	RANBP3	30	17	1.52723	Decile 10	Vigintile 20	Expr 80-90%
ENSG00000032219.18	ENST00000348476.7,ENST00000355431.7,ENST00000395168.7,ENST00000417477.2,ENST00000424658.5,ENST00000431317.6,ENST00000431612.5,ENST00000445108.5,ENST00000466065.1,ENST00000469635.1,ENST00000553355.1	4301.62	4081.52	521	4.76	4	521	0	5.47	4.83	4.45015	6.61073	0.0671323	3.93189	5.84364	0.0670379	chr14	58298385	58373887	58336136	+	protein_coding	KNOWN	ARID4A	11	24	-0.12571	Decile 6	Vigintile 12	Expr 40-50%
ENSG00000032389.12	ENST00000382125.8,ENST00000398659.8,ENST00000406835.6,ENST00000435721.5,ENST00000441271.1,ENST00000443925.6,ENST00000444776.1,ENST00000455162.5,ENST00000462515.1,ENST00000463662.5,ENST00000470625.1,ENST00000478754.5,ENST00000482570.5,ENST00000496433.5	1597.09	1376.98	862	23.32	19.63	862	0	23.63	20.89	21.6118	25.7916	0.0306651	19.1153	22.8056	0.0306205	chr2	3188925	3377882	3283403	-	protein_coding	KNOWN	TSSC1	14	11	0.229801	Decile 8	Vigintile 16	Expr 70-80%
ENSG00000032444.15	ENST00000221249.10,ENST00000414982.7,ENST00000450331.7,ENST00000545201.6,ENST00000593924.5,ENST00000594098.1,ENST00000594551.1,ENST00000594754.5,ENST00000594864.1,ENST00000595176.5,ENST00000595264.5,ENST00000595352.1,ENST00000595889.1,ENST00000596515.5,ENST00000597202.1,ENST00000598462.1,ENST00000599311.5,ENST00000599947.1,ENST00000599951.1,ENST00000600737.5,ENST00000600942.5,ENST00000601001.5,ENST00000601668.5,ENST00000602191.5	2481.19	2261.09	5302	87.36	73.52	5298.8	3.72	85.25	75.38	80.5079	89.9632	0.0191645	71.3083	79.6685	0.0191711	chr19	7534004	7561764	7547884	+	protein_coding	KNOWN	PNPLA6	24	35	1.78603	Decile 10	Vigintile 20	Expr 91-92%
ENSG00000032742.17	ENST00000319980.10,ENST00000351808.9,ENST00000389373.3,ENST00000461115.5,ENST00000470695.1,ENST00000482172.5,ENST00000537103.2	2750.77	2530.66	143	2.11	1.77	143	0	2.46	2.17	1.90412	3.08361	0.080716	1.69289	2.73627	0.0808808	chr13	20567069	20691437	20629253	+	protein_coding	KNOWN	IFT88	7	28	-0.299912	Decile 5	Vigintile 10	Expr 20-30%
ENSG00000033011.11	ENST00000262374.9,ENST00000544428.1,ENST00000586840.1,ENST00000588623.5,ENST00000591783.5,ENST00000591822.5,ENST00000592661.1,ENST00000592793.5	2026.69	1806.58	1314.42	27.1	22.81	1310.6	15.17	26.66	23.58	24.6876	28.6493	0.0253627	21.8568	25.3603	0.0253595	chr16	5033960	5087379	5060669	+	protein_coding	KNOWN	ALG1	8	14	0.960275	Decile 10	Vigintile 19	Expr 70-80%
ENSG00000033030.13	ENST00000536306.5,ENST00000536663.5,ENST00000538116.5,ENST00000538493.1,ENST00000540586.1,ENST00000542892.2,ENST00000543897.5,ENST00000544054.5,ENST00000546149.1,ENST00000633063.1	2863.5	2643.38	1035	14.59	12.28	1035	0	14.35	12.69	13.3252	15.3678	0.0244727	11.7949	13.6003	0.0244791	chr12	122471600	122501073	122486336	-	protein_coding	KNOWN	ZCCHC8	10	14	0.730461	Decile 10	Vigintile 19	Expr 60-70%
ENSG00000033050.7	ENST00000222388.6,ENST00000287844.6,ENST00000441774.1,ENST00000468073.5,ENST00000473874.1,ENST00000477252.1	3005.01	2784.93	2770	37.05	31.19	2770	0	36.74	32.48	33.3661	40.5222	0.0323773	29.5712	35.9052	0.0323911	chr7	151207837	151227230	151217533	-	protein_coding	KNOWN	ABCF2	6	16	1.08298	Decile 10	Vigintile 20	Expr 80-90%
ENSG00000033100.14	ENST00000035307.6,ENST00000465601.1,ENST00000482173.5,ENST00000495645.5	3580.88	3360.77	729	8.08	6.8	729	0	7.88	6.97	7.18703	8.60818	0.0308415	6.36864	7.62577	0.0308091	chr7	151232489	151238827	151235658	+	protein_coding	KNOWN	CHPF2	4	5	1.18829	Decile 10	Vigintile 20	Expr 40-50%
ENSG00000033122.18	ENST00000035383.9,ENST00000310961.9,ENST00000370958.5,ENST00000415775.2,ENST00000441830.1,ENST00000565615.1,ENST00000588515.5,ENST00000607936.5,ENST00000608470.5,ENST00000608744.5,ENST00000608815.5,ENST00000609072.5,ENST00000609498.5	4734.23	4514.12	2	0.02	0.01	2	0	0.74	0.65	0.274489	1.31445	0.253362	0.242609	1.16265	0.253453	chr1	69568398	70151945	69860171	+	protein_coding	KNOWN	LRRC7	13	27	-0.624152	Decile 2	Vigintile 4	Expr 0-10%
ENSG00000033170.16	ENST00000342677.10,ENST00000358307.6,ENST00000360689.9,ENST00000394586.6,ENST00000549235.6,ENST00000553924.5,ENST00000554610.1,ENST00000554667.1,ENST00000554765.1,ENST00000555559.5,ENST00000556292.1,ENST00000556518.5,ENST00000557164.5,ENST00000557338.5,ENST00000557536.5	2303.24	2083.13	705.71	12.62	10.62	705.69	0.52	13.69	12.11	12.1017	15.3873	0.041377	10.7112	13.6176	0.0413165	chr14	65410592	65744121	65577356	+	protein_coding	KNOWN	FUT8	15	11	-0.144033	Decile 6	Vigintile 12	Expr 50-60%
ENSG00000033178.12	ENST00000322244.9,ENST00000420827.2,ENST00000429659.7,ENST00000505673.2,ENST00000506571.1,ENST00000514261.1	2018.31	1798.3	1298	26.89	22.63	1298	0	25.8	22.81	21.2667	30.2895	0.0605081	18.8512	26.8343	0.0605123	chr4	67612652	67701179	67656915	-	protein_coding	KNOWN	UBA6	6	33	-0.614516	Decile 2	Vigintile 4	Expr 70-80%
ENSG00000033327.12	ENST00000340149.6,ENST00000361507.4,ENST00000526030.1,ENST00000528329.1,ENST00000528886.5,ENST00000530915.1,ENST00000534823.1	5964.35	5744.24	868	5.63	4.74	868	0	6.06	5.36	5.34098	6.83242	0.0419139	4.71687	6.03525	0.0418839	chr11	78215297	78418348	78316822	-	protein_coding	KNOWN	GAB2	7	10	-0.049673	Decile 7	Vigintile 13	Expr 40-50%
ENSG00000033627.14	ENST00000264649.10,ENST00000343619.8,ENST00000393829.6,ENST00000537728.5,ENST00000544137.5,ENST00000585525.5,ENST00000585828.5,ENST00000586001.1,ENST00000586201.5,ENST00000586315.1,ENST00000587299.1,ENST00000587375.1,ENST00000587510.5,ENST00000587797.1,ENST00000587824.5,ENST00000587882.5,ENST00000588138.1,ENST00000588629.1,ENST00000588806.1,ENST00000588901.5,ENST00000589213.1,ENST00000589727.5,ENST00000589759.1,ENST00000592324.1,ENST00000592831.1	2433.98	2213.88	2251	37.88	31.88	2251	0	38.13	33.72	34.5193	41.9412	0.0346302	30.4959	37.0586	0.0346472	chr17	42458844	42522611	42490727	+	protein_coding	KNOWN	ATP6V0A1	25	22	0.971746	Decile 10	Vigintile 19	Expr 80-90%
ENSG00000033800.13	ENST00000249636.10,ENST00000545237.1,ENST00000562190.1,ENST00000563996.1,ENST00000564009.1,ENST00000564915.5,ENST00000567417.1,ENST00000611270.1	2674.18	2454.08	1470.25	22.32	18.78	1467.1	11.15	21.77	19.25	19.4868	24.0869	0.0368858	17.2431	21.3125	0.0368871	chr15	68054179	68198603	68126391	+	protein_coding	KNOWN	PIAS1	8	15	-0.052684	Decile 7	Vigintile 13	Expr 70-80%
ENSG00000033867.16	ENST00000295736.9,ENST00000419036.5,ENST00000425128.6,ENST00000428005.1,ENST00000428179.1,ENST00000428386.5,ENST00000437179.5,ENST00000437266.5,ENST00000438530.5,ENST00000440156.5,ENST00000445684.5,ENST00000446700.5,ENST00000454389.5,ENST00000455077.5,ENST00000457377.5,ENST00000465487.5,ENST00000475120.1,ENST00000491211.1	2875.48	2655.37	1659	23.28	19.59	1659	0	22.69	20.06	20.4778	24.9834	0.0342922	18.1085	22.093	0.034264	chr3	27372721	27484420	27428570	-	protein_coding	KNOWN	SLC4A7	18	28	-0.421619	Decile 4	Vigintile 8	Expr 70-80%
ENSG00000034053.14	ENST00000382938.3,ENST00000411764.5,ENST00000558206.1,ENST00000558259.5,ENST00000558330.5,ENST00000558358.1,ENST00000558402.5,ENST00000558804.5,ENST00000559709.5,ENST00000559814.5,ENST00000560283.5,ENST00000561069.5	3243.93	3023.82	786	9.68	8.15	786	0	9.84	8.7	9.01093	10.7014	0.0294764	7.97379	9.47034	0.0294908	chr15	28884483	29118315	29001399	+	protein_coding	KNOWN	APBA2	12	16	0.424401	Decile 9	Vigintile 17	Expr 50-60%
ENSG00000034152.18	ENST00000316920.10,ENST00000342679.8,ENST00000361818.9,ENST00000395491.6,ENST00000477540.1,ENST00000479129.5,ENST00000483928.6,ENST00000496046.5,ENST00000526076.6,ENST00000527123.1,ENST00000529517.1,ENST00000534743.1,ENST00000583508.1,ENST00000613338.4,ENST00000627447.1	1723.01	1502.91	848	21.02	17.69	848	0	21.08	18.64	18.1857	23.8986	0.0468994	16.117	21.1737	0.0468936	chr17	21284672	21315240	21299956	+	protein_coding	KNOWN	MAP2K3	15	14	0.554367	Decile 9	Vigintile 18	Expr 60-70%
ENSG00000034239.10	ENST00000262103.7,ENST00000433756.1,ENST00000519425.1,ENST00000521002.5,ENST00000521701.5,ENST00000521721.1,ENST00000522254.5,ENST00000523008.5,ENST00000523092.5	2123.16	1903.04	3	0.06	0.05	3	0	0.62	0.55	0.252386	1.05809	0.23183	0.223302	0.936262	0.231978	chr8	48710789	48735311	48723050	-	protein_coding	KNOWN	EFCAB1	9	6	-0.018815	Decile 7	Vigintile 14	Expr 0-10%
ENSG00000034510.5	ENST00000233143.5	496	275.99	7195	971.19	817.41	7195	0	919.1	812.67	897.742	940.336	0.0079439	793.955	831.351	0.00791449	chr2	84905625	84906675	84906150	+	protein_coding	KNOWN	TMSB10	1	3	0.059645	Decile 8	Vigintile 15	Expr 99-100%
ENSG00000034533.11	ENST00000264992.7,ENST00000504725.1,ENST00000504964.1,ENST00000505290.1,ENST00000505545.5,ENST00000507978.5,ENST00000509060.1,ENST00000514044.5	2230.54	2010.44	239.57	4.44	3.74	239.54	0.69	5.2	4.6	4.04838	6.527	0.0789487	3.58716	5.78011	0.0789398	chr3	131013875	131027649	131020762	-	protein_coding	KNOWN	ASTE1	8	7	-0.245647	Decile 6	Vigintile 11	Expr 30-40%
ENSG00000034677.11	ENST00000341084.6,ENST00000432381.2,ENST00000517584.5,ENST00000519342.1,ENST00000519449.5,ENST00000519527.5,ENST00000520071.1,ENST00000520903.1,ENST00000522182.1,ENST00000522369.5,ENST00000523167.1,ENST00000523255.5,ENST00000523481.5,ENST00000523644.1,ENST00000524233.1,ENST00000616528.1	2851.12	2631.03	385	5.45	4.59	385	0	8.02	7.09	5.77629	10.5956	0.102216	5.08774	9.35102	0.102213	chr8	100257059	100410015	100333537	-	protein_coding	KNOWN	RNF19A	16	11	-0.151521	Decile 6	Vigintile 12	Expr 40-50%
ENSG00000034693.14	ENST00000367591.4,ENST00000367592.5,ENST00000585848.1	1501.43	1281.33	273	7.94	6.68	273	0	7.87	6.96	6.59792	9.19481	0.0565493	5.844	8.14015	0.0565695	chr6	143450807	143490010	143470408	+	protein_coding	KNOWN	PEX3	3	12	-0.561882	Decile 3	Vigintile 5	Expr 40-50%
ENSG00000034713.7	ENST00000037243.6,ENST00000563744.1,ENST00000565057.5,ENST00000565985.1,ENST00000568455.1	1016.27	796.16	950	44.45	37.41	950	0	43.16	38.16	40.147	46.2815	0.024643	35.5277	40.9401	0.024609	chr16	75566351	75577881	75572116	+	protein_coding	KNOWN	GABARAPL2	5	4	0.269453	Decile 8	Vigintile 16	Expr 80-90%
ENSG00000034971.14	ENST00000037502.10,ENST00000614688.1	2068.5	1848.39	0	0	0	0	0	0.04	0.03	0.00063187	0.0911167	0.47549	0.000564686	0.0805783	0.475634	chr1	171635417	171652683	171644050	-	protein_coding	KNOWN	MYOC	2	4	0.16825	Decile 8	Vigintile 16	Non-expressed
ENSG00000035115.21	ENST00000356150.9,ENST00000402632.5,ENST00000403657.5,ENST00000403658.5,ENST00000403712.6,ENST00000405430.5,ENST00000415368.5,ENST00000431160.5,ENST00000451005.5,ENST00000454318.1,ENST00000460974.1,ENST00000462719.1,ENST00000463865.5,ENST00000465733.5,ENST00000468321.5,ENST00000471948.5,ENST00000472012.1,ENST00000472861.1,ENST00000473104.5,ENST00000475027.5,ENST00000477707.5,ENST00000479739.6,ENST00000481932.1,ENST00000488044.5,ENST00000488979.6,ENST00000497051.5,ENST00000602998.1,ENST00000605370.1,ENST00000626873.2	1254.66	1034.58	551.43	19.86	16.71	551.46	0.58	20.8	18.39	17.9514	23.5525	0.0456407	15.8883	20.8399	0.0455582	chr2	217730	266398	242064	-	protein_coding	KNOWN	SH3YL1	29	13	0.102815	Decile 8	Vigintile 15	Expr 60-70%
ENSG00000035141.7	ENST00000037869.7,ENST00000430566.5,ENST00000438759.1,ENST00000450256.1,ENST00000460307.1,ENST00000498665.1	1798.86	1578.75	3392.72	80.06	67.38	3392.6	0.58	76.16	67.34	73.5724	78.9384	0.0120678	65.012	69.7211	0.0120318	chr2	70295975	70302090	70299032	-	protein_coding	KNOWN	FAM136A	6	4	0.37639	Decile 9	Vigintile 17	Expr 91-92%
ENSG00000035403.16	ENST00000211998.8,ENST00000372755.7,ENST00000436396.1,ENST00000461383.1,ENST00000472585.1,ENST00000478896.2,ENST00000623461.3,ENST00000624354.3	5661.04	5440.93	19884.4	136.15	114.59	19884.2	3.16	130.15	115.08	124.513	135.937	0.0156823	110.285	120.372	0.0156813	chr10	73995193	74121363	74058278	+	protein_coding	KNOWN	VCL	8	23	0.470748	Decile 9	Vigintile 18	Expr 95-96%
ENSG00000035499.12	ENST00000265036.9,ENST00000453022.6,ENST00000505017.1,ENST00000509006.1,ENST00000512078.5,ENST00000512452.1	1912.05	1691.94	1659	36.53	30.74	1659	0.03	34.85	30.81	32.8128	36.8478	0.0201742	29.0531	32.6213	0.020181	chr5	60596912	60700190	60648551	-	protein_coding	KNOWN	DEPDC1B	6	11	-0.502794	Decile 3	Vigintile 6	Expr 80-90%
ENSG00000035664.11	ENST00000261891.7,ENST00000457488.5,ENST00000557867.1,ENST00000558064.1,ENST00000558069.5,ENST00000558076.1,ENST00000558482.5,ENST00000559007.5,ENST00000559306.1,ENST00000559731.5,ENST00000559897.1,ENST00000561162.5,ENST00000612884.4	2198.35	1978.24	64	1.21	1.01	64	0	2.2	1.94	1.43131	3.02597	0.1255	1.27202	2.68253	0.125482	chr15	63907036	64072033	63989534	-	protein_coding	KNOWN	DAPK2	13	12	0.36939	Decile 9	Vigintile 17	Expr 20-30%
ENSG00000035681.7	ENST00000038176.7,ENST00000427130.6,ENST00000517612.5,ENST00000518159.5,ENST00000518229.5,ENST00000519166.5,ENST00000519174.1,ENST00000519227.1,ENST00000519858.1,ENST00000519871.1,ENST00000521712.1,ENST00000521972.1,ENST00000522645.5,ENST00000523106.5,ENST00000523177.5,ENST00000523982.5,ENST00000524148.5	3101.2	2881.08	913.63	11.81	9.94	913.66	0.47	13.88	12.27	12.0479	15.8316	0.0476198	10.6719	14.0186	0.0476343	chr8	58583504	58659844	58621674	-	protein_coding	KNOWN	NSMAF	17	31	-0.578102	Decile 3	Vigintile 5	Expr 50-60%
ENSG00000035687.9	ENST00000366535.3,ENST00000462358.1,ENST00000468215.1	2732.49	2512.38	2919	43.28	36.43	2919	0	41.18	36.41	39.6067	42.7803	0.0133292	35.0313	37.8324	0.0132913	chr1	244408494	244452134	244430314	-	protein_coding	KNOWN	ADSS	3	13	-0.023553	Decile 7	Vigintile 14	Expr 80-90%
ENSG00000035720.7	ENST00000265404.6,ENST00000396225.1	1328.5	1108.39	0	0	0	0	0	0.07	0.06	0.00128194	0.158862	0.478932	0.00113476	0.140475	0.478876	chr4	67558728	67607337	67583032	+	protein_coding	KNOWN	STAP1	2	10	-0.559096	Decile 3	Vigintile 5	Non-expressed
ENSG00000035862.12	ENST00000262768.11,ENST00000536189.6,ENST00000585421.5,ENST00000586057.5,ENST00000592761.2	3403.73	3183.62	2370.67	27.74	23.35	2370.22	9.51	26.27	23.23	25.2067	27.3877	0.0143156	22.296	24.2207	0.0142594	chr17	78852977	78925387	78889182	-	protein_coding	KNOWN	TIMP2	5	5	1.17302	Decile 10	Vigintile 20	Expr 70-80%
ENSG00000035928.14	ENST00000349703.6,ENST00000381897.5,ENST00000418436.5,ENST00000502706.1,ENST00000502991.5,ENST00000503784.1,ENST00000504554.1,ENST00000504849.5,ENST00000504974.1,ENST00000505077.1,ENST00000509084.1,ENST00000510783.5,ENST00000512275.5,ENST00000512726.1,ENST00000512881.5,ENST00000514572.1	3488.54	3268.43	3195	36.42	30.65	3195	0	36.46	32.24	33.2635	39.7616	0.0309033	29.3856	35.1269	0.0308207	chr4	39287456	39366375	39326915	-	protein_coding	KNOWN	RFC1	16	25	-0.039787	Decile 7	Vigintile 14	Expr 80-90%
ENSG00000036054.12	ENST00000344949.9,ENST00000394144.8,ENST00000471098.1,ENST00000471273.1,ENST00000475134.1,ENST00000484231.1,ENST00000485687.5,ENST00000486274.5,ENST00000496167.1	2684.3	2464.21	467	7.06	5.94	467	0	7.65	6.77	5.92414	9.3952	0.080429	5.27494	8.34533	0.0805025	chr3	100261000	100325251	100293125	+	protein_coding	KNOWN	TBC1D23	9	19	-0.52602	Decile 3	Vigintile 6	Expr 40-50%
ENSG00000036257.12	ENST00000264414.8,ENST00000344951.8,ENST00000409096.5,ENST00000409777.5,ENST00000432260.2,ENST00000436172.1,ENST00000451538.1,ENST00000454323.1,ENST00000481135.1,ENST00000484081.1,ENST00000487558.1,ENST00000497715.1,ENST00000536702.1,ENST00000541548.5,ENST00000546102.1,ENST00000617432.4	2334.69	2114.58	2769	48.78	41.06	2768.3	0.95	48.07	42.51	45.4941	50.7719	0.0190001	40.2236	44.8898	0.0189871	chr2	224470150	224585397	224527773	-	protein_coding	KNOWN	CUL3	16	16	-0.207402	Decile 6	Vigintile 11	Expr 80-90%
ENSG00000036448.9	ENST00000262113.8,ENST00000517520.1,ENST00000518203.5,ENST00000518513.1,ENST00000518803.1,ENST00000519372.5,ENST00000519518.5,ENST00000519631.5,ENST00000520072.5,ENST00000520298.5,ENST00000520779.1,ENST00000523438.1,ENST00000523443.5,ENST00000612167.4,ENST00000621894.4	1017.27	797.17	18	0.84	0.71	18	0	6.71	5.94	1.24676	16.6194	0.453377	1.13137	14.733	0.453446	chr8	2045040	2165552	2105296	+	protein_coding	KNOWN	MYOM2	15	37	-0.02616	Decile 7	Vigintile 14	Expr 20-30%
ENSG00000036473.6	ENST00000039007.4,ENST00000488812.1	1106	885.91	0	0	0	0	0	0.11	0.1	0.00154738	0.29279	0.509591	0.00116476	0.258732	0.509643	chrX	38352545	38421450	38386997	+	protein_coding	KNOWN	OTC	2	10	-0.43868	Decile 4	Vigintile 7	Non-expressed
ENSG00000036530.8	ENST00000261835.7,ENST00000380228.6,ENST00000554176.5,ENST00000554611.5,ENST00000554917.5,ENST00000556313.1,ENST00000556822.1	1910.36	1690.27	54	1.19	1	54	0	1.47	1.3	0.889299	2.06992	0.142735	0.787685	1.83216	0.142671	chr14	99684304	99727301	99705802	+	protein_coding	KNOWN	CYP46A1	7	15	0.293205	Decile 9	Vigintile 17	Expr 20-30%
ENSG00000036549.12	ENST00000370798.5,ENST00000370801.7,ENST00000414381.5,ENST00000433749.5,ENST00000458763.2,ENST00000463166.5,ENST00000469944.1,ENST00000474746.1,ENST00000476195.5,ENST00000476275.5,ENST00000481346.5	3855.47	3635.36	1377	14.11	11.88	1377	0	14.53	12.85	13.1925	15.9228	0.0327187	11.6966	14.1113	0.0326823	chr1	77562416	77683419	77622917	-	protein_coding	KNOWN	ZZZ3	11	15	-0.277033	Decile 5	Vigintile 10	Expr 60-70%
ENSG00000036565.14	ENST00000265808.11,ENST00000276373.9,ENST00000381608.8,ENST00000437980.3,ENST00000440926.3,ENST00000517776.5,ENST00000519026.5,ENST00000519171.1,ENST00000522513.5,ENST00000524272.1	1999.9	1779.79	0	0	0	0	0	0.3	0.26	0.102364	0.522848	0.256096	0.0904413	0.46246	0.25594	chr8	20144855	20183206	20164030	-	protein_coding	KNOWN	SLC18A1	10	17	-0.181534	Decile 6	Vigintile 12	Non-expressed
ENSG00000036672.15	ENST00000260187.6,ENST00000455332.6,ENST00000525189.5,ENST00000525735.1,ENST00000527843.1,ENST00000531070.1,ENST00000532613.1	2869.17	2649.06	299	4.2	3.54	296.14	2.77	4.57	4.04	3.76375	5.38988	0.0615063	3.32823	4.76727	0.0615464	chr11	119355215	119381726	119368470	-	protein_coding	KNOWN	USP2	7	13	1.16962	Decile 10	Vigintile 20	Expr 30-40%
ENSG00000036828.13	ENST00000490131.5,ENST00000490186.1,ENST00000498619.2	4734.69	4514.58	23	0.19	0.16	23	0	0.3	0.26	0.139419	0.501044	0.204332	0.123609	0.443612	0.204272	chr3	122183683	122286503	122235093	+	protein_coding	KNOWN	CASR	3	7	-0.227474	Decile 6	Vigintile 11	Expr 10-20%
ENSG00000037042.8	ENST00000251412.7,ENST00000588870.1,ENST00000590396.1	1600.02	1379.9	520.62	14.06	11.83	520.68	4.24	13.4	11.85	12.1847	14.6478	0.0317926	10.7703	12.9512	0.0317195	chr17	42659305	42667006	42663155	+	protein_coding	KNOWN	TUBG2	3	11	1.04446	Decile 10	Vigintile 20	Expr 60-70%
ENSG00000037241.7	ENST00000265100.6,ENST00000519156.1,ENST00000519239.5,ENST00000519522.1,ENST00000519974.5,ENST00000521476.5	680.89	460.95	736.47	59.52	50.1	736.45	0.74	59.02	52.18	52.5233	66.6324	0.039052	46.4306	58.9175	0.0390089	chr5	172958729	172969771	172964250	+	protein_coding	KNOWN	RPL26L1	6	4	0.51928	Decile 9	Vigintile 18	Expr 80-90%
ENSG00000037280.15	ENST00000261937.10,ENST00000393347.7,ENST00000424276.6,ENST00000502293.5,ENST00000502603.5,ENST00000502649.5,ENST00000507059.5,ENST00000510000.1,ENST00000512795.1,ENST00000513527.1,ENST00000514810.1,ENST00000619105.4	4282.23	4062.12	496	4.55	3.83	496	0	5.29	4.68	4.29558	6.35941	0.0675297	3.79577	5.62144	0.0674641	chr5	180601506	180649624	180625565	-	protein_coding	KNOWN	FLT4	12	30	1.2702	Decile 10	Vigintile 20	Expr 30-40%
ENSG00000037474.14	ENST00000264670.10,ENST00000502932.1,ENST00000504374.5,ENST00000505264.1,ENST00000505892.5,ENST00000506139.5,ENST00000507888.1,ENST00000513888.5,ENST00000514127.1	2630.16	2410.05	4005	61.91	52.11	4005	0	59.26	52.4	56.7041	61.8271	0.0148948	50.1934	54.7203	0.0148646	chr5	6599239	6633291	6616265	-	protein_coding	KNOWN	NSUN2	9	19	0.012841	Decile 7	Vigintile 14	Expr 80-90%
ENSG00000037637.10	ENST00000375592.7,ENST00000444116.1,ENST00000456164.5,ENST00000478089.1	4016.6	3796.48	909	8.92	7.51	909	0	8.54	7.55	7.21589	9.84649	0.0525886	6.39089	8.71747	0.0525161	chr1	16246839	16352454	16299646	-	protein_coding	KNOWN	FBXO42	4	10	0.844315	Decile 10	Vigintile 19	Expr 50-60%
ENSG00000037749.11	ENST00000322602.9,ENST00000439768.2,ENST00000518497.5,ENST00000519325.1,ENST00000519612.5,ENST00000519928.1,ENST00000520327.5,ENST00000520899.1,ENST00000521527.5,ENST00000522177.1,ENST00000522440.5,ENST00000522782.5	1640.73	1420.63	502	13.16	11.08	502	0	13.56	11.99	11.5569	15.7758	0.0534209	10.1519	13.8845	0.0533984	chr5	154038906	154220478	154129692	+	protein_coding	KNOWN	MFAP3	12	5	-0.091988	Decile 7	Vigintile 13	Expr 50-60%
ENSG00000037757.13	ENST00000040663.7,ENST00000319545.12,ENST00000588526.5,ENST00000589290.1,ENST00000591688.5,ENST00000593245.5	1821.77	1601.66	614.12	14.28	12.02	612.03	5.08	13.87	12.27	12.5993	15.2261	0.0327498	11.1704	13.4973	0.0327729	chr19	13764532	13774282	13769407	+	protein_coding	KNOWN	MRI1	6	6	1.42856	Decile 10	Vigintile 20	Expr 60-70%
ENSG00000037897.16	ENST00000257848.7,ENST00000324871.11,ENST00000547653.1,ENST00000548504.1,ENST00000548681.1,ENST00000549773.1,ENST00000551117.1,ENST00000553125.5	914	693.92	633.75	34.02	28.64	633.74	0.44	32.99	29.17	29.3807	36.6976	0.0384207	25.9075	32.3811	0.0383812	chr12	57768471	57772793	57770632	-	protein_coding	KNOWN	METTL1	8	6	1.17003	Decile 10	Vigintile 20	Expr 70-80%
ENSG00000037965.5	ENST00000040584.5	1889	1668.89	3	0.07	0.06	3	0	0.08	0.07	0.0163642	0.168448	0.337955	0.0147858	0.149353	0.337777	chr12	54009106	54012362	54010734	+	protein_coding	KNOWN	HOXC8	1	2	1.0933	Decile 10	Vigintile 20	Expr 0-10%
ENSG00000038002.8	ENST00000264595.6,ENST00000502310.5,ENST00000506853.5,ENST00000510635.1,ENST00000510955.5,ENST00000511231.1	1123.62	903.52	283	11.67	9.82	283	0	12.29	10.87	10.204	14.4886	0.0596992	9.015	12.8045	0.0596454	chr4	177430770	177442503	177436636	-	protein_coding	KNOWN	AGA	6	9	-0.551523	Decile 3	Vigintile 5	Expr 50-60%
ENSG00000038210.12	ENST00000264864.7	3540	3319.89	271.38	3.05	2.56	272.59	13.76	2.91	2.57	2.46095	3.36058	0.0523347	2.18852	2.98391	0.0522872	chr4	25233975	25279092	25256533	+	protein_coding	KNOWN	PI4K2B	1	10	0.056741	Decile 8	Vigintile 15	Expr 30-40%
ENSG00000038219.12	ENST00000040738.9,ENST00000482713.1,ENST00000505343.1,ENST00000507943.1,ENST00000509897.1,ENST00000511119.1	8170.02	7949.9	3683	17.26	14.53	3683	0	25.19	22.27	15.6128	42.7413	0.200932	13.7773	37.7684	0.200902	chr4	13568738	13627723	13598230	-	protein_coding	KNOWN	BOD1L1	6	26	-0.565462	Decile 3	Vigintile 5	Expr 60-70%
ENSG00000038274.16	ENST00000280969.9,ENST00000321757.10,ENST00000421814.6,ENST00000518095.5,ENST00000519719.1,ENST00000520449.1,ENST00000521838.2,ENST00000523606.1	1863.01	1642.91	1867	42.34	35.63	1867	0	40.62	35.91	36.8586	44.3729	0.0318601	32.6019	39.2559	0.0318269	chr5	163503114	163519336	163511225	+	protein_coding	KNOWN	MAT2B	8	7	-0.250318	Decile 6	Vigintile 11	Expr 80-90%
ENSG00000038295.7	ENST00000061240.6,ENST00000504560.5,ENST00000506144.1,ENST00000507499.5,ENST00000509505.5,ENST00000513213.5	2279	2058.92	23	0.42	0.35	23	0	0.63	0.55	0.253067	1.07946	0.242034	0.224005	0.955263	0.24201	chr4	165873258	166103895	165988576	+	protein_coding	KNOWN	TLL1	6	22	-0.663515	Decile 2	Vigintile 3	Expr 10-20%
ENSG00000038358.14	ENST00000358933.9,ENST00000536072.6,ENST00000572031.1,ENST00000572221.5,ENST00000572724.1,ENST00000573985.5,ENST00000573992.5,ENST00000574770.5,ENST00000575033.1,ENST00000575507.1,ENST00000575514.5,ENST00000576972.5,ENST00000577028.5,ENST00000577105.1	2496.09	2276.01	3603.36	58.98	49.64	3603.15	6.38	57.52	50.86	52.6838	62.354	0.028698	46.7318	55.2864	0.0287021	chr16	67873023	67884503	67878763	+	protein_coding	KNOWN	EDC4	14	29	1.35152	Decile 10	Vigintile 20	Expr 80-90%
ENSG00000038382.17	ENST00000344135.5,ENST00000344204.8,ENST00000502490.1,ENST00000502816.1,ENST00000503399.1,ENST00000504606.1,ENST00000505971.5,ENST00000506611.1,ENST00000507714.1,ENST00000508283.5,ENST00000508343.1,ENST00000508717.1,ENST00000509354.1,ENST00000509967.6,ENST00000510281.1,ENST00000510757.1,ENST00000511019.1,ENST00000512070.6,ENST00000512303.1,ENST00000512979.1,ENST00000513206.5,ENST00000515144.5,ENST00000515710.1,ENST00000620511.1	5353.9	5133.8	4042	29.33	24.69	4042	0	31.51	27.86	28.3417	34.7769	0.0349574	25.0472	30.7432	0.0349435	chr5	14143702	14532128	14337915	+	protein_coding	KNOWN	TRIO	24	57	-0.063262	Decile 7	Vigintile 13	Expr 70-80%
ENSG00000038427.15	ENST00000265077.7,ENST00000342785.8,ENST00000343200.9,ENST00000502527.2,ENST00000503923.1,ENST00000505615.1,ENST00000507162.1,ENST00000512590.6,ENST00000513016.5,ENST00000513960.5,ENST00000513984.5,ENST00000515397.1	5188.48	4968.39	22093	165.66	139.43	22092.7	0.63	157.91	139.63	150.863	165.013	0.0154225	133.552	146.043	0.0153733	chr5	83471465	83582303	83526884	+	protein_coding	KNOWN	VCAN	12	15	-0.409823	Decile 4	Vigintile 8	Expr 95-96%
ENSG00000038532.14	ENST00000261657.5,ENST00000409552.4,ENST00000409790.5,ENST00000428742.6,ENST00000436973.5,ENST00000459723.1,ENST00000463459.1,ENST00000463896.5,ENST00000465491.5,ENST00000476025.5,ENST00000487189.5,ENST00000494853.1	4256.81	4036.69	1076	9.93	8.36	1076	0	11.07	9.78	9.36176	12.8513	0.0540087	8.28408	11.3699	0.0539965	chr16	10944488	11182189	11063338	+	protein_coding	KNOWN	CLEC16A	12	24	0.659768	Decile 9	Vigintile 18	Expr 50-60%
ENSG00000038945.14	ENST00000262101.9,ENST00000350896.3,ENST00000355282.6,ENST00000381998.8,ENST00000445506.6,ENST00000517522.1,ENST00000518026.5,ENST00000518343.5,ENST00000518960.5,ENST00000519060.6,ENST00000520846.1,ENST00000521876.5,ENST00000522130.1,ENST00000522672.5	1157.07	937.03	0	0	0	0	0	1.36	1.2	0.562908	2.32188	0.229524	0.5001	2.05605	0.229486	chr8	16107878	16567490	16337684	-	protein_coding	KNOWN	MSR1	14	10	-0.627451	Decile 2	Vigintile 4	Non-expressed
ENSG00000039068.18	ENST00000261769.9,ENST00000422392.6,ENST00000561751.1,ENST00000562118.1,ENST00000562836.5,ENST00000564676.5,ENST00000564745.1,ENST00000565810.1,ENST00000566510.5,ENST00000566612.5,ENST00000567320.1,ENST00000611625.4,ENST00000612417.4,ENST00000621016.4	4136.29	3916.18	12908	122.79	103.35	12908	0.17	118.3	104.6	111.955	124.557	0.0178608	98.9394	110.047	0.0178481	chr16	68737225	68835548	68786386	+	protein_coding	KNOWN	CDH1	14	17	1.03802	Decile 10	Vigintile 20	Expr 94-95%
ENSG00000039123.15	ENST00000230640.9,ENST00000502953.1,ENST00000503165.5,ENST00000504388.5,ENST00000504997.1,ENST00000505565.5,ENST00000506750.5,ENST00000508716.1,ENST00000518955.1	3139.18	2919.08	3132.42	39.98	33.65	3132	8.85	38.47	34.02	33.6655	43.3979	0.0445002	29.7324	38.3422	0.0445796	chr5	55307760	55425581	55366670	+	protein_coding	KNOWN	SKIV2L2	9	27	-0.309833	Decile 5	Vigintile 10	Expr 80-90%
ENSG00000039139.9	ENST00000265104.4,ENST00000504001.3,ENST00000508040.1,ENST00000512443.1	11731.2	11511	44	0.14	0.12	44	0	0.31	0.28	0.128624	0.538388	0.236357	0.113694	0.476249	0.23635	chr5	13690331	13944543	13817437	-	protein_coding	KNOWN	DNAH5	4	79	-0.426095	Decile 4	Vigintile 8	Expr 0-10%
ENSG00000039319.16	ENST00000338008.9,ENST00000505560.4,ENST00000507548.1,ENST00000509558.1,ENST00000509562.2,ENST00000510158.5,ENST00000510995.1,ENST00000511050.5,ENST00000511829.5,ENST00000512442.1,ENST00000512558.5,ENST00000512907.5,ENST00000513789.1	2777.53	2557.48	669.17	9.75	8.2	669.17	0.37	10.33	9.14	7.67912	13.1622	0.0922984	6.7947	11.6472	0.0924054	chr5	80408013	80479350	80443681	+	protein_coding	KNOWN	ZFYVE16	13	19	-0.201187	Decile 6	Vigintile 11	Expr 50-60%
ENSG00000039523.17	ENST00000042381.8,ENST00000379312.7,ENST00000422602.6,ENST00000428437.6,ENST00000540839.7,ENST00000561534.5,ENST00000562116.1,ENST00000562755.5,ENST00000564616.1,ENST00000565176.5,ENST00000565190.1,ENST00000565679.1,ENST00000566522.5,ENST00000566559.5,ENST00000566730.1,ENST00000566815.5,ENST00000566907.1,ENST00000566920.5,ENST00000568959.1,ENST00000569179.1,ENST00000569253.5,ENST00000569474.5,ENST00000569733.6	2679.4	2459.32	480	7.27	6.12	479.64	0.59	10.67	9.44	7.57324	14.141	0.101418	6.6966	12.5084	0.101581	chr16	67518418	67546788	67532603	+	protein_coding	KNOWN	FAM65A	23	23	1.25993	Decile 10	Vigintile 20	Expr 40-50%
ENSG00000039537.13	ENST00000263413.7,ENST00000337836.9,ENST00000417809.1,ENST00000433294.1,ENST00000461473.1,ENST00000473450.1,ENST00000475349.5,ENST00000511470.1	1368.12	1148.06	0	0	0	0	0	0.62	0.55	0.18937	1.13102	0.274402	0.169425	1.0025	0.274481	chr5	41142234	41261438	41201836	-	protein_coding	KNOWN	C6	8	18	-0.704243	Decile 1	Vigintile 2	Non-expressed
ENSG00000039560.13	ENST00000265109.7,ENST00000428746.6,ENST00000502736.5,ENST00000503222.5,ENST00000503673.5,ENST00000504052.5,ENST00000505185.5,ENST00000506376.1,ENST00000507276.5,ENST00000507502.5,ENST00000507883.1,ENST00000508315.5,ENST00000508777.5,ENST00000509247.1,ENST00000510319.5,ENST00000510386.1,ENST00000511652.5,ENST00000512305.5,ENST00000512625.5,ENST00000512629.5,ENST00000513772.1,ENST00000513974.5,ENST00000514036.5,ENST00000514527.5,ENST00000514873.5,ENST00000514931.5,ENST00000515448.5,ENST00000515799.5	3439.07	3218.98	7374.29	85.34	71.83	7374.28	0.5	86.55	76.53	78.0783	96.0335	0.0322909	69.1953	85.0859	0.0323204	chr5	34656237	34832627	34744432	+	protein_coding	KNOWN	RAI14	28	20	-0.024342	Decile 7	Vigintile 14	Expr 91-92%
ENSG00000039600.10	ENST00000265007.10,ENST00000311371.9,ENST00000519442.1	3062.57	2842.46	11	0.14	0.12	11	0	0.21	0.18	0.0991357	0.324246	0.194379	0.0878979	0.287008	0.194493	chr5	157625679	157671480	157648579	-	protein_coding	KNOWN	SOX30	3	6	0.011339	Decile 7	Vigintile 14	Expr 0-10%
ENSG00000039650.9	ENST00000322344.7,ENST00000593706.3,ENST00000593946.5,ENST00000594661.5,ENST00000595081.5,ENST00000595792.1,ENST00000596014.5,ENST00000596726.3,ENST00000597965.2,ENST00000598020.3,ENST00000599454.5,ENST00000599543.3,ENST00000600573.5,ENST00000600910.5,ENST00000601816.3,ENST00000625216.2,ENST00000625299.1,ENST00000626274.2,ENST00000627232.2,ENST00000627317.1,ENST00000629088.1,ENST00000629179.1,ENST00000631020.2	1152.18	932.12	1507	60.23	50.69	1507	0	59.38	52.51	54.4246	64.1066	0.0279711	48.226	56.7783	0.027961	chr19	49861204	49878351	49869777	-	protein_coding	KNOWN	PNKP	23	17	2.0971	Decile 10	Vigintile 20	Expr 80-90%
ENSG00000039987.6	ENST00000042931.1,ENST00000549706.5,ENST00000552539.1,ENST00000553030.5	1948.19	1728.07	110	2.37	2	110	0	2.4	2.12	1.92384	2.87711	0.0678425	1.69842	2.54158	0.0678904	chr19	12751702	12758458	12755080	+	protein_coding	KNOWN	BEST2	4	10	1.82393	Decile 10	Vigintile 20	Expr 30-40%
ENSG00000040199.18	ENST00000393524.6,ENST00000538126.5,ENST00000564884.5,ENST00000567016.1,ENST00000568004.5,ENST00000568954.5,ENST00000574977.1	7247.79	7027.68	1056.97	5.6	4.72	1059.58	2.33	5.67	5.01	5.01031	6.42844	0.042232	4.43279	5.68747	0.042232	chr16	71637835	71724701	71681268	-	protein_coding	KNOWN	PHLPP2	7	19	0.411308	Decile 9	Vigintile 17	Expr 40-50%
ENSG00000040275.16	ENST00000265295.8,ENST00000503209.1,ENST00000503871.1,ENST00000505977.1,ENST00000506574.5,ENST00000507232.5,ENST00000508247.5,ENST00000508837.1,ENST00000509785.5,ENST00000510751.5,ENST00000512028.5,ENST00000513795.1,ENST00000513941.5,ENST00000515224.5,ENST00000523518.1,ENST00000629457.2	1810.65	1590.59	1054	24.69	20.78	1054	0	25.41	22.47	21.0523	29.9813	0.0626597	18.6243	26.5206	0.0627626	chr5	169583634	169604778	169594206	+	protein_coding	KNOWN	SPDL1	16	12	-0.258853	Decile 6	Vigintile 11	Expr 70-80%
ENSG00000040341.17	ENST00000355780.9,ENST00000517542.5,ENST00000518502.5,ENST00000518767.5,ENST00000518981.5,ENST00000519818.5,ENST00000519961.5,ENST00000520872.5,ENST00000520945.5,ENST00000521210.5,ENST00000521293.5,ENST00000521419.5,ENST00000521447.5,ENST00000521451.5,ENST00000521727.5,ENST00000521736.5,ENST00000521845.5,ENST00000522061.5,ENST00000522509.5,ENST00000522695.5,ENST00000522818.1,ENST00000522962.5,ENST00000523160.1,ENST00000523533.5,ENST00000523558.5,ENST00000524104.5,ENST00000524113.5,ENST00000524191.5,ENST00000524300.5	1767.14	1547.04	1216.62	29.3	24.66	1216.12	2.25	33.4	29.53	27.8848	39.9002	0.0573388	24.6989	35.3287	0.0573478	chr8	73420369	73747708	73584038	-	protein_coding	KNOWN	STAU2	29	15	-0.303902	Decile 5	Vigintile 10	Expr 70-80%
ENSG00000040487.12	ENST00000375153.7,ENST00000375155.7,ENST00000400548.6,ENST00000432465.1,ENST00000469076.5,ENST00000497827.1	1579.75	1359.64	468	12.82	10.79	468	0	12.35	10.92	11.1489	13.571	0.0340776	9.86214	12.0067	0.0340793	chr1	19312326	19329300	19320813	+	protein_coding	KNOWN	PQLC2	6	9	1.36132	Decile 10	Vigintile 20	Expr 50-60%
ENSG00000040531.14	ENST00000046640.7,ENST00000381870.7,ENST00000399306.6,ENST00000452111.5,ENST00000467663.5,ENST00000488623.5,ENST00000495445.5,ENST00000574218.1,ENST00000574776.5,ENST00000576979.1	2374.82	2154.72	680	11.76	9.9	680	0	12.38	10.95	10.9016	13.9184	0.0416042	9.64576	12.3154	0.041625	chr17	3636468	3661542	3649005	+	protein_coding	KNOWN	CTNS	10	13	1.26131	Decile 10	Vigintile 20	Expr 50-60%
ENSG00000040608.13	ENST00000043402.7,ENST00000416372.5,ENST00000425986.1,ENST00000463936.1,ENST00000469601.1,ENST00000474642.1	1819.69	1599.57	723	16.84	14.17	723	0	16.37	14.48	15.1002	17.6405	0.0264108	13.38	15.6236	0.0263757	chr22	20241415	20283246	20262330	-	protein_coding	KNOWN	RTN4R	6	3	1.4246	Decile 10	Vigintile 20	Expr 60-70%
ENSG00000040633.12	ENST00000320316.7,ENST00000454255.6,ENST00000570753.5,ENST00000570899.1,ENST00000571362.5,ENST00000572789.5,ENST00000573826.5,ENST00000574236.5,ENST00000574323.5,ENST00000574407.5,ENST00000574899.1,ENST00000576955.5,ENST00000613632.4	1738.21	1518.11	1925	47.24	39.76	1925	0	46.84	41.42	43.4753	50.4125	0.0251778	38.4356	44.5591	0.0251686	chr17	7235028	7239722	7237375	-	protein_coding	KNOWN	PHF23	13	6	2.09267	Decile 10	Vigintile 20	Expr 80-90%
ENSG00000040731.10	ENST00000264463.8,ENST00000502921.5,ENST00000503958.1,ENST00000510477.5	3438	3217.89	5	0.06	0.05	5	0	0.15	0.13	0.0532067	0.271073	0.252684	0.0471987	0.239956	0.252618	chr5	24487100	24644978	24566039	-	protein_coding	KNOWN	CDH10	4	12	-0.824827	Decile 1	Vigintile 1	Expr 0-10%
ENSG00000040933.15	ENST00000074304.9,ENST00000409016.8,ENST00000409463.5,ENST00000409540.7,ENST00000409851.7,ENST00000463367.1,ENST00000467042.1,ENST00000468638.1,ENST00000498026.1,ENST00000523221.1	3864.69	3644.6	2679	27.38	23.05	2679	0	26.35	23.3	23.5785	29.1765	0.0368294	20.8415	25.7966	0.0368081	chr2	98444854	98594390	98519622	+	protein_coding	KNOWN	INPP4A	10	26	0.451888	Decile 9	Vigintile 18	Expr 70-80%
ENSG00000041353.9	ENST00000262094.9,ENST00000586570.5,ENST00000586594.1,ENST00000592334.1	2183.25	1963.23	0	0	0	0	0	0.44	0.39	0.0419891	0.946101	0.391994	0.0371839	0.836812	0.391895	chr18	54717860	54895516	54806688	+	protein_coding	KNOWN	RAB27B	4	6	-0.479102	Decile 4	Vigintile 7	Non-expressed
ENSG00000041357.15	ENST00000044462.11,ENST00000413382.6,ENST00000557929.5,ENST00000558094.1,ENST00000558281.5,ENST00000558341.5,ENST00000558635.1,ENST00000558639.5,ENST00000559082.5,ENST00000559146.5,ENST00000559154.5,ENST00000559365.5,ENST00000559437.5,ENST00000559906.1,ENST00000559934.5,ENST00000559948.5,ENST00000560033.5,ENST00000560099.5,ENST00000560217.5,ENST00000560737.5,ENST00000560842.1	796.95	576.87	4916	317.47	267.2	4916	0	302.1	267.11	292.811	311.758	0.0108033	258.941	275.652	0.0107799	chr15	78540405	78552419	78546412	+	protein_coding	KNOWN	PSMA4	21	9	0.339653	Decile 9	Vigintile 17	Expr 98-99%
ENSG00000041515.15	ENST00000251041.9,ENST00000356711.6,ENST00000357550.3,ENST00000375857.6,ENST00000457511.6,ENST00000467639.1,ENST00000482793.1	3117	2896.89	1	0.01	0.01	1	0	0.27	0.24	0.0376429	0.596304	0.390863	0.0355865	0.529821	0.390859	chr13	108596152	109208007	108902079	+	protein_coding	KNOWN	MYO16	7	35	-0.400877	Decile 4	Vigintile 8	Expr 0-10%
ENSG00000041802.10	ENST00000265245.9,ENST00000427461.1,ENST00000437613.1,ENST00000460584.1,ENST00000461343.1,ENST00000466391.1,ENST00000475763.5,ENST00000480853.1	2901.82	2681.72	2262	31.42	26.45	2262	0	30.56	27.02	28.1182	33.0924	0.0281166	24.8965	29.2946	0.0281095	chr3	194640788	194672477	194656632	-	protein_coding	KNOWN	LSG1	8	14	0.248023	Decile 8	Vigintile 16	Expr 70-80%
ENSG00000041880.14	ENST00000398755.7,ENST00000417220.6,ENST00000431474.5,ENST00000470601.5,ENST00000470749.1,ENST00000471971.5,ENST00000475782.1,ENST00000486510.1,ENST00000498510.1	1596.18	1376.1	38	1.03	0.87	38	0	1.6	1.41	0.922583	2.40314	0.162933	0.793408	2.10327	0.162846	chr3	51942345	51948867	51945606	+	protein_coding	KNOWN	PARP3	9	12	1.17073	Decile 10	Vigintile 20	Expr 20-30%
ENSG00000041982.15	ENST00000341037.8,ENST00000350763.8,ENST00000423613.6,ENST00000460345.1,ENST00000473855.1,ENST00000476680.1,ENST00000481475.1,ENST00000498724.5,ENST00000534839.1,ENST00000535648.5,ENST00000537320.5,ENST00000542877.5,ENST00000544972.1,ENST00000635336.1	6586.98	6366.86	509	2.98	2.51	509	0	3.87	3.42	3.05327	4.79807	0.0775193	2.68667	4.22973	0.0775409	chr9	115019578	115118257	115068917	-	protein_coding	KNOWN	TNC	14	28	-0.273941	Decile 5	Vigintile 10	Expr 30-40%
ENSG00000041988.15	ENST00000054650.8,ENST00000307896.10,ENST00000377627.7,ENST00000472925.1,ENST00000480647.1,ENST00000484669.6,ENST00000484676.1,ENST00000487819.5	1376.41	1156.31	316.66	10.2	8.59	320.35	20.74	10.48	9.27	8.84854	12.1431	0.0531096	7.85018	10.7633	0.0531339	chr1	6624866	6635586	6630226	+	protein_coding	KNOWN	THAP3	8	6	1.01276	Decile 10	Vigintile 19	Expr 50-60%
ENSG00000042062.11	ENST00000045083.6,ENST00000327979.6,ENST00000462493.1,ENST00000462842.1,ENST00000482129.1,ENST00000488529.5	2790.95	2570.84	293	4.25	3.57	293	0	4.24	3.75	3.42383	5.06322	0.0678111	3.0277	4.47834	0.0677353	chr20	50586108	50691528	50638818	-	protein_coding	KNOWN	FAM65C	6	22	0.602401	Decile 9	Vigintile 18	Expr 30-40%
ENSG00000042088.13	ENST00000335725.8,ENST00000393452.7,ENST00000393454.6,ENST00000545686.6,ENST00000553527.1,ENST00000553569.1,ENST00000553617.5,ENST00000553989.1,ENST00000554180.5,ENST00000554976.5,ENST00000555178.5,ENST00000555565.5,ENST00000555880.5,ENST00000556063.1,ENST00000556498.1,ENST00000556867.1,ENST00000557782.1	2111.78	1891.67	1454	28.63	24.1	1454	0	28.68	25.36	26.4568	31.0149	0.0276358	23.3564	27.3901	0.0275751	chr14	89954939	90044768	89999853	+	protein_coding	KNOWN	TDP1	17	18	-0.126856	Decile 6	Vigintile 12	Expr 70-80%
ENSG00000042286.14	ENST00000307864.2,ENST00000373248.5,ENST00000482166.1,ENST00000613322.4	3206.53	2986.42	241	3.01	2.53	241	0	2.97	2.63	2.57745	3.37413	0.0457889	2.27848	2.98359	0.0457218	chr10	70098223	70132934	70115578	-	protein_coding	KNOWN	AIFM2	4	9	0.302133	Decile 9	Vigintile 17	Expr 30-40%
ENSG00000042304.10	ENST00000264387.8,ENST00000409066.1	1965	1744.89	0	0	0	0	0	0.04	0.04	0.00119356	0.0965907	0.472701	0.0010533	0.0854024	0.472754	chr2	227610090	227633320	227621705	-	protein_coding	KNOWN	C2orf83	2	4	-0.387453	Decile 4	Vigintile 8	Non-expressed
ENSG00000042317.16	ENST00000045347.11,ENST00000356583.9,ENST00000393545.8,ENST00000553303.1,ENST00000553626.5,ENST00000553885.5,ENST00000553908.5,ENST00000554102.5,ENST00000554168.5,ENST00000554802.1,ENST00000555356.5,ENST00000555401.5,ENST00000555515.5,ENST00000555534.5,ENST00000555715.5,ENST00000556406.5,ENST00000556553.5,ENST00000556666.5,ENST00000556870.5,ENST00000557248.5,ENST00000557567.1,ENST00000557724.5	1745.97	1525.86	159	3.88	3.27	159	0	5.47	4.84	4.37676	6.60053	0.0704583	3.86886	5.83531	0.0703397	chr14	88384924	88470350	88427637	+	protein_coding	KNOWN	SPATA7	22	13	-0.448696	Decile 4	Vigintile 7	Expr 30-40%
ENSG00000042429.10	ENST00000251871.7,ENST00000507258.3,ENST00000525026.5,ENST00000525613.1,ENST00000528786.1,ENST00000529626.1,ENST00000530819.1,ENST00000531920.5,ENST00000533133.5,ENST00000533359.5,ENST00000533367.5	1532.27	1312.2	770	21.86	18.4	770	0	21.2	18.74	17.8441	24.5697	0.0551273	15.8594	21.811	0.0550507	chr11	93784227	93814695	93799461	+	protein_coding	KNOWN	MED17	11	12	0.296728	Decile 9	Vigintile 17	Expr 70-80%
ENSG00000042445.13	ENST00000295802.8,ENST00000409984.2,ENST00000429806.5,ENST00000438611.4,ENST00000449375.1,ENST00000482694.1,ENST00000490291.1	2753.91	2533.8	1099	16.16	13.6	1099	0	15.76	13.94	14.5038	17.0643	0.0279941	12.814	15.0815	0.0279529	chr2	85342088	85354620	85348354	-	protein_coding	KNOWN	RETSAT	7	11	0.609773	Decile 9	Vigintile 18	Expr 60-70%
ENSG00000042493.15	ENST00000263867.8,ENST00000409275.1,ENST00000409670.5,ENST00000409724.5,ENST00000409921.5,ENST00000415012.1,ENST00000439385.5,ENST00000447219.6,ENST00000449030.5,ENST00000453973.5,ENST00000459793.2,ENST00000471064.1,ENST00000479651.1,ENST00000483659.5,ENST00000491267.1	834.46	614.41	1187	71.97	60.58	1187	0	70.44	62.28	65.1294	75.9451	0.0264042	57.629	67.193	0.0263884	chr2	85394748	85418432	85406590	-	protein_coding	KNOWN	CAPG	15	10	0.513093	Decile 9	Vigintile 18	Expr 90-91%
ENSG00000042753.11	ENST00000263270.10,ENST00000352203.8,ENST00000593442.5,ENST00000597020.5,ENST00000597421.1,ENST00000598027.1,ENST00000599990.5,ENST00000600964.1,ENST00000601498.5,ENST00000601649.1	847.05	626.95	2570	152.71	128.53	2570	0	146.47	129.51	140.39	152.929	0.0147147	124.079	135.145	0.0146783	chr19	46838136	46850992	46844564	-	protein_coding	KNOWN	AP2S1	10	5	1.20077	Decile 10	Vigintile 20	Expr 95-96%
ENSG00000042781.12	ENST00000307340.7,ENST00000366942.3,ENST00000463147.1,ENST00000481786.1	18883	18662.9	5	0.01	0.01	5	0	0.19	0.17	0.0176264	0.436481	0.426965	0.0158921	0.386528	0.427226	chr1	215622894	216423396	216023145	-	protein_coding	KNOWN	USH2A	4	72	-0.582566	Decile 3	Vigintile 5	Expr 0-10%
ENSG00000042813.7	ENST00000046087.6,ENST00000413331.1,ENST00000419417.5,ENST00000450231.1,ENST00000465922.1,ENST00000491129.5	757.33	537.27	0	0	0	0	0	0.5	0.44	0.130325	0.939409	0.293463	0.11413	0.829693	0.293625	chr7	49850421	50121329	49985875	-	protein_coding	KNOWN	ZPBP	6	8	-0.405188	Decile 4	Vigintile 8	Non-expressed
ENSG00000042832.11	ENST00000220616.8,ENST00000518058.1,ENST00000518097.1,ENST00000518108.1,ENST00000518505.1,ENST00000519178.5,ENST00000519294.5,ENST00000519543.5,ENST00000520089.5,ENST00000520197.5,ENST00000520769.1,ENST00000521107.1,ENST00000522523.5,ENST00000522691.1,ENST00000522797.1,ENST00000522809.1,ENST00000522996.5,ENST00000523756.5,ENST00000523901.1,ENST00000524151.5	1498.8	1280.67	0	0	0	0	0	11.49	10.16	0.96947	31.5012	0.547723	0.836962	27.8599	0.547913	chr8	132866958	133134903	133000930	+	protein_coding	KNOWN	TG	20	48	-0.193233	Decile 6	Vigintile 12	Non-expressed
ENSG00000042980.12	ENST00000265769.8,ENST00000437154.6,ENST00000518326.1,ENST00000518516.5,ENST00000518737.1,ENST00000520448.5,ENST00000520665.1,ENST00000521110.1,ENST00000521629.5,ENST00000523236.5,ENST00000523379.5,ENST00000523440.1	1694.88	1474.79	34	0.86	0.72	34	0	1.83	1.62	1.09162	2.6513	0.148593	0.962151	2.3414	0.148652	chr8	24294040	24359018	24326529	+	protein_coding	KNOWN	ADAM28	12	23	-0.340428	Decile 5	Vigintile 9	Expr 20-30%
ENSG00000043039.6	ENST00000281437.5,ENST00000605151.1	1980.5	1760.39	0	0	0	0	0	0.04	0.04	0.000865977	0.0961803	0.474408	0.000770837	0.0851187	0.47438	chr11	129375940	129452279	129414109	+	protein_coding	KNOWN	BARX2	2	4	-0.197962	Decile 6	Vigintile 11	Non-expressed
ENSG00000043093.13	ENST00000292782.8,ENST00000460412.5,ENST00000466812.1,ENST00000469954.5,ENST00000487822.5,ENST00000492563.1,ENST00000497606.5,ENST00000632685.1	2911.61	2691.52	714	9.88	8.32	714	0	10.28	9.09	8.33056	12.2187	0.0648625	7.37526	10.8126	0.0649077	chr3	182938074	182985953	182962013	-	protein_coding	KNOWN	DCUN1D1	8	7	-0.071412	Decile 7	Vigintile 13	Expr 50-60%
ENSG00000043143.20	ENST00000282605.8,ENST00000361895.6,ENST00000395003.5,ENST00000402835.5,ENST00000430087.1,ENST00000431355.1,ENST00000453515.1,ENST00000470876.1,ENST00000512386.5,ENST00000515554.1,ENST00000612830.1	4607.2	4387.1	2007	17.04	14.34	2007	0	16.89	14.94	15.4642	18.3205	0.0289497	13.6971	16.2204	0.0288857	chr5	134524312	134583230	134553771	+	protein_coding	KNOWN	JADE2	11	12	0.66875	Decile 9	Vigintile 18	Expr 60-70%
ENSG00000043355.10	ENST00000376335.7,ENST00000468291.1,ENST00000477213.1,ENST00000481565.1,ENST00000490085.5,ENST00000620342.1	2145.08	1925	6354	122.97	103.5	6354	0	121.81	107.7	112.325	132.73	0.0273668	99.2094	117.248	0.0273043	chr13	99981772	99986773	99984272	+	protein_coding	KNOWN	ZIC2	6	5	0.757508	Decile 10	Vigintile 19	Expr 94-95%
ENSG00000043462.11	ENST00000046794.9,ENST00000519149.1,ENST00000519594.5,ENST00000520322.1,ENST00000520344.1,ENST00000521416.5,ENST00000522760.5,ENST00000522823.5,ENST00000523369.1,ENST00000628092.2	1827.46	1607.34	8	0.19	0.16	8	0	0.69	0.61	0.311251	1.12467	0.20692	0.274808	0.994353	0.206953	chr5	170246237	170298227	170272232	-	protein_coding	KNOWN	LCP2	10	21	0.146743	Decile 8	Vigintile 15	Expr 10-20%
ENSG00000043514.15	ENST00000316891.9,ENST00000372818.5,ENST00000441669.6,ENST00000462243.2,ENST00000462797.5,ENST00000465417.5,ENST00000467774.1,ENST00000469476.2,ENST00000486825.6,ENST00000489945.5,ENST00000491865.5,ENST00000492612.6,ENST00000495175.6,ENST00000537440.5,ENST00000541099.5	1805.52	1585.41	757	17.79	14.97	757	0	18.22	16.11	16.465	19.9688	0.0329212	14.5666	17.6667	0.0328673	chr1	39841022	39883511	39862266	-	protein_coding	KNOWN	TRIT1	15	11	0.507768	Decile 9	Vigintile 18	Expr 60-70%
ENSG00000043591.5	ENST00000369295.3	2853	2632.89	3	0.04	0.04	3	0	0.05	0.05	0.00904711	0.105901	0.339194	0.00806297	0.0937368	0.339204	chr10	114044056	114046908	114045482	+	protein_coding	KNOWN	ADRB1	1	1	-0.375864	Decile 5	Vigintile 9	Expr 0-10%
ENSG00000044012.3	ENST00000372581.1	597	376.95	0	0	0	0	0	0.09	0.08	1.78178e-06	0.279638	0.651782	1.57613e-06	0.247393	0.651835	chr1	42153421	42155824	42154622	+	protein_coding	KNOWN	GUCA2B	1	3	0.437246	Decile 9	Vigintile 17	Non-expressed
ENSG00000044090.8	ENST00000265348.7,ENST00000478630.1,ENST00000535468.1	4879.17	4659.06	1382.95	11.06	9.31	1382.95	0.23	10.61	9.38	9.71589	11.5506	0.0295173	8.58987	10.2131	0.0294854	chr6	43037617	43053945	43045781	-	protein_coding	KNOWN	CUL7	3	26	1.34362	Decile 10	Vigintile 20	Expr 50-60%
ENSG00000044115.20	ENST00000302763.11,ENST00000517533.5,ENST00000517534.5,ENST00000517656.5,ENST00000517904.1,ENST00000517980.5,ENST00000518263.5,ENST00000518381.5,ENST00000518585.1,ENST00000518825.5,ENST00000518910.5,ENST00000518919.1,ENST00000519113.5,ENST00000519116.5,ENST00000519309.5,ENST00000519489.1,ENST00000519634.5,ENST00000519768.5,ENST00000520158.5,ENST00000520260.5,ENST00000520339.5,ENST00000520400.5,ENST00000520520.1,ENST00000520522.1,ENST00000520865.5,ENST00000521368.5,ENST00000521387.1,ENST00000521640.5,ENST00000521683.5,ENST00000521724.5,ENST00000521941.1,ENST00000522013.5,ENST00000522052.5,ENST00000522227.5,ENST00000522730.1,ENST00000522792.1,ENST00000523275.5,ENST00000523298.5,ENST00000523685.5,ENST00000523912.5,ENST00000524127.5,ENST00000524292.5,ENST00000540387.5,ENST00000627109.2	3433.11	3213	16057	186.18	156.7	16057	0	186.24	164.68	177.81	195.71	0.0162132	157.209	173.052	0.0162325	chr5	138610967	138935034	138773000	+	protein_coding	KNOWN	CTNNA1	44	19	0.419445	Decile 9	Vigintile 17	Expr 96-97%
ENSG00000044446.11	ENST00000379942.4,ENST00000464455.1,ENST00000469485.5,ENST00000469645.5,ENST00000473597.1,ENST00000473739.5,ENST00000481718.1,ENST00000486231.2	3074.3	2854.2	1799	23.48	19.76	1798.99	0.09	23.35	20.65	20.5112	26.4315	0.0445979	18.1069	23.3453	0.0445999	chrX	18892300	18984598	18938449	-	protein_coding	KNOWN	PHKA2	8	33	0.244841	Decile 8	Vigintile 16	Expr 70-80%
ENSG00000044459.14	ENST00000380641.4,ENST00000380647.7,ENST00000461247.1,ENST00000484374.1	5243.31	5023.19	609	4.52	3.8	609	0	4.47	3.95	4.01566	4.94724	0.0344208	3.55755	4.38253	0.0344425	chr9	17134982	17503923	17319452	+	protein_coding	KNOWN	CNTLN	4	26	-0.446165	Decile 4	Vigintile 7	Expr 30-40%
ENSG00000044524.10	ENST00000336596.6,ENST00000452448.6,ENST00000494014.1	4724.77	4504.65	19	0.16	0.13	19	0	0.19	0.16	0.104075	0.27933	0.16552	0.0930384	0.248049	0.165442	chr3	89107524	89482134	89294829	+	protein_coding	KNOWN	EPHA3	3	17	-0.706335	Decile 1	Vigintile 2	Expr 0-10%
ENSG00000044574.7	ENST00000324460.6	3908	3687.89	22432	226.6	190.72	22432	0.09	214.43	189.6	211.572	217.342	0.00461281	187.171	192.153	0.00448389	chr9	125234853	125241330	125238091	-	protein_coding	KNOWN	HSPA5	1	8	0.4141	Decile 9	Vigintile 17	Expr 97-98%
ENSG00000046604.12	ENST00000261590.12,ENST00000585206.1	5789.8	5569.68	8289.94	55.45	46.67	8289.94	0.25	52.58	46.49	51.3866	53.8009	0.00795026	45.4437	47.5656	0.00791462	chr18	31498043	31549008	31523525	+	protein_coding	KNOWN	DSG2	2	15	-0.155266	Decile 6	Vigintile 12	Expr 80-90%
ENSG00000046647.13	ENST00000332885.7,ENST00000380523.8,ENST00000398355.7,ENST00000460203.1,ENST00000477386.1	1135.03	914.92	454	18.49	15.56	454	0	17.7	15.65	15.9178	19.4811	0.0349311	14.1123	17.2643	0.0349903	chrX	14008279	14029893	14019086	-	protein_coding	KNOWN	GEMIN8	5	5	0.160924	Decile 8	Vigintile 16	Expr 60-70%
ENSG00000046651.14	ENST00000340096.10,ENST00000380550.6,ENST00000380567.5,ENST00000398395.7,ENST00000464463.5,ENST00000466534.1,ENST00000474705.1,ENST00000485052.5,ENST00000490265.5	2528.19	2308.08	708	11.43	9.62	708	0	11.68	10.32	9.89144	13.4479	0.0528544	8.7807	11.9237	0.0527735	chrX	13734745	13769353	13752049	+	protein_coding	KNOWN	OFD1	9	24	-0.05113	Decile 7	Vigintile 13	Expr 50-60%
ENSG00000046653.14	ENST00000316715.8,ENST00000355135.6,ENST00000356942.9,ENST00000398361.7,ENST00000454189.6,ENST00000468080.1,ENST00000472735.5,ENST00000475307.1,ENST00000493085.5,ENST00000493677.5,ENST00000495211.2	1405.95	1185.86	2986	93.81	78.95	2986	0	90.61	80.11	84.7691	96.3342	0.0218328	75.088	85.3079	0.0217893	chrX	13771031	13938638	13854834	-	protein_coding	KNOWN	GPM6B	11	9	-0.276202	Decile 5	Vigintile 10	Expr 92-93%
ENSG00000046774.9	ENST00000247452.3	1991	1770.89	0	0	0	0	0	0.02	0.02	5.74877e-09	0.0595024	0.657497	5.07674e-09	0.0526561	0.657383	chrX	142202345	142205290	142203817	-	protein_coding	KNOWN	MAGEC2	1	3	-0.29234	Decile 5	Vigintile 10	Non-expressed
ENSG00000046889.18	ENST00000288368.4,ENST00000517617.1,ENST00000520235.1,ENST00000522247.5,ENST00000529398.5	6968.85	6748.76	1663	9.18	7.73	1663	0	9.16	8.1	7.62303	10.8409	0.0616311	6.74441	9.59001	0.0615624	chr8	67952118	68237030	68094574	+	protein_coding	KNOWN	PREX2	5	40	-0.422591	Decile 4	Vigintile 8	Expr 50-60%
ENSG00000047056.14	ENST00000263150.8,ENST00000358220.5,ENST00000381329.5,ENST00000436154.1,ENST00000482165.1,ENST00000620998.4	4287.79	4067.67	652	5.97	5.03	652	0	6.01	5.32	5.42958	6.64649	0.0339767	4.79683	5.87194	0.0339747	chr10	1049538	1132297	1090917	+	protein_coding	KNOWN	WDR37	6	14	0.274478	Decile 8	Vigintile 16	Expr 40-50%
ENSG00000047188.15	ENST00000161863.8,ENST00000503857.5,ENST00000506333.1,ENST00000507567.1,ENST00000512600.1,ENST00000514720.1,ENST00000515883.5	4758.78	4538.67	916	7.52	6.33	916	0	7.65	6.77	6.40765	8.97694	0.059156	5.69557	7.96884	0.0590939	chr5	113513683	113595285	113554484	+	protein_coding	KNOWN	YTHDC2	7	30	-0.411482	Decile 4	Vigintile 8	Expr 40-50%
ENSG00000047230.14	ENST00000359276.8,ENST00000380241.7,ENST00000443824.5,ENST00000455276.1,ENST00000483053.1	3840.57	3620.46	1775	18.26	15.37	1775	0	17.56	15.53	16.6123	18.587	0.0192359	14.6804	16.4215	0.0191834	chrX	16588003	16712936	16650469	-	protein_coding	KNOWN	CTPS2	5	19	0.193089	Decile 8	Vigintile 16	Expr 60-70%
ENSG00000047249.16	ENST00000355221.7,ENST00000359530.6,ENST00000396774.6,ENST00000518072.1,ENST00000519588.1,ENST00000519922.1,ENST00000520188.5,ENST00000521275.5,ENST00000521335.1,ENST00000521377.5,ENST00000521707.1,ENST00000521900.5,ENST00000522159.5,ENST00000522849.1,ENST00000523343.1,ENST00000523426.1,ENST00000523899.5,ENST00000524164.5,ENST00000524234.1,ENST00000630578.1	1747.37	1527.27	1215	29.64	24.94	1215	0	81.45	72.02	28.3278	170.355	0.355792	25.3532	150.953	0.355727	chr8	53715557	53843558	53779557	-	protein_coding	KNOWN	ATP6V1H	20	14	-0.121768	Decile 7	Vigintile 13	Expr 70-80%
ENSG00000047315.14	ENST00000314595.5,ENST00000381227.5,ENST00000431623.6,ENST00000433463.1,ENST00000441246.6,ENST00000450656.5,ENST00000464918.1,ENST00000478188.5,ENST00000484821.1,ENST00000495311.1,ENST00000497845.1,ENST00000510355.1	3115.56	2895.46	5388.37	69.33	58.35	5388.25	0.89	66.71	58.98	62.4514	71.0377	0.0224026	55.3052	62.8918	0.0223326	chr4	56977722	57031168	57004445	+	protein_coding	KNOWN	POLR2B	12	26	-0.171792	Decile 6	Vigintile 12	Expr 80-90%
ENSG00000047346.12	ENST00000261844.11,ENST00000399202.8,ENST00000534964.6,ENST00000546305.6,ENST00000561490.5,ENST00000561543.5,ENST00000562135.5,ENST00000562351.2,ENST00000566768.5,ENST00000566948.5,ENST00000568637.5,ENST00000568668.1,ENST00000568863.1,ENST00000568871.1,ENST00000570204.1,ENST00000619572.4	1950.73	1730.64	228	4.91	4.13	228	0	6.11	5.4	4.76503	7.61002	0.0804556	4.21221	6.72828	0.0804729	chr15	52581317	52709817	52645567	-	protein_coding	KNOWN	FAM214A	16	13	-0.384987	Decile 4	Vigintile 8	Expr 40-50%
ENSG00000047365.11	ENST00000303965.8,ENST00000503225.5,ENST00000503904.1,ENST00000505837.1,ENST00000506189.1,ENST00000508066.1,ENST00000511416.1,ENST00000512804.1,ENST00000513032.2,ENST00000618163.1	5157.02	4936.92	39	0.29	0.25	39	0	5.48	4.84	0.54498	14.7032	0.528279	0.491338	13.0102	0.528356	chr4	35948221	36244509	36096365	-	protein_coding	KNOWN	ARAP2	10	33	-0.731537	Decile 1	Vigintile 2	Expr 10-20%
ENSG00000047410.13	ENST00000367478.8,ENST00000451586.1,ENST00000467810.1,ENST00000469463.1,ENST00000474852.1,ENST00000481347.1,ENST00000491783.5,ENST00000492973.1,ENST00000613151.1	6044.78	5824.69	8439	53.97	45.43	8439	0	51.93	45.92	47.2586	56.4368	0.0305691	41.9202	50.0314	0.030603	chr1	186311652	186375693	186343672	-	protein_coding	KNOWN	TPR	9	51	-0.385528	Decile 4	Vigintile 8	Expr 80-90%
ENSG00000047457.13	ENST00000264613.10,ENST00000455472.3,ENST00000460674.5,ENST00000462336.5,ENST00000463556.5,ENST00000471356.1,ENST00000473296.1,ENST00000474204.1,ENST00000479771.5,ENST00000481169.5,ENST00000489736.5,ENST00000490639.5,ENST00000494544.1,ENST00000497797.5,ENST00000497902.5	1310.57	1090.49	17.1	0.58	0.49	17.21	0.47	1.43	1.26	0.782174	2.11428	0.164652	0.691563	1.87008	0.164531	chr3	149162410	149222055	149192232	-	protein_coding	KNOWN	CP	15	19	-0.373068	Decile 5	Vigintile 9	Expr 10-20%
ENSG00000047578.12	ENST00000261588.8,ENST00000562207.1,ENST00000564749.5,ENST00000565672.5,ENST00000566023.1,ENST00000567894.5,ENST00000568258.5,ENST00000568622.1,ENST00000573850.1,ENST00000618117.1	3243.86	3023.79	899.98	11.09	9.33	899.91	0.28	11.84	10.46	9.50191	14.3972	0.0713427	8.35804	12.6894	0.0713227	chr16	27550133	27780369	27665251	+	protein_coding	KNOWN	KIAA0556	10	28	0.689687	Decile 10	Vigintile 19	Expr 50-60%
ENSG00000047579.19	ENST00000338950.9,ENST00000344537.9,ENST00000355917.7,ENST00000462989.6,ENST00000506844.1,ENST00000509674.1,ENST00000510395.5,ENST00000511762.2,ENST00000513680.5,ENST00000514651.1,ENST00000515875.5,ENST00000622898.4	1416.76	1196.65	302	9.4	7.91	302	0	10.17	8.99	8.70401	11.7994	0.0522395	7.68369	10.4187	0.0522567	chr6	15522801	15663058	15592929	-	protein_coding	KNOWN	DTNBP1	12	11	-0.082816	Decile 7	Vigintile 13	Expr 50-60%
ENSG00000047597.5	ENST00000378616.3	5206	4985.89	32	0.24	0.2	32	0	0.23	0.21	0.1567	0.314335	0.117428	0.138552	0.277992	0.11761	chrX	37685759	37732130	37708944	+	protein_coding	KNOWN	XK	1	3	-0.262279	Decile 5	Vigintile 10	Expr 10-20%
ENSG00000047617.14	ENST00000327087.12,ENST00000356134.9,ENST00000536751.1,ENST00000538154.5,ENST00000540543.1,ENST00000541487.1,ENST00000541874.1,ENST00000542326.5,ENST00000544988.1,ENST00000545860.1,ENST00000546188.5,ENST00000612575.1	2076.04	1855.96	108	2.17	1.82	108	0	3.02	2.67	2.06513	3.98262	0.111305	1.82859	3.52431	0.111218	chr12	5531869	5946232	5739050	-	protein_coding	KNOWN	ANO2	12	27	0.357702	Decile 9	Vigintile 17	Expr 20-30%
ENSG00000047621.11	ENST00000261250.7,ENST00000509318.2,ENST00000535030.1,ENST00000535887.1,ENST00000541014.5,ENST00000542080.5,ENST00000544258.1,ENST00000544697.1,ENST00000545746.5	2454.86	2234.77	231	3.85	3.24	231	0	4.67	4.13	3.54953	5.86494	0.0866995	3.1114	5.15868	0.0867215	chr12	4487728	4538508	4513118	-	protein_coding	KNOWN	C12orf4	9	14	0.104258	Decile 8	Vigintile 15	Expr 30-40%
ENSG00000047634.14	ENST00000380041.7,ENST00000380043.7,ENST00000380045.7,ENST00000398080.5,ENST00000419185.1,ENST00000427362.2,ENST00000487842.1	2361.89	2141.78	48	0.83	0.7	48	0	0.96	0.85	0.647156	1.27649	0.112997	0.576998	1.13357	0.112966	chrX	17737449	17754988	17746218	+	protein_coding	KNOWN	SCML1	7	8	-0.289486	Decile 5	Vigintile 10	Expr 20-30%
ENSG00000047644.17	ENST00000380861.8,ENST00000454666.2,ENST00000466248.1	5817.85	5597.75	2390	15.91	13.39	2390	0	15.2	13.44	14.1076	16.3027	0.0246531	12.5077	14.4467	0.0246407	chrX	10015562	10144478	10080020	+	protein_coding	KNOWN	WWC3	3	24	0.188123	Decile 8	Vigintile 16	Expr 60-70%
ENSG00000047648.21	ENST00000303025.10,ENST00000337414.8,ENST00000380717.7,ENST00000380718.1,ENST00000380736.5,ENST00000489330.6,ENST00000491514.1,ENST00000495242.5	2837.2	2617.08	25	0.36	0.3	25	0	0.47	0.41	0.238601	0.721726	0.180151	0.212579	0.640319	0.180231	chrX	11137543	11665701	11401622	-	protein_coding	KNOWN	ARHGAP6	8	15	-0.525279	Decile 3	Vigintile 6	Expr 10-20%
ENSG00000047662.4	ENST00000265018.3	6622	6401.89	25.21	0.15	0.12	25.26	1.92	0.14	0.13	0.0877904	0.204124	0.139605	0.078214	0.181182	0.139566	chr4	17629306	17781512	17705409	-	protein_coding	KNOWN	FAM184B	1	18	-0.277218	Decile 5	Vigintile 10	Expr 0-10%
ENSG00000047849.21	ENST00000335271.9,ENST00000360240.10,ENST00000383736.3,ENST00000395734.7,ENST00000420772.6,ENST00000423088.5,ENST00000426837.6,ENST00000429422.5,ENST00000434267.5,ENST00000439356.2,ENST00000462206.1,ENST00000468075.2,ENST00000477765.1,ENST00000482752.1,ENST00000497735.1,ENST00000633710.1	4777.35	4557.24	11738	95.95	80.76	11738	0	92.15	81.48	89.2021	95.4323	0.0114557	78.9779	84.4575	0.0114574	chr3	47850690	48089272	47969981	-	protein_coding	KNOWN	MAP4	16	21	0.903543	Decile 10	Vigintile 19	Expr 92-93%
ENSG00000047932.13	ENST00000052569.10,ENST00000368498.6,ENST00000535237.2	4586.03	4365.91	890	7.59	6.39	886.49	3.81	7.19	6.36	6.71139	7.66506	0.0229762	5.94295	6.78694	0.0229724	chr6	117560269	117602542	117581405	-	protein_coding	KNOWN	GOPC	3	9	-0.429028	Decile 4	Vigintile 8	Expr 40-50%
ENSG00000047936.10	ENST00000368507.7,ENST00000368508.7,ENST00000403284.2	5177.67	4957.56	0	0	0	0	0	0.09	0.08	0.00152999	0.238759	0.56593	0.00141149	0.211248	0.565973	chr6	117288300	117425855	117357077	-	protein_coding	KNOWN	ROS1	3	44	-0.604239	Decile 2	Vigintile 4	Non-expressed
ENSG00000048028.11	ENST00000003302.8,ENST00000535607.5,ENST00000537490.1,ENST00000537642.1,ENST00000537706.5,ENST00000538224.1,ENST00000538475.5,ENST00000540438.5,ENST00000540925.5,ENST00000542033.5,ENST00000544272.1,ENST00000544750.1,ENST00000544967.5,ENST00000545540.5,ENST00000545608.5	2260.04	2039.94	3723	67.99	57.22	3723	0	65.49	57.9	60.6529	70.5437	0.0264371	53.5709	62.3217	0.0264282	chr11	113797874	113875570	113836722	-	protein_coding	KNOWN	USP28	15	25	0.166617	Decile 8	Vigintile 16	Expr 80-90%
ENSG00000048052.21	ENST00000401921.5,ENST00000405010.7,ENST00000406072.5,ENST00000406451.8,ENST00000411993.1,ENST00000413380.5,ENST00000413509.6,ENST00000417496.6,ENST00000425071.5,ENST00000428307.6,ENST00000430454.5,ENST00000432645.6,ENST00000433709.6,ENST00000441542.6,ENST00000441986.5,ENST00000446646.1,ENST00000455069.1,ENST00000456174.6,ENST00000461159.6,ENST00000461409.1,ENST00000471887.1,ENST00000474742.1,ENST00000476135.5,ENST00000483142.5,ENST00000490851.5,ENST00000496026.1,ENST00000523867.5,ENST00000524023.1,ENST00000622668.4	2261.37	2041.26	659	12.03	10.12	659	0	13.55	11.98	11.7047	15.3848	0.0465424	10.368	13.6237	0.0465496	chr7	18086949	19002416	18544682	+	protein_coding	KNOWN	HDAC9	29	26	-0.572175	Decile 3	Vigintile 5	Expr 50-60%
ENSG00000048140.17	ENST00000298564.14,ENST00000310032.12,ENST00000503030.1,ENST00000503045.5,ENST00000504168.5,ENST00000507471.1,ENST00000508164.5,ENST00000514705.5,ENST00000515708.5	2332.62	2112.51	2058	36.29	30.55	2058	0	34.74	30.72	32.8448	36.7726	0.0194695	29.0329	32.4989	0.0194497	chr5	176647387	176659054	176653220	+	protein_coding	KNOWN	TSPAN17	9	9	1.42732	Decile 10	Vigintile 20	Expr 80-90%
ENSG00000048162.19	ENST00000502577.1,ENST00000502663.5,ENST00000503849.5,ENST00000504821.1,ENST00000509257.1,ENST00000510608.1,ENST00000613081.4,ENST00000614830.4,ENST00000616685.1,ENST00000618911.4,ENST00000619979.4,ENST00000621444.4	1068.64	848.54	1466.33	64.38	54.18	1465.69	3.91	62	54.82	57.2362	66.9635	0.0276335	50.6703	59.2683	0.0275722	chr5	176383938	176388975	176386456	-	protein_coding	KNOWN	NOP16	12	8	0.802736	Decile 10	Vigintile 19	Expr 80-90%
ENSG00000048342.15	ENST00000389652.9,ENST00000424120.5,ENST00000438599.6,ENST00000503292.5,ENST00000503658.2,ENST00000506643.4,ENST00000507954.5,ENST00000510220.1,ENST00000511544.5,ENST00000512202.1,ENST00000512702.5,ENST00000513035.1,ENST00000513811.5,ENST00000514039.5,ENST00000514450.2,ENST00000515124.5,ENST00000634028.1	3113.82	2893.73	545	7.02	5.91	545	0	8.47	7.49	6.75966	10.4077	0.0757762	5.98022	9.20533	0.0758119	chr4	15469865	15601557	15535711	+	protein_coding	KNOWN	CC2D2A	17	38	-0.284426	Decile 5	Vigintile 10	Expr 40-50%
ENSG00000048392.11	ENST00000251810.7,ENST00000395910.6,ENST00000395912.6,ENST00000517517.1,ENST00000519125.1,ENST00000519317.5,ENST00000519962.5,ENST00000522368.5,ENST00000522394.1,ENST00000523957.1,ENST00000621845.1	3305.15	3085.04	1723.99	20.82	17.52	1723.99	0.09	29.76	26.31	20.1159	43.4819	0.131575	17.8255	38.498	0.131571	chr8	102204502	102239118	102221810	-	protein_coding	KNOWN	RRM2B	11	11	-0.013948	Decile 7	Vigintile 14	Expr 60-70%
ENSG00000048405.9	ENST00000265827.7,ENST00000393312.5,ENST00000393313.5,ENST00000434602.5,ENST00000436992.5,ENST00000439506.1,ENST00000485577.1,ENST00000619291.4	1966.86	1746.81	81	1.73	1.45	81	0	2.11	1.87	1.24917	3.11171	0.158039	1.10782	2.75562	0.158159	chr7	127346790	127431924	127389357	-	protein_coding	KNOWN	ZNF800	8	6	-0.544109	Decile 3	Vigintile 5	Expr 20-30%
ENSG00000048462.10	ENST00000053243.5,ENST00000396495.3,ENST00000562385.1	724.33	504.26	0	0	0	0	0	0.25	0.22	0.0244103	0.545046	0.404471	0.0217976	0.482305	0.404568	chr16	11965107	11968068	11966587	+	protein_coding	KNOWN	TNFRSF17	3	4	0.512452	Decile 9	Vigintile 18	Non-expressed
ENSG00000048471.13	ENST00000562510.1,ENST00000563308.1,ENST00000564111.5,ENST00000564791.5,ENST00000566228.5,ENST00000568359.1,ENST00000568949.1,ENST00000569801.5	7635.61	7415.5	422.94	2.12	1.79	422.92	0.28	2.91	2.58	2.18504	3.77316	0.0955175	1.91792	3.32369	0.0955304	chr16	11976737	12574289	12275513	+	protein_coding	KNOWN	SNX29	8	21	0.390813	Decile 9	Vigintile 17	Expr 20-30%
ENSG00000048540.14	ENST00000261169.10,ENST00000320122.10,ENST00000332914.10,ENST00000354662.5,ENST00000396205.6,ENST00000424192.6,ENST00000439600.2,ENST00000441439.6,ENST00000447609.5,ENST00000453727.6,ENST00000534946.5,ENST00000535535.5,ENST00000536172.5,ENST00000536509.5,ENST00000537304.5,ENST00000537568.1,ENST00000537757.5,ENST00000538020.1,ENST00000538051.5,ENST00000539232.1,ENST00000539534.5,ENST00000540445.5,ENST00000540590.1,ENST00000540848.5,ENST00000541295.5,ENST00000541589.5,ENST00000541764.5,ENST00000541846.5,ENST00000543721.1,ENST00000544276.1,ENST00000544754.1,ENST00000545436.5,ENST00000546279.5,ENST00000546281.5,ENST00000616247.4	1607.9	1387.81	116	3.11	2.62	116	0	5.16	4.56	3.90295	6.49953	0.0878729	3.4545	5.75034	0.0878734	chr12	16548373	16610594	16579483	-	protein_coding	KNOWN	LMO3	35	7	-0.366548	Decile 5	Vigintile 9	Expr 30-40%
ENSG00000048544.5	ENST00000053468.3	2110	1889.89	746	14.71	12.38	746	0	13.93	12.32	12.9411	14.9215	0.0245673	11.4399	13.1923	0.0245038	chr6	42206801	42217865	42212333	-	protein_coding	KNOWN	MRPS10	1	7	0.552323	Decile 9	Vigintile 18	Expr 60-70%
ENSG00000048545.13	ENST00000053469.8,ENST00000372958.1,ENST00000394237.5,ENST00000418175.5,ENST00000541991.5	1586.02	1365.91	206	5.62	4.73	206	0	5.42	4.8	4.69034	6.17157	0.0467651	4.13363	5.44373	0.0466911	chr6	42155406	42180056	42167731	+	protein_coding	KNOWN	GUCA1A	5	7	0.876906	Decile 10	Vigintile 19	Expr 40-50%
ENSG00000048649.13	ENST00000308488.10,ENST00000440064.2,ENST00000467567.1,ENST00000480887.5,ENST00000526324.5,ENST00000528095.5,ENST00000529470.1,ENST00000530604.1,ENST00000531026.5,ENST00000531768.1,ENST00000532556.1,ENST00000534794.1	2515.06	2295.01	2560.18	41.56	34.98	2560.51	1.82	41.22	36.45	36.0563	46.3881	0.0421408	32.0744	41.2001	0.0422378	chr11	77659996	77821017	77740506	-	protein_coding	KNOWN	RSF1	12	16	0.049623	Decile 8	Vigintile 15	Expr 80-90%
ENSG00000048707.13	ENST00000011700.10,ENST00000460333.5,ENST00000466732.2,ENST00000469054.1,ENST00000473099.1,ENST00000476045.5,ENST00000476169.1,ENST00000481484.1,ENST00000487188.1,ENST00000489961.1,ENST00000543710.5,ENST00000543766.2,ENST00000613099.4,ENST00000620676.4	9822.05	9601.93	2319	9	7.57	2319	0	10.82	9.57	9.17443	12.7034	0.0574565	8.12447	11.2447	0.0573957	chr1	12230067	12512047	12371057	+	protein_coding	KNOWN	VPS13D	14	70	0.479489	Decile 9	Vigintile 18	Expr 50-60%
ENSG00000048740.17	ENST00000354897.3,ENST00000399850.7,ENST00000416382.6,ENST00000417956.6,ENST00000542579.5,ENST00000608830.5,ENST00000609692.5,ENST00000609870.5,ENST00000631460.1,ENST00000631816.1,ENST00000632065.1,ENST00000632728.1,ENST00000633077.1,ENST00000633200.1	3916.27	3696.16	1220.06	12.3	10.35	1220.06	0.24	11.97	10.58	10.9294	12.9773	0.029568	9.6675	11.4802	0.0295901	chr10	11005321	11336675	11170998	+	protein_coding	KNOWN	CELF2	14	14	-0.329617	Decile 5	Vigintile 9	Expr 50-60%
ENSG00000048828.16	ENST00000277165.10,ENST00000375389.7,ENST00000427765.1,ENST00000446420.2,ENST00000475933.1	3911.86	3691.74	2305.26	23.26	19.58	2304.93	4.57	22.14	19.57	20.0105	24.0823	0.0309368	17.7569	21.3596	0.0309342	chr9	93451722	93566107	93508914	+	protein_coding	KNOWN	FAM120A	5	18	0.260229	Decile 8	Vigintile 16	Expr 70-80%
ENSG00000048991.16	ENST00000264160.8,ENST00000409478.5,ENST00000409606.5,ENST00000410054.5,ENST00000425804.1,ENST00000429703.6,ENST00000436436.5,ENST00000438014.5,ENST00000441871.5,ENST00000443537.2,ENST00000445855.1,ENST00000456040.1,ENST00000463230.5,ENST00000480793.1,ENST00000483021.5,ENST00000483065.1,ENST00000486532.5,ENST00000487294.1,ENST00000488035.5,ENST00000628915.2	2531.62	2311.54	2230	35.94	30.25	2230	0	37.76	33.39	33.0047	42.9112	0.0424693	29.2198	37.9816	0.0424423	chr2	135531455	135725270	135628362	+	protein_coding	KNOWN	R3HDM1	20	26	-0.298085	Decile 5	Vigintile 10	Expr 80-90%
ENSG00000049089.13	ENST00000372736.3,ENST00000372748.7,ENST00000417105.5,ENST00000427563.1,ENST00000461118.5,ENST00000466267.1,ENST00000482722.5,ENST00000488463.5,ENST00000490132.1,ENST00000495948.1,ENST00000496215.5	2469.53	2249.42	176	2.91	2.45	176	0	3.99	3.53	2.9812	5.07575	0.0896857	2.63897	4.4918	0.089662	chr1	40300487	40317816	40309151	-	protein_coding	KNOWN	COL9A2	11	32	0.435534	Decile 9	Vigintile 17	Expr 30-40%
ENSG00000049130.13	ENST00000228280.9,ENST00000347404.9,ENST00000357116.4,ENST00000378535.4,ENST00000552044.1,ENST00000613305.1	2733.29	2513.18	327	4.85	4.08	327	0	4.87	4.3	4.17668	5.58525	0.0495776	3.6953	4.94145	0.0495276	chr12	88492793	88580851	88536822	-	protein_coding	KNOWN	KITLG	6	10	-0.686883	Decile 2	Vigintile 3	Expr 40-50%
ENSG00000049167.13	ENST00000265038.9,ENST00000381118.7,ENST00000439176.5,ENST00000462279.5,ENST00000477893.1,ENST00000484330.5,ENST00000495985.5,ENST00000497892.5	1533.07	1312.96	384.65	10.91	9.19	385.43	5.77	11.01	9.74	9.36412	12.6842	0.0522522	8.30492	11.2383	0.0523229	chr5	60873831	60945073	60909452	-	protein_coding	KNOWN	ERCC8	8	13	-0.542784	Decile 3	Vigintile 5	Expr 50-60%
ENSG00000049192.14	ENST00000314351.9,ENST00000381052.8,ENST00000381055.7,ENST00000417396.2,ENST00000464680.6,ENST00000470597.5,ENST00000502886.1,ENST00000504282.1	6422.67	6202.56	61	0.37	0.31	61	0	0.96	0.85	0.443372	1.64061	0.218866	0.39114	1.44993	0.218924	chr5	65148736	65481920	65315328	-	protein_coding	KNOWN	ADAMTS6	8	26	-0.614314	Decile 2	Vigintile 4	Expr 10-20%
ENSG00000049239.12	ENST00000377403.6,ENST00000495451.1,ENST00000602477.1	9146	8925.89	640	2.67	2.25	640	0	2.59	2.29	2.3736	2.80374	0.0283545	2.10038	2.48045	0.0283665	chr1	9234775	9271337	9253056	+	protein_coding	KNOWN	H6PD	3	5	0.787637	Decile 10	Vigintile 19	Expr 30-40%
ENSG00000049245.12	ENST00000054666.10,ENST00000470357.1,ENST00000487194.1	2052.03	1831.93	946	19.24	16.19	946	0	18.99	16.79	16.9542	21.4192	0.0385548	14.9948	18.9434	0.0385356	chr1	7771269	7781432	7776350	+	protein_coding	KNOWN	VAMP3	3	5	0.202652	Decile 8	Vigintile 16	Expr 60-70%
ENSG00000049246.14	ENST00000361923.2,ENST00000377532.7,ENST00000377541.5,ENST00000463106.1,ENST00000473653.1,ENST00000494684.1,ENST00000602883.1,ENST00000613533.4,ENST00000614998.4	4669.2	4449.1	381.87	3.2	2.69	381.13	1.13	3.55	3.14	2.83432	4.34707	0.0738618	2.50616	3.84294	0.073786	chr1	7784320	7845177	7814748	+	protein_coding	KNOWN	PER3	9	23	0.447971	Decile 9	Vigintile 17	Expr 30-40%
ENSG00000049247.13	ENST00000054668.5,ENST00000361696.9,ENST00000377516.6	860	639.96	0	0	0	0.67	1.05	0.32	0.29	0.022426	0.73346	0.42328	0.0202261	0.649212	0.423165	chr1	7843083	7853512	7848297	-	protein_coding	KNOWN	UTS2	3	7	0.471502	Decile 9	Vigintile 18	Non-expressed
ENSG00000049249.8	ENST00000377507.7,ENST00000474475.1,ENST00000492571.1,ENST00000615230.4	2230.5	2010.44	0	0	0	0	0	0.28	0.25	0.0196547	0.646292	0.430344	0.0179599	0.572181	0.430612	chr1	7915894	7943165	7929529	-	protein_coding	KNOWN	TNFRSF9	4	9	0.252935	Decile 8	Vigintile 16	Non-expressed
ENSG00000049283.17	ENST00000268933.7,ENST00000503246.1,ENST00000503690.5,ENST00000504857.1,ENST00000507467.1,ENST00000507709.1,ENST00000507998.5,ENST00000510045.5,ENST00000510462.5,ENST00000511414.5,ENST00000512291.5,ENST00000512379.5,ENST00000514874.5,ENST00000515028.5,ENST00000515126.1,ENST00000537145.2,ENST00000571402.1,ENST00000574464.5	1978.98	1758.87	288	6.1	5.13	287.17	1.07	7.47	6.6	5.95509	9.14767	0.072456	5.26095	8.08558	0.0724998	chr17	50532543	50543750	50538146	+	protein_coding	KNOWN	EPN3	18	10	0.951785	Decile 10	Vigintile 19	Expr 40-50%
ENSG00000049323.15	ENST00000402934.5,ENST00000404525.5,ENST00000404816.6,ENST00000407925.5,ENST00000413303.5,ENST00000415140.6,ENST00000418533.6,ENST00000422669.1,ENST00000432635.1,ENST00000468091.2,ENST00000489740.1,ENST00000498013.1	4564.91	4344.8	2072.86	17.77	14.96	2072.84	0.37	18.07	15.97	16.2044	19.8785	0.0351036	14.3994	17.6483	0.0350525	chr2	32946972	33399509	33173240	+	protein_coding	KNOWN	LTBP1	12	34	-0.246722	Decile 6	Vigintile 11	Expr 60-70%
ENSG00000049449.8	ENST00000054950.3,ENST00000506388.2,ENST00000527337.1,ENST00000528630.1,ENST00000530146.1,ENST00000530348.5,ENST00000531345.1,ENST00000532474.5,ENST00000532721.1,ENST00000532942.5,ENST00000533898.5	2346.18	2126.06	4226.1	74.05	62.33	4226.1	5.37	71.72	63.41	68.1691	75.3136	0.0172001	60.2806	66.5863	0.01711	chr11	31812391	32105755	31959073	+	protein_coding	KNOWN	RCN1	11	6	-0.175726	Decile 6	Vigintile 12	Expr 90-91%
ENSG00000049540.16	ENST00000252034.11,ENST00000320399.10,ENST00000320492.11,ENST00000357036.9,ENST00000358929.8,ENST00000380553.8,ENST00000380562.8,ENST00000380575.8,ENST00000380576.9,ENST00000380584.8,ENST00000414324.5,ENST00000416107.5,ENST00000417091.5,ENST00000419398.1,ENST00000428787.5,ENST00000429192.5,ENST00000431562.5,ENST00000438880.5,ENST00000438906.5,ENST00000442310.5,ENST00000445912.5,ENST00000458204.5,ENST00000462506.5,ENST00000466878.5,ENST00000468517.5,ENST00000473323.1,ENST00000477397.1,ENST00000479432.5,ENST00000480728.5,ENST00000492003.5,ENST00000492210.1,ENST00000493839.1,ENST00000494160.5,ENST00000621115.4	2577.53	2357.43	192	3.03	2.55	192	0	4.99	4.41	3.92853	6.15641	0.0771851	3.48334	5.45178	0.0771988	chr7	74027789	74069907	74048848	+	protein_coding	KNOWN	ELN	34	34	0.967466	Decile 10	Vigintile 19	Expr 30-40%
ENSG00000049541.10	ENST00000055077.7,ENST00000352131.7,ENST00000463194.1,ENST00000470266.5,ENST00000473493.2,ENST00000479105.6,ENST00000480432.5,ENST00000485545.5,ENST00000491206.5,ENST00000493156.6,ENST00000494019.5,ENST00000497430.1,ENST00000621097.4	1462.22	1242.11	2079	62.35	52.48	2079	0	60.84	53.8	57.3492	64.513	0.0204771	50.6915	57.018	0.0204835	chr7	74231499	74254458	74242978	-	protein_coding	KNOWN	RFC2	13	11	1.12626	Decile 10	Vigintile 20	Expr 80-90%
ENSG00000049618.21	ENST00000319584.10,ENST00000346085.9,ENST00000350026.9,ENST00000400790.3,ENST00000414678.6,ENST00000452544.1,ENST00000478761.3,ENST00000493658.1,ENST00000494260.1	6827.94	6607.83	4608.97	25.98	21.87	4608.97	0.18	24.98	22.09	24.0144	25.9736	0.0134247	21.2509	22.9807	0.0133838	chr6	156777374	157210779	156994076	+	protein_coding	KNOWN	ARID1B	9	20	-0.157911	Decile 6	Vigintile 12	Expr 70-80%
ENSG00000049656.13	ENST00000320895.9,ENST00000503042.5,ENST00000503151.5,ENST00000503534.5,ENST00000505605.5,ENST00000505914.5,ENST00000506641.5,ENST00000507195.5,ENST00000507807.3,ENST00000508765.5,ENST00000511268.6,ENST00000511786.1,ENST00000512451.5,ENST00000513250.1,ENST00000515719.5,ENST00000630539.1	1759.6	1539.53	3505	84.81	71.38	3505	0	82.83	73.24	74.8666	91.0015	0.0327711	66.0979	80.3783	0.0327506	chr5	1317744	1345099	1331421	-	protein_coding	KNOWN	CLPTM1L	16	17	1.14019	Decile 10	Vigintile 20	Expr 91-92%
ENSG00000049759.16	ENST00000256830.13,ENST00000356462.10,ENST00000357895.9,ENST00000382850.8,ENST00000400345.7,ENST00000431212.6,ENST00000435432.6,ENST00000456173.6,ENST00000456986.5,ENST00000585323.5,ENST00000585363.5,ENST00000585594.5,ENST00000585970.1,ENST00000586263.5,ENST00000586268.5,ENST00000587190.5,ENST00000587246.1,ENST00000587547.1,ENST00000587634.5,ENST00000587881.1,ENST00000588066.5,ENST00000588494.5,ENST00000588516.5,ENST00000588712.5,ENST00000589054.5,ENST00000589167.1,ENST00000590020.1,ENST00000590248.1,ENST00000590506.1,ENST00000590638.5,ENST00000590694.5,ENST00000591579.5,ENST00000591989.5,ENST00000592097.5,ENST00000592601.5,ENST00000592846.5,ENST00000617539.1	2718.31	2498.21	2836.42	42.3	35.6	2832.72	7.33	101.88	90.08	48.1673	177.154	0.23408	42.9771	157.159	0.234146	chr18	58044367	58401540	58222953	+	protein_coding	KNOWN	NEDD4L	37	31	0.11527	Decile 8	Vigintile 15	Expr 80-90%
ENSG00000049768.14	ENST00000376197.1,ENST00000376199.6,ENST00000376207.8,ENST00000455775.6,ENST00000518685.5,ENST00000557224.5	2333.58	2113.46	16	0.28	0.24	16	0	0.42	0.37	0.247314	0.614847	0.151249	0.218504	0.543603	0.151316	chrX	49250436	49264826	49257631	-	protein_coding	KNOWN	FOXP3	6	12	1.13293	Decile 10	Vigintile 20	Expr 10-20%
ENSG00000049769.12	ENST00000055335.10,ENST00000376188.1,ENST00000466508.5,ENST00000471261.2,ENST00000495799.5	2817.38	2597.27	274	3.93	3.31	274	0	4.3	3.81	3.48192	5.28094	0.0708485	3.08235	4.67298	0.0707825	chrX	49269843	49301461	49285652	+	protein_coding	KNOWN	PPP1R3F	5	5	0.823407	Decile 10	Vigintile 19	Expr 30-40%
ENSG00000049860.13	ENST00000261416.11,ENST00000503312.5,ENST00000504459.5,ENST00000505859.1,ENST00000509579.1,ENST00000510820.1,ENST00000511181.5,ENST00000511621.1,ENST00000513079.5,ENST00000513336.5,ENST00000513539.1,ENST00000513867.1,ENST00000515528.1	1210.17	990.08	1110.22	41.77	35.16	1110.23	0.47	41.14	36.37	37.1825	45.0769	0.0331159	32.8863	39.8618	0.0331292	chr5	74640023	74722647	74681335	+	protein_coding	KNOWN	HEXB	13	14	-0.034887	Decile 7	Vigintile 14	Expr 80-90%
ENSG00000049883.14	ENST00000308077.9,ENST00000380639.9,ENST00000460837.2,ENST00000486995.5,ENST00000493283.5,ENST00000503315.5,ENST00000503868.5,ENST00000510676.6,ENST00000511752.5,ENST00000515198.5,ENST00000536805.5,ENST00000543322.5	3169.97	2949.86	491	6.2	5.22	491	0	6.38	5.64	5.39572	7.39605	0.0537629	4.77996	6.54967	0.0537747	chr5	72320367	72368395	72344381	+	protein_coding	KNOWN	PTCD2	12	11	0.022181	Decile 7	Vigintile 14	Expr 40-50%
ENSG00000050030.13	ENST00000055682.10,ENST00000424929.1,ENST00000616200.1	11719	11498.9	50	0.16	0.14	50	0	0.28	0.25	0.126939	0.535984	0.251834	0.112866	0.474617	0.251802	chrX	74732849	74925485	74829167	-	protein_coding	KNOWN	KIAA2022	3	5	-0.321505	Decile 5	Vigintile 10	Expr 0-10%
ENSG00000050130.17	ENST00000261247.13,ENST00000356057.9,ENST00000425728.6,ENST00000553156.2,ENST00000553647.1,ENST00000553941.5,ENST00000554271.5,ENST00000554721.1,ENST00000554754.5,ENST00000554795.1,ENST00000555491.5,ENST00000556985.5,ENST00000557560.5,ENST00000602482.5,ENST00000616435.4	1298.76	1078.67	791	27.32	22.99	790.98	0.13	26.87	23.76	23.981	29.8464	0.0377091	21.2115	26.3978	0.0376717	chr14	59484443	59505410	59494926	+	protein_coding	KNOWN	JKAMP	15	8	-0.137132	Decile 6	Vigintile 12	Expr 70-80%
ENSG00000050165.17	ENST00000326932.8,ENST00000396505.6,ENST00000525493.5,ENST00000525927.5,ENST00000526218.5,ENST00000527132.1,ENST00000528188.5,ENST00000529338.1,ENST00000530694.5,ENST00000531309.1,ENST00000532372.5,ENST00000532873.5,ENST00000533813.5,ENST00000533900.1,ENST00000534479.5,ENST00000534511.5	1731.58	1511.49	815	20.09	16.91	815	0	20.78	18.37	17.6439	23.8043	0.05048	15.6694	21.1201	0.0505602	chr11	11963106	12009769	11986437	-	protein_coding	KNOWN	DKK3	16	8	0.488457	Decile 9	Vigintile 18	Expr 60-70%
ENSG00000050327.14	ENST00000056217.9,ENST00000471847.2,ENST00000474817.5,ENST00000498580.5	3963.59	3743.48	1449.63	14.43	12.14	1448.79	30.61	13.76	12.17	12.5873	14.9772	0.0302051	11.1266	13.2397	0.0301398	chr7	144355288	144380632	144367960	+	protein_coding	KNOWN	ARHGEF5	4	15	0.323086	Decile 9	Vigintile 17	Expr 60-70%
ENSG00000050344.8	ENST00000056233.3,ENST00000606261.1,ENST00000607375.1	3272.8	3052.7	2174	26.53	22.33	2174	0	25.64	22.67	23.868	27.488	0.023303	21.1223	24.3162	0.0232854	chr7	26152240	26187125	26169682	+	protein_coding	KNOWN	NFE2L3	3	4	0.594559	Decile 9	Vigintile 18	Expr 70-80%
ENSG00000050393.11	ENST00000379170.8,ENST00000488770.1,ENST00000607303.1	4477.42	4257.31	1028	9	7.57	1028	0	8.76	7.75	7.5027	10.1202	0.0526034	6.63532	8.95208	0.0526072	chr6	13786557	13814568	13800562	-	protein_coding	KNOWN	MCUR1	3	10	0.212405	Decile 8	Vigintile 16	Expr 50-60%
ENSG00000050405.13	ENST00000341247.8,ENST00000394943.7,ENST00000547825.5,ENST00000549064.1,ENST00000550592.1,ENST00000550611.1,ENST00000551486.1,ENST00000551691.5,ENST00000552008.5,ENST00000552045.1,ENST00000552338.5,ENST00000552491.5,ENST00000552720.5,ENST00000552783.5,ENST00000552823.5,ENST00000552909.5	3317.3	3097.18	1593.92	19.17	16.14	1593.92	0.27	19.71	17.43	18.2249	21.277	0.0264222	16.106	18.8062	0.0263883	chr12	50175788	50283546	50229667	-	protein_coding	KNOWN	LIMA1	16	12	0.644004	Decile 9	Vigintile 18	Expr 60-70%
ENSG00000050426.15	ENST00000262055.8,ENST00000380135.7,ENST00000418425.6,ENST00000546814.1,ENST00000546992.5,ENST00000547008.5,ENST00000547029.5,ENST00000547256.1,ENST00000547318.5,ENST00000547555.5,ENST00000547660.5,ENST00000547877.5,ENST00000548209.5,ENST00000548251.5,ENST00000548390.5,ENST00000548401.1,ENST00000548516.5,ENST00000549340.5,ENST00000549395.1,ENST00000549686.5,ENST00000550100.5,ENST00000550274.1,ENST00000550442.5,ENST00000550446.5,ENST00000550715.5,ENST00000550755.5,ENST00000550814.5,ENST00000550929.5,ENST00000551261.5,ENST00000551477.5,ENST00000551931.5,ENST00000552430.5,ENST00000552433.1,ENST00000552645.5,ENST00000552739.5,ENST00000553043.1,ENST00000553175.5,ENST00000623495.1	1396.14	1176.05	1425	45.14	37.99	1425	0	47.29	41.81	43.4901	51.2115	0.0285773	38.4894	45.317	0.0285966	chr12	51047962	51060424	51054193	+	protein_coding	KNOWN	LETMD1	38	9	0.753062	Decile 10	Vigintile 19	Expr 80-90%
ENSG00000050438.16	ENST00000319957.10,ENST00000358657.7,ENST00000453097.6,ENST00000514353.7,ENST00000535225.6,ENST00000546497.1,ENST00000546663.1,ENST00000546872.1,ENST00000546875.1,ENST00000547697.6,ENST00000548352.5,ENST00000548616.1,ENST00000548811.5,ENST00000550211.1,ENST00000551071.5,ENST00000552001.1,ENST00000604314.5,ENST00000615370.1	5947.08	5726.96	633	4.12	3.47	633	0	18.75	16.58	5.04636	42.4217	0.388683	4.46419	37.5349	0.388851	chr12	51391317	51515763	51453540	+	protein_coding	KNOWN	SLC4A8	18	25	0.374449	Decile 9	Vigintile 17	Expr 30-40%
ENSG00000050555.17	ENST00000355452.5,ENST00000361069.8,ENST00000462567.1,ENST00000480883.1	3347.27	3127.16	764	9.1	7.66	764	0	8.75	7.74	7.40254	10.1583	0.0547447	6.54505	8.98271	0.0547308	chr9	131009082	131094473	131051777	+	protein_coding	KNOWN	LAMC3	4	28	1.15564	Decile 10	Vigintile 20	Expr 50-60%
ENSG00000050628.20	ENST00000306666.9,ENST00000351052.9,ENST00000354608.9,ENST00000356595.8,ENST00000361210.6,ENST00000370924.4,ENST00000370931.7,ENST00000370932.6,ENST00000460330.5,ENST00000479353.5,ENST00000497146.5,ENST00000628037.2	2239	2018.89	22	0.41	0.34	22	0	0.59	0.52	0.36307	0.824384	0.136199	0.321674	0.729648	0.13621	chr1	70852353	71047808	70950080	-	protein_coding	KNOWN	PTGER3	12	7	-0.693023	Decile 2	Vigintile 3	Expr 10-20%
ENSG00000050730.15	ENST00000057513.7,ENST00000506753.1,ENST00000507879.5,ENST00000509841.1,ENST00000511909.5,ENST00000515036.1,ENST00000515605.1	1291.71	1071.61	0	0	0	0	0	0.31	0.27	0.0904723	0.565369	0.277906	0.0816107	0.501789	0.278135	chr4	121131408	121227466	121179437	-	protein_coding	KNOWN	TNIP3	7	13	-0.574938	Decile 3	Vigintile 5	Non-expressed
ENSG00000050748.17	ENST00000343111.10,ENST00000347470.8,ENST00000393360.7,ENST00000393362.8,ENST00000397072.7,ENST00000425491.6,ENST00000452135.6,ENST00000455781.5,ENST00000520212.6,ENST00000523135.1,ENST00000523583.1,ENST00000524170.5,ENST00000539014.5	3051.19	2831.09	1369	18.01	15.16	1369	0	18.03	15.95	16.0352	20.0953	0.0382439	14.1625	17.754	0.0383217	chr5	180233143	180292099	180262621	-	protein_coding	KNOWN	MAPK9	13	12	0.733348	Decile 10	Vigintile 19	Expr 60-70%
ENSG00000050767.15	ENST00000390654.7,ENST00000407622.2,ENST00000484750.1	2493.41	2273.29	180	2.95	2.48	180	0	2.92	2.58	2.4648	3.3932	0.0542333	2.17546	2.99551	0.0541545	chr5	178237618	178590555	178414086	-	protein_coding	KNOWN	COL23A1	3	29	1.03453	Decile 10	Vigintile 20	Expr 30-40%
ENSG00000050820.16	ENST00000162330.9,ENST00000393420.10,ENST00000393422.6,ENST00000418647.7,ENST00000420641.7,ENST00000535626.6,ENST00000538440.6,ENST00000542031.6,ENST00000546196.2,ENST00000561970.1,ENST00000562556.5,ENST00000563038.5,ENST00000563323.1,ENST00000563700.1,ENST00000564028.1,ENST00000564170.1,ENST00000566465.1,ENST00000566982.1,ENST00000567215.1,ENST00000568864.1,ENST00000569006.1,ENST00000569340.1	3196.96	2976.84	3864	48.36	40.7	3864.3	0.72	48.73	43.09	46.2363	51.4017	0.018215	40.8757	45.434	0.0182105	chr16	75228187	75268053	75248120	-	protein_coding	KNOWN	BCAR1	22	8	0.809423	Decile 10	Vigintile 19	Expr 80-90%
ENSG00000051009.10	ENST00000265978.8,ENST00000449352.6,ENST00000524416.1,ENST00000529360.1,ENST00000532797.1	2580.65	2360.54	855	13.49	11.36	855	0	13.23	11.7	11.9742	14.4778	0.0316686	10.6152	12.8272	0.0316992	chr11	6211335	6234711	6223023	-	protein_coding	KNOWN	FAM160A2	5	12	0.3445	Decile 9	Vigintile 17	Expr 50-60%
ENSG00000051108.14	ENST00000300302.9,ENST00000344114.8,ENST00000379792.6,ENST00000439977.6,ENST00000562914.1,ENST00000563343.5,ENST00000563781.5,ENST00000563911.5,ENST00000564678.1,ENST00000565966.5,ENST00000566550.1,ENST00000567944.1,ENST00000568358.1,ENST00000568651.1,ENST00000568676.5,ENST00000568814.1,ENST00000569429.5,ENST00000569569.5,ENST00000570273.5	1313.4	1093.32	615	20.96	17.64	615	0	22.29	19.71	19.0366	25.7426	0.0531711	16.8455	22.7818	0.0531456	chr16	56932048	56944863	56938455	+	protein_coding	KNOWN	HERPUD1	19	8	0.421166	Decile 9	Vigintile 17	Expr 60-70%
ENSG00000051128.18	ENST00000221222.15,ENST00000392351.7,ENST00000433218.6,ENST00000539827.5,ENST00000542541.6,ENST00000594439.5,ENST00000594794.5,ENST00000595756.1,ENST00000596482.5,ENST00000599097.1,ENST00000599808.1,ENST00000600077.5	1191.99	971.88	810.73	31.08	26.16	810.47	1.22	30.48	26.95	27.9449	33.1784	0.0294117	24.7137	29.3442	0.0293659	chr19	18929201	18941261	18935231	-	protein_coding	KNOWN	HOMER3	12	10	1.84594	Decile 10	Vigintile 20	Expr 70-80%
ENSG00000051180.16	ENST00000267868.7,ENST00000382643.7,ENST00000423169.6,ENST00000525066.5,ENST00000526763.5,ENST00000527860.5,ENST00000531277.2,ENST00000532743.5,ENST00000533741.1,ENST00000557850.5	1714.72	1494.61	1075	26.79	22.55	1075	0	26.82	23.71	23.8262	29.9274	0.0389603	21.0544	26.4509	0.0389674	chr15	40694774	40732339	40713556	+	protein_coding	KNOWN	RAD51	10	10	0.66128	Decile 9	Vigintile 18	Expr 70-80%
ENSG00000051341.13	ENST00000264233.5,ENST00000474243.1,ENST00000488282.1,ENST00000621776.4	6766.74	6546.64	977.58	5.56	4.68	977.58	0.49	5.45	4.82	4.69619	6.25387	0.049385	4.14792	5.52648	0.0492939	chr3	121431427	121546641	121489034	-	protein_coding	KNOWN	POLQ	4	31	-0.24154	Decile 6	Vigintile 11	Expr 40-50%
ENSG00000051382.8	ENST00000289153.6,ENST00000461451.1,ENST00000462294.1,ENST00000462898.5,ENST00000465581.1,ENST00000469284.6,ENST00000473435.1,ENST00000477593.5,ENST00000481749.5,ENST00000483968.5,ENST00000485060.1,ENST00000487552.1,ENST00000493568.5,ENST00000544716.5	2684.22	2464.12	907	13.71	11.54	907	0	13.93	12.32	12.297	15.6	0.0404917	10.8652	13.7861	0.040487	chr3	138652699	138834938	138743818	-	protein_coding	KNOWN	PIK3CB	14	23	-0.020124	Decile 7	Vigintile 14	Expr 50-60%
ENSG00000051523.10	ENST00000261623.7,ENST00000561972.1,ENST00000562209.1,ENST00000563526.5,ENST00000565588.5,ENST00000566229.1,ENST00000566534.5,ENST00000567174.5,ENST00000568278.1,ENST00000569359.5	825.91	605.8	2342	144.02	121.22	2342	0.04	140.89	124.58	132.651	150.333	0.0199354	117.133	132.78	0.0199019	chr16	88643283	88651152	88647217	-	protein_coding	KNOWN	CYBA	10	6	1.71356	Decile 10	Vigintile 20	Expr 95-96%
ENSG00000051596.9	ENST00000265097.8,ENST00000432305.6,ENST00000505969.1,ENST00000510300.5,ENST00000511062.5,ENST00000513006.1,ENST00000513118.1,ENST00000513482.1,ENST00000514250.1,ENST00000514861.5,ENST00000515016.1,ENST00000628318.2	1256.69	1036.6	1498.43	53.85	45.32	1489.29	45.32	53.04	46.89	44.8245	60.891	0.0513791	39.6629	53.8748	0.0513617	chr5	175917873	176034680	175976276	-	protein_coding	KNOWN	THOC3	12	6	0.570425	Decile 9	Vigintile 18	Expr 80-90%
ENSG00000051620.10	ENST00000367697.7,ENST00000448741.5,ENST00000453452.1,ENST00000607197.5	2811.8	2591.7	769	11.05	9.3	769	0	10.95	9.69	8.97155	12.9327	0.0618999	7.94675	11.4497	0.0618927	chr6	138403531	138422197	138412864	+	protein_coding	KNOWN	HEBP2	4	4	-0.27305	Decile 5	Vigintile 10	Expr 50-60%
ENSG00000051825.14	ENST00000302373.8,ENST00000369865.3,ENST00000535049.5,ENST00000536198.1,ENST00000537854.5,ENST00000538169.5,ENST00000538250.5,ENST00000539024.5,ENST00000539336.2,ENST00000539639.5,ENST00000541076.6,ENST00000541437.5,ENST00000541603.6,ENST00000541823.1,ENST00000544217.1,ENST00000545406.1,ENST00000545556.6,ENST00000545974.5,ENST00000563178.1,ENST00000606320.5,ENST00000606321.1,ENST00000606326.1,ENST00000606704.1,ENST00000607619.1	2431.22	2211.15	666.81	11.23	9.46	667.59	3.65	13.92	12.31	11.1434	16.6748	0.0696651	9.89808	14.7856	0.06959	chr12	123152320	123244014	123198167	-	protein_coding	KNOWN	MPHOSPH9	24	24	0.66803	Decile 9	Vigintile 18	Expr 50-60%
ENSG00000052126.14	ENST00000299275.10,ENST00000424268.5,ENST00000429027.6,ENST00000510738.2,ENST00000534979.1,ENST00000535357.5,ENST00000536974.5,ENST00000537027.1,ENST00000538034.5,ENST00000538068.1,ENST00000538305.5,ENST00000538677.1,ENST00000538714.5,ENST00000538972.1,ENST00000539256.5,ENST00000540972.5	3975.82	3755.71	2443	24.23	20.4	2443	0	24.17	21.37	22.8726	25.4447	0.0183429	20.2188	22.49	0.0183309	chr12	19129752	19376400	19253076	+	protein_coding	KNOWN	PLEKHA5	16	32	-0.211966	Decile 6	Vigintile 11	Expr 70-80%
ENSG00000052344.15	ENST00000317508.10,ENST00000564025.1,ENST00000567531.5,ENST00000567797.1,ENST00000567833.1,ENST00000568261.5	1849.92	1629.8	3294	75.29	63.37	3293.96	0.19	71.85	63.53	69.2566	74.3957	0.0123808	61.3553	65.8864	0.0123423	chr16	31131433	31135762	31133597	-	protein_coding	KNOWN	PRSS8	6	6	1.56744	Decile 10	Vigintile 20	Expr 90-91%
ENSG00000052723.11	ENST00000060969.5,ENST00000369524.5,ENST00000369528.9,ENST00000462123.5,ENST00000466657.1,ENST00000471969.1,ENST00000474562.1,ENST00000475335.5,ENST00000506320.1,ENST00000510745.5	1293.59	1073.59	1166	40.46	34.05	1166	0	39.79	35.18	34.6639	44.962	0.0447963	30.6401	39.7508	0.0448307	chr1	114769479	114780685	114775082	-	protein_coding	KNOWN	SIKE1	10	5	-0.172998	Decile 6	Vigintile 12	Expr 80-90%
ENSG00000052749.13	ENST00000315563.10,ENST00000370992.8,ENST00000414986.5,ENST00000439965.6,ENST00000465394.1,ENST00000479317.1,ENST00000479481.5,ENST00000487612.1,ENST00000490815.1,ENST00000491313.5,ENST00000536831.5,ENST00000618765.1,ENST00000619048.1,ENST00000621606.4,ENST00000622320.4	3677.39	3457.27	3760.66	40.52	34.11	3760.34	0.72	39.88	35.26	37.9319	41.8648	0.016962	33.5896	37.0644	0.016943	chr10	97356358	97426076	97391217	-	protein_coding	KNOWN	RRP12	15	35	0.952893	Decile 10	Vigintile 19	Expr 80-90%
ENSG00000052795.12	ENST00000264433.10,ENST00000504704.6,ENST00000504715.1,ENST00000505130.1,ENST00000505445.1,ENST00000512986.5	4530.9	4310.79	464	4.01	3.37	464	0	4.2	3.72	3.43094	5.05498	0.0669804	3.03545	4.4727	0.06693	chr4	158769138	158908049	158838593	+	protein_coding	KNOWN	FNIP2	6	17	-0.376853	Decile 5	Vigintile 9	Expr 30-40%
ENSG00000052802.12	ENST00000261507.10,ENST00000393766.6,ENST00000504317.1,ENST00000505270.1,ENST00000507013.5	2024.43	1804.31	1652.37	34.12	28.71	1652.36	0.48	32.72	28.93	30.897	34.5483	0.019212	27.2973	30.5183	0.0191677	chr4	165327623	165343160	165335391	+	protein_coding	KNOWN	MSMO1	5	6	-0.088948	Decile 7	Vigintile 13	Expr 70-80%
ENSG00000052841.14	ENST00000039989.8,ENST00000299240.10,ENST00000418561.2,ENST00000524936.1,ENST00000525029.1,ENST00000525135.5,ENST00000525543.5,ENST00000526774.5,ENST00000529140.1,ENST00000530469.1,ENST00000530483.1,ENST00000533072.1,ENST00000533554.1,ENST00000534347.5,ENST00000534417.1	2669.91	2449.82	2707	41.16	34.65	2707	0	40.33	35.66	36.7674	44.1646	0.0313971	32.5232	39.0655	0.0313399	chr11	43358932	43494933	43426932	+	protein_coding	KNOWN	TTC17	15	24	-0.186822	Decile 6	Vigintile 12	Expr 80-90%
ENSG00000052850.5	ENST00000329255.3	5750	5529.89	1	0.01	0.01	1	0	0.01	0.01	0.000217726	0.0305431	0.472882	0.000221839	0.0270325	0.472771	chr11	44260444	44310166	44285305	-	protein_coding	KNOWN	ALX4	1	4	0.352314	Decile 9	Vigintile 17	Expr 0-10%
ENSG00000053108.16	ENST00000265342.11,ENST00000507112.1,ENST00000509525.5,ENST00000510685.1,ENST00000511375.1,ENST00000514998.1,ENST00000621681.4	2897.06	2676.95	191	2.66	2.24	191	0	3.07	2.71	2.26759	3.95485	0.0963046	1.99612	3.48795	0.0962683	chr5	133196455	133612564	133404509	-	protein_coding	KNOWN	FSTL4	7	16	0.144472	Decile 8	Vigintile 15	Expr 30-40%
ENSG00000053254.15	ENST00000261302.9,ENST00000345097.8,ENST00000553353.5,ENST00000553840.5,ENST00000553904.1,ENST00000554005.1,ENST00000555010.1,ENST00000555034.5,ENST00000555353.5,ENST00000555658.5,ENST00000555855.5,ENST00000556541.1,ENST00000556916.5,ENST00000557258.5,ENST00000557261.1,ENST00000557496.1,ENST00000557572.1,ENST00000557718.5,ENST00000615335.4	4359.97	4139.86	5254.65	47.29	39.8	5253.69	15.66	50.04	44.25	44.9037	56.3698	0.035792	39.7446	49.8903	0.0357365	chr14	89124871	89619149	89372010	-	protein_coding	KNOWN	FOXN3	19	7	0.094407	Decile 8	Vigintile 15	Expr 80-90%
ENSG00000053328.8	ENST00000338882.4,ENST00000490043.1	1119	898.89	3	0.12	0.1	3	0	0.22	0.19	0.0515918	0.419487	0.305884	0.0461573	0.371671	0.305779	chr6	110245928	110358272	110302100	-	protein_coding	KNOWN	METTL24	2	5	-0.146937	Decile 6	Vigintile 12	Expr 0-10%
ENSG00000053371.12	ENST00000235835.7,ENST00000330072.9,ENST00000481966.1,ENST00000489286.5,ENST00000492217.1	1327.05	1106.94	743	25.01	21.05	743	0	24.13	21.34	22.2114	26.0184	0.0271723	19.6945	23.0646	0.0271545	chr1	19303965	19312146	19308055	-	protein_coding	KNOWN	AKR7A2	5	7	1.32366	Decile 10	Vigintile 20	Expr 70-80%
ENSG00000053372.4	ENST00000330263.4,ENST00000479559.1,ENST00000493700.1	2156.56	1936.45	2016	38.78	32.64	2016	0	37.19	32.88	35.0987	39.4432	0.0201024	31.0428	34.8829	0.0200464	chr1	19251539	19260128	19255833	+	protein_coding	KNOWN	MRTO4	3	8	1.42038	Decile 10	Vigintile 20	Expr 80-90%
ENSG00000053438.8	ENST00000062104.3,ENST00000346199.2	1271.76	1051.65	2615	92.63	77.97	2615	0	87.71	77.56	84.3111	91.0626	0.0132879	74.6305	80.5801	0.0132983	chr20	37521215	37523693	37522454	+	protein_coding	KNOWN	NNAT	2	3	0.524569	Decile 9	Vigintile 18	Expr 92-93%
ENSG00000053501.12	ENST00000263897.9,ENST00000445667.6,ENST00000593597.1,ENST00000594399.1,ENST00000594724.5,ENST00000595101.5,ENST00000596136.5,ENST00000600970.5,ENST00000601592.5,ENST00000601662.5	944.61	724.51	197	10.13	8.53	197	0	10.66	9.42	8.98507	12.3485	0.0542538	7.94425	10.9199	0.0542551	chr19	17215346	17219829	17217587	+	protein_coding	KNOWN	USE1	10	8	1.69542	Decile 10	Vigintile 20	Expr 50-60%
ENSG00000053524.11	ENST00000328913.7,ENST00000414362.6,ENST00000447025.6,ENST00000459750.5,ENST00000461074.1,ENST00000464626.1,ENST00000468976.5,ENST00000473233.5,ENST00000475664.1,ENST00000478652.1,ENST00000482017.1,ENST00000488149.5,ENST00000492331.1	2344.45	2124.38	242.97	4.26	3.59	241.3	4.2	5.13	4.54	3.92279	6.38572	0.0830047	3.47724	5.65615	0.0829799	chr3	183178043	183428778	183303410	-	protein_coding	KNOWN	MCF2L2	13	30	0.118714	Decile 8	Vigintile 15	Expr 30-40%
ENSG00000053702.14	ENST00000337508.8,ENST00000542386.1,ENST00000542990.5	2746	2525.89	63	0.93	0.78	63	0	1.11	0.98	0.770281	1.49009	0.108936	0.676203	1.31315	0.10888	chr12	2825348	2835544	2830446	-	protein_coding	KNOWN	NRIP2	3	6	0.895763	Decile 10	Vigintile 19	Expr 20-30%
ENSG00000053747.15	ENST00000269217.10,ENST00000313654.13,ENST00000399516.7,ENST00000585600.5,ENST00000586709.1,ENST00000586751.5,ENST00000587184.5,ENST00000588004.1,ENST00000588164.2,ENST00000588770.5,ENST00000590104.1,ENST00000591749.1,ENST00000592442.1,ENST00000592519.1	4905.81	4685.73	96	0.76	0.64	96	0	1.63	1.44	0.951614	2.36095	0.153869	0.839217	2.08637	0.153916	chr18	23689443	23955066	23822254	+	protein_coding	KNOWN	LAMA3	14	75	0.057638	Decile 8	Vigintile 15	Expr 20-30%
ENSG00000053770.11	ENST00000261558.7,ENST00000431972.6,ENST00000554213.1,ENST00000554863.1,ENST00000554931.1,ENST00000555448.5,ENST00000556377.1,ENST00000556723.1,ENST00000556995.1	2329.53	2109.43	1130	19.96	16.8	1130	0	19.89	17.59	17.8758	21.9402	0.0352163	15.8039	19.4019	0.0351371	chr14	57268909	57298742	57283825	+	protein_coding	KNOWN	AP5M1	9	9	-0.350714	Decile 5	Vigintile 9	Expr 60-70%
ENSG00000053900.10	ENST00000315368.7,ENST00000503805.5,ENST00000504256.5,ENST00000505080.1,ENST00000505842.5,ENST00000505991.1,ENST00000506973.1,ENST00000507809.1,ENST00000507925.1,ENST00000510092.5,ENST00000515848.1	2270.13	2050.03	917	16.66	14.03	917	0	16.7	14.76	14.9004	18.5102	0.037546	13.2073	16.399	0.037495	chr4	25377213	25418498	25397855	+	protein_coding	KNOWN	ANAPC4	11	29	-0.267085	Decile 5	Vigintile 10	Expr 60-70%
ENSG00000053918.15	ENST00000155840.9,ENST00000335475.5,ENST00000345015.4,ENST00000380776.4,ENST00000496887.6,ENST00000526095.1	3245	3024.89	103	1.27	1.07	103	0	4.39	3.88	1.35017	9.49117	0.345771	1.21408	8.41454	0.345784	chr11	2444684	2849109	2646896	+	protein_coding	KNOWN	KCNQ1	6	16	0.752248	Decile 10	Vigintile 19	Expr 20-30%
ENSG00000054116.11	ENST00000373159.1,ENST00000373162.5,ENST00000373163.5,ENST00000373166.7,ENST00000462715.1,ENST00000469757.1,ENST00000497251.1,ENST00000616074.4,ENST00000616395.4,ENST00000617904.4	1184.6	965.31	1077	41.56	34.98	1077	0	43.28	38.27	35.6497	53.2483	0.0711027	31.6254	47.1877	0.0711147	chr1	36136570	36156053	36146311	-	protein_coding	KNOWN	TRAPPC3	10	5	1.00845	Decile 10	Vigintile 19	Expr 80-90%
ENSG00000054118.13	ENST00000354618.9,ENST00000466743.1,ENST00000469141.6,ENST00000478853.1	4214.62	3994.51	8584.99	80.07	67.39	8585	0.68	76.65	67.77	73.6464	79.8712	0.0139574	65.1817	70.6684	0.013942	chr1	36224416	36305357	36264886	+	protein_coding	KNOWN	THRAP3	4	13	0.804709	Decile 10	Vigintile 19	Expr 91-92%
ENSG00000054148.17	ENST00000247665.11,ENST00000371661.5,ENST00000462205.5,ENST00000463215.1,ENST00000492540.5,ENST00000497413.1	782.69	562.61	1736	114.95	96.75	1736	0	109.22	96.57	103.301	114.973	0.0184323	91.3897	101.699	0.0183765	chr9	136848724	136851027	136849875	+	protein_coding	KNOWN	PHPT1	6	5	1.99309	Decile 10	Vigintile 20	Expr 94-95%
ENSG00000054179.11	ENST00000312665.7,ENST00000355097.6,ENST00000460614.1,ENST00000469106.4	1899.32	1679.21	63	1.4	1.18	63	0	1.5	1.33	1.12438	1.91429	0.090611	0.985958	1.68515	0.0905799	chr9	137048098	137054045	137051071	-	protein_coding	KNOWN	ENTPD2	4	9	1.81225	Decile 10	Vigintile 20	Expr 20-30%
ENSG00000054219.10	ENST00000263636.4,ENST00000471164.1,ENST00000484559.1,ENST00000492955.1	3852.57	3632.46	160.69	1.65	1.39	150.47	14.05	1.79	1.58	1.28333	2.32707	0.100818	1.13555	2.05909	0.100817	chr2	159803355	159904749	159854052	-	protein_coding	KNOWN	LY75	4	35	-0.457647	Decile 4	Vigintile 7	Expr 20-30%
ENSG00000054267.20	ENST00000264183.7,ENST00000349213.7,ENST00000366603.6,ENST00000418304.1,ENST00000421364.5,ENST00000444620.2,ENST00000462969.1,ENST00000466653.1,ENST00000471257.5,ENST00000474401.1,ENST00000474953.5,ENST00000491632.5,ENST00000494543.1	4519.57	4299.47	1352.81	11.72	9.87	1354.57	16.81	12.46	11.02	10.5532	14.5427	0.0534478	9.30949	12.8347	0.0534208	chr1	235131634	235328219	235229926	-	protein_coding	KNOWN	ARID4B	13	25	0.160805	Decile 8	Vigintile 16	Expr 50-60%
ENSG00000054277.12	ENST00000366554.2,ENST00000462265.5,ENST00000463155.5,ENST00000469376.5,ENST00000478849.1,ENST00000490673.5	2008.27	1788.16	416.76	8.68	7.31	416.37	0.9	8.75	7.74	7.75121	9.76011	0.0392394	6.86744	8.64308	0.0391713	chr1	241590102	241677376	241633739	-	protein_coding	KNOWN	OPN3	6	5	-0.309611	Decile 5	Vigintile 10	Expr 50-60%
ENSG00000054282.15	ENST00000366541.7,ENST00000435549.1,ENST00000463012.1,ENST00000463042.1,ENST00000476722.6,ENST00000482234.1,ENST00000490065.5,ENST00000491888.1,ENST00000493334.1,ENST00000496361.1,ENST00000497459.1	1025.76	805.71	293.27	13.56	11.41	293.35	1.21	14.51	12.83	11.9388	17.2367	0.0633946	10.5465	15.233	0.0633856	chr1	243256034	243500092	243378063	+	protein_coding	KNOWN	SDCCAG8	11	18	-0.191371	Decile 6	Vigintile 12	Expr 50-60%
ENSG00000054356.13	ENST00000295718.6,ENST00000409251.7,ENST00000412847.5,ENST00000423636.6,ENST00000440552.5,ENST00000442029.5,ENST00000443981.5,ENST00000446182.5,ENST00000451506.5,ENST00000460801.5,ENST00000462351.5,ENST00000468454.1,ENST00000476930.1,ENST00000477819.1,ENST00000484986.1,ENST00000486480.1,ENST00000489650.1,ENST00000497977.1,ENST00000606213.5	2648.28	2428.18	337	5.17	4.35	337	0	7.28	6.44	5.77362	8.86322	0.0737688	5.08849	7.82208	0.0737549	chr2	219289623	219309648	219299635	-	protein_coding	KNOWN	PTPRN	19	23	1.1197	Decile 10	Vigintile 20	Expr 40-50%
ENSG00000054392.12	ENST00000261458.7,ENST00000367009.2,ENST00000367010.5,ENST00000413764.6,ENST00000426968.2,ENST00000537898.5,ENST00000541565.5,ENST00000545154.5,ENST00000545781.2	3594	3373.89	12	0.13	0.11	12	0	0.31	0.27	0.153738	0.508991	0.194748	0.136568	0.450842	0.194775	chr1	210328252	210676296	210502274	+	protein_coding	KNOWN	HHAT	9	12	-0.205657	Decile 6	Vigintile 11	Expr 0-10%
ENSG00000054523.17	ENST00000263934.10,ENST00000377081.5,ENST00000377083.5,ENST00000377086.5,ENST00000377093.8,ENST00000465635.5,ENST00000470616.1,ENST00000483340.1,ENST00000495136.1,ENST00000497835.1,ENST00000620295.2,ENST00000622724.3,ENST00000635499.1	8588.49	8368.38	5683.75	25.3	21.3	5683.61	3.51	24.86	21.98	23.4802	26.2658	0.0197281	20.7972	23.2619	0.019694	chr1	10210805	10381603	10296204	+	protein_coding	KNOWN	KIF1B	13	49	0.58574	Decile 9	Vigintile 18	Expr 70-80%
ENSG00000054598.6	ENST00000380874.3	3926	3705.89	5	0.05	0.04	5	0	0.06	0.05	0.0176773	0.10386	0.275546	0.0156496	0.0918871	0.275554	chr6	1609972	1613897	1611934	+	protein_coding	KNOWN	FOXC1	1	1	0.423532	Decile 9	Vigintile 17	Expr 0-10%
ENSG00000054611.13	ENST00000337137.8,ENST00000355704.7,ENST00000380995.5,ENST00000394449.6,ENST00000406733.1,ENST00000407381.7,ENST00000441162.5,ENST00000441936.5,ENST00000472791.5,ENST00000486163.5,ENST00000496139.5	2780.62	2560.5	694	10.1	8.5	694	0	10.21	9.03	9.19893	11.3198	0.0355733	8.13133	10.0068	0.0356566	chr22	46762617	47175699	46969158	+	protein_coding	KNOWN	TBC1D22A	11	14	0.524953	Decile 9	Vigintile 18	Expr 50-60%
ENSG00000054654.15	ENST00000341472.9,ENST00000344113.8,ENST00000357395.7,ENST00000358025.7,ENST00000394768.6,ENST00000441438.2,ENST00000458046.6,ENST00000553289.5,ENST00000553308.1,ENST00000553455.1,ENST00000553801.1,ENST00000553806.5,ENST00000554584.5,ENST00000554805.5,ENST00000554928.1,ENST00000554997.1,ENST00000555002.5,ENST00000555022.5,ENST00000555241.5,ENST00000555323.1,ENST00000555612.5,ENST00000556342.1,ENST00000556725.1,ENST00000556906.5,ENST00000557005.1,ENST00000557024.1,ENST00000557060.1,ENST00000557084.1,ENST00000557307.1	5329.29	5109.18	3821	27.86	23.45	3821	0	29.15	25.77	25.995	32.4789	0.0379411	22.9976	28.7243	0.0379337	chr14	63852983	64226433	64039708	+	protein_coding	KNOWN	SYNE2	29	116	0.048569	Decile 8	Vigintile 15	Expr 70-80%
ENSG00000054690.13	ENST00000329153.9,ENST00000557971.5,ENST00000558214.1,ENST00000558296.1,ENST00000558366.5,ENST00000558386.5,ENST00000558981.5,ENST00000559168.1,ENST00000559766.1,ENST00000559832.1,ENST00000559981.1,ENST00000560100.1,ENST00000561057.1,ENST00000561135.1,ENST00000561370.5,ENST00000561456.5	4134.76	3914.66	2380.67	22.66	19.07	2380.76	1.73	37.76	33.39	21.46	67.234	0.224068	19.0033	59.4991	0.223912	chr14	67533301	67589612	67561456	+	protein_coding	KNOWN	PLEKHH1	16	29	0.425306	Decile 9	Vigintile 17	Expr 70-80%
ENSG00000054793.13	ENST00000311637.9,ENST00000338821.5,ENST00000477492.1	7932.95	7712.83	777	3.75	3.16	777	0	3.71	3.28	3.35889	4.11118	0.032403	2.97203	3.63743	0.0324633	chr20	51596514	51768634	51682574	-	protein_coding	KNOWN	ATP9A	3	28	0.346416	Decile 9	Vigintile 17	Expr 30-40%
ENSG00000054796.12	ENST00000345868.8,ENST00000371260.8,ENST00000371263.7,ENST00000418127.5,ENST00000494972.1	1410.2	1190.09	0	0	0	0	0	0.17	0.15	0.0341731	0.331168	0.318494	0.0306709	0.293349	0.318458	chr20	57329759	57343994	57336876	+	protein_coding	KNOWN	SPO11	5	13	0.227645	Decile 8	Vigintile 16	Non-expressed
ENSG00000054803.3	ENST00000064571.2	3024	2803.89	2	0.03	0.02	2	0	0.04	0.03	0.00363941	0.0811185	0.387171	0.00297833	0.0715074	0.387055	chr20	55997440	56005472	56001456	-	protein_coding	KNOWN	CBLN4	1	3	-0.619151	Decile 2	Vigintile 4	Expr 0-10%
ENSG00000054938.15	ENST00000263671.9,ENST00000376324.7,ENST00000376332.7,ENST00000525413.5,ENST00000528471.1,ENST00000528789.1,ENST00000529912.5,ENST00000534159.5,ENST00000534276.5,ENST00000622063.4	1809.49	1589.38	13	0.3	0.26	13	0	0.94	0.83	0.420566	1.6017	0.212173	0.371082	1.41553	0.21204	chr11	74696429	74731385	74713907	-	protein_coding	KNOWN	CHRDL2	10	12	0.548034	Decile 9	Vigintile 18	Expr 10-20%
ENSG00000054965.10	ENST00000064778.8,ENST00000356467.4,ENST00000432223.2,ENST00000450446.6,ENST00000632101.1	5844.2	5624.09	1754.7	11.62	9.78	1754.71	0.45	11.3	9.99	10.4568	12.1708	0.0260775	9.25624	10.772	0.0260574	chr11	73400487	73598189	73499338	-	protein_coding	KNOWN	FAM168A	5	9	0.512618	Decile 9	Vigintile 18	Expr 50-60%
ENSG00000054967.12	ENST00000064780.6,ENST00000393580.2,ENST00000537771.1,ENST00000539134.1,ENST00000544075.5,ENST00000545687.5,ENST00000545886.1	3300.17	3080.05	230	2.78	2.34	225.75	3.67	2.97	2.63	2.4321	3.53122	0.0627813	2.15049	3.12285	0.0627764	chr11	73376264	73397474	73386869	+	protein_coding	KNOWN	RELT	7	11	1.18376	Decile 10	Vigintile 20	Expr 30-40%
ENSG00000054983.16	ENST00000261304.6,ENST00000393568.8,ENST00000393569.6,ENST00000474294.6,ENST00000477716.3,ENST00000544807.6,ENST00000554372.5,ENST00000554916.5,ENST00000555000.5,ENST00000555179.1,ENST00000555956.1,ENST00000556261.5,ENST00000556879.5,ENST00000557316.5,ENST00000557520.1,ENST00000622264.4	3058.01	2837.9	462	6.06	5.1	462	0	7.29	6.45	6.18804	8.48988	0.0547075	5.46002	7.49828	0.0546998	chr14	87837820	87993665	87915742	-	protein_coding	KNOWN	GALC	16	17	-0.501976	Decile 3	Vigintile 6	Expr 40-50%
ENSG00000055044.10	ENST00000264279.9,ENST00000426814.5,ENST00000433543.2,ENST00000467734.5,ENST00000472050.5,ENST00000478508.1,ENST00000478941.1,ENST00000488403.5,ENST00000492688.5,ENST00000492740.5	1720.42	1500.32	3195	79.33	66.77	3195	0	76.69	67.81	72.3665	81.3205	0.0201987	63.8856	71.7895	0.0201375	chr2	202265716	202303666	202284691	+	protein_coding	KNOWN	NOP58	10	15	0.242276	Decile 8	Vigintile 16	Expr 91-92%
ENSG00000055070.16	ENST00000401088.8,ENST00000401089.3,ENST00000471507.5,ENST00000472351.5,ENST00000472461.1,ENST00000475078.1,ENST00000475554.5,ENST00000476423.5,ENST00000486763.5,ENST00000492354.1	3015.59	2795.48	4358	58.08	48.88	4357.95	0.23	56.28	49.76	53.4776	59.0384	0.0170286	47.3826	52.2854	0.0170216	chr1	16352575	16398145	16375360	+	protein_coding	KNOWN	SZRD1	10	5	0.926609	Decile 10	Vigintile 19	Expr 80-90%
ENSG00000055118.14	ENST00000262186.9,ENST00000330883.8,ENST00000430723.4,ENST00000461280.1,ENST00000473610.5,ENST00000532957.5	3222.71	3002.59	557	6.91	5.82	557	0	6.59	5.82	6.00238	7.19142	0.0312628	5.30006	6.35232	0.0312239	chr7	150944961	150978315	150961638	-	protein_coding	KNOWN	KCNH2	6	15	1.20005	Decile 10	Vigintile 20	Expr 40-50%
ENSG00000055130.15	ENST00000325222.8,ENST00000409469.5,ENST00000602748.5,ENST00000617797.1	3061.03	2840.92	3303.18	43.32	36.46	3303.25	2.06	41.05	36.3	39.6121	42.4328	0.011828	35.0502	37.5402	0.0117919	chr7	148697914	148801036	148749475	+	protein_coding	KNOWN	CUL1	4	22	-0.004221	Decile 7	Vigintile 14	Expr 80-90%
ENSG00000055147.17	ENST00000351797.8,ENST00000517605.1,ENST00000517803.5,ENST00000518102.5,ENST00000518735.1,ENST00000518900.1,ENST00000518914.1,ENST00000518946.1,ENST00000519808.5,ENST00000520313.5,ENST00000520667.5,ENST00000521031.1,ENST00000522395.5,ENST00000522634.1,ENST00000522858.5,ENST00000523705.5,ENST00000524246.1,ENST00000616320.4	1698.07	1477.98	242	6.1	5.13	242	0	7.8	6.9	6.12564	9.53677	0.0754334	5.41349	8.43473	0.0753714	chr5	153990128	154038936	154014532	-	protein_coding	KNOWN	FAM114A2	18	15	-0.262504	Decile 5	Vigintile 10	Expr 40-50%
ENSG00000055163.18	ENST00000435847.6,ENST00000518456.1,ENST00000518511.1,ENST00000518555.1,ENST00000519663.5,ENST00000520424.1,ENST00000520942.1,ENST00000520960.2,ENST00000521420.5,ENST00000522463.5,ENST00000522637.5,ENST00000522775.1,ENST00000522884.5,ENST00000522892.1,ENST00000523383.5,ENST00000524058.1,ENST00000611075.4,ENST00000611925.4,ENST00000616178.4,ENST00000617629.4,ENST00000618329.4,ENST00000620254.4,ENST00000620969.4,ENST00000621516.1,ENST00000622696.4	2837.79	2617.68	4335.97	61.71	51.94	4335.95	0.22	61.44	54.32	57.635	65.3197	0.0216599	50.9853	57.7883	0.0215958	chr5	157266079	157395595	157330837	+	protein_coding	KNOWN	CYFIP2	25	32	0.057343	Decile 8	Vigintile 15	Expr 80-90%
ENSG00000055208.17	ENST00000367456.5,ENST00000461481.5,ENST00000470466.5,ENST00000484505.1,ENST00000538427.5,ENST00000606202.1,ENST00000606797.5	4220.07	3999.96	2591	24.13	20.31	2591	0.05	23.53	20.81	22.371	24.7042	0.0167188	19.7845	21.8484	0.0167159	chr6	149218641	149411613	149315127	+	protein_coding	KNOWN	TAB2	7	8	-0.375669	Decile 5	Vigintile 9	Expr 70-80%
ENSG00000055211.12	ENST00000367419.9,ENST00000433539.1	1978.39	1758.28	332	7.03	5.92	332	0.05	6.84	6.05	5.99296	7.67969	0.0418677	5.31416	6.80448	0.0418824	chr6	149566294	149591748	149579021	+	protein_coding	KNOWN	GINM1	2	8	-0.18467	Decile 6	Vigintile 12	Expr 40-50%
ENSG00000055332.16	ENST00000233057.8,ENST00000390013.3,ENST00000395127.6,ENST00000405334.5,ENST00000411537.6,ENST00000462861.1,ENST00000496059.1	8490.63	8270.52	1833	8.26	6.95	1833	0	8.74	7.73	7.58961	9.98241	0.0473704	6.71973	8.83543	0.0473412	chr2	37099210	37157065	37128137	-	protein_coding	KNOWN	EIF2AK2	7	17	-0.009885	Decile 7	Vigintile 14	Expr 40-50%
ENSG00000055483.19	ENST00000312010.10,ENST00000449938.6,ENST00000542802.7,ENST00000586066.3,ENST00000586531.5,ENST00000586896.2,ENST00000587010.5,ENST00000587379.1,ENST00000587783.5,ENST00000588086.5,ENST00000588130.5,ENST00000588365.1,ENST00000588467.5,ENST00000589225.5,ENST00000589254.1,ENST00000589424.5,ENST00000590312.1,ENST00000590546.6,ENST00000591052.5,ENST00000591942.6,ENST00000592231.5,ENST00000592275.5,ENST00000592326.1,ENST00000592907.5	2910.03	2689.93	2816	39	32.82	2816	0	40.01	35.38	36.8563	43.3531	0.0280529	32.6208	38.3694	0.0280479	chr17	78787381	78841441	78814411	-	protein_coding	KNOWN	USP36	24	21	1.0876	Decile 10	Vigintile 20	Expr 80-90%
ENSG00000055609.17	ENST00000262189.10,ENST00000355193.6,ENST00000360104.7,ENST00000418061.1,ENST00000418673.1,ENST00000424877.5,ENST00000452749.1,ENST00000473186.5,ENST00000485241.1,ENST00000489110.1,ENST00000490130.1,ENST00000558084.5,ENST00000558665.1	9189.79	8969.69	2407	10	8.41	2406.86	0.39	10.99	9.72	9.21501	12.8543	0.0581818	8.14065	11.3604	0.0582413	chr7	152134922	152436005	152285463	-	protein_coding	KNOWN	KMT2C	13	59	-0.077416	Decile 7	Vigintile 13	Expr 50-60%
ENSG00000055732.12	ENST00000341115.8,ENST00000370587.5,ENST00000370589.6,ENST00000474447.1,ENST00000475312.1,ENST00000490600.6	2757.72	2537.6	191	2.8	2.36	191	0	2.77	2.45	2.37142	3.14801	0.0484022	2.10064	2.78824	0.048374	chr1	85018082	85048499	85033290	-	protein_coding	KNOWN	MCOLN3	6	13	-0.415342	Decile 4	Vigintile 8	Expr 30-40%
ENSG00000055813.5	ENST00000407595.2	3982	3761.89	15.42	0.15	0.13	15.08	1.75	0.15	0.13	0.0745022	0.2318	0.184064	0.0661183	0.205255	0.183897	chr2	56184123	56386173	56285148	+	protein_coding	KNOWN	CCDC85A	1	6	-0.517236	Decile 3	Vigintile 6	Expr 0-10%
ENSG00000055917.15	ENST00000319801.9,ENST00000338086.9,ENST00000361078.6,ENST00000403432.5,ENST00000420234.5,ENST00000424110.1,ENST00000429419.6,ENST00000432105.5,ENST00000440577.5,ENST00000442400.5,ENST00000446940.5	4341.06	4120.95	4227	38.21	32.16	4227	0	37.01	32.72	35.238	38.7923	0.0162953	31.1465	34.2825	0.0163232	chr2	20248691	20352234	20300462	-	protein_coding	KNOWN	PUM2	11	21	-0.120012	Decile 7	Vigintile 13	Expr 80-90%
ENSG00000055950.16	ENST00000299179.9,ENST00000318325.6,ENST00000318364.12,ENST00000342071.5,ENST00000370234.4,ENST00000370236.5,ENST00000370241.7,ENST00000370242.8,ENST00000448244.5,ENST00000476012.5,ENST00000477279.1,ENST00000487059.1,ENST00000493646.1,ENST00000523148.5	975.63	755.52	1639.01	80.82	68.02	1639.94	1.04	77.57	68.58	73.5373	81.6249	0.017853	65.1019	72.2511	0.0177897	chr10	100969458	100987515	100978486	-	protein_coding	KNOWN	MRPL43	14	6	0.666535	Decile 9	Vigintile 18	Expr 91-92%
ENSG00000055955.15	ENST00000266041.8,ENST00000406595.5,ENST00000441637.2,ENST00000461966.5,ENST00000464000.1,ENST00000467462.1,ENST00000471505.1,ENST00000473904.1,ENST00000481977.5,ENST00000483372.1,ENST00000484632.1,ENST00000485816.5,ENST00000485894.1,ENST00000491663.5,ENST00000537897.5	1283.69	1063.62	47.42	1.66	1.4	52.79	5.57	3.59	3.17	1.88398	5.62105	0.173893	1.67959	4.9842	0.173918	chr3	52812975	52831479	52822227	-	protein_coding	KNOWN	ITIH4	15	24	1.07704	Decile 10	Vigintile 20	Expr 20-30%
ENSG00000055957.10	ENST00000273283.6,ENST00000405128.3,ENST00000428133.5,ENST00000478667.5,ENST00000480409.1,ENST00000482836.1,ENST00000484844.2,ENST00000487686.5,ENST00000494603.1,ENST00000494705.1,ENST00000537050.5,ENST00000628722.2	1281.92	1061.84	0	0	0	0	0	0.77	0.68	0.294109	1.30713	0.238449	0.261671	1.15771	0.238499	chr3	52777592	52792068	52784830	+	protein_coding	KNOWN	ITIH1	12	22	1.15405	Decile 10	Vigintile 20	Non-expressed
ENSG00000056050.6	ENST00000393381.2,ENST00000506125.1,ENST00000515204.1	1120.25	900.15	578	23.92	20.13	578	0.04	23.09	20.41	20.395	25.8887	0.0415994	17.9866	22.846	0.0416338	chr4	169729465	169757953	169743709	-	protein_coding	KNOWN	C4orf27	3	8	-0.39711	Decile 4	Vigintile 8	Expr 70-80%
ENSG00000056097.15	ENST00000265069.12,ENST00000502988.5,ENST00000505204.1,ENST00000505366.1,ENST00000507465.1,ENST00000510369.5,ENST00000514356.5	4286.18	4066.06	3469	31.78	26.75	3469	0	30.62	27.07	28.6051	32.6502	0.022377	25.3236	28.8983	0.0223588	chr5	32354350	32444761	32399555	-	protein_coding	KNOWN	ZFR	7	20	-0.272324	Decile 5	Vigintile 10	Expr 70-80%
ENSG00000056277.15	ENST00000370978.8,ENST00000447817.1	4224.36	4004.24	432	4.02	3.38	432	0	3.86	3.41	3.38906	4.3164	0.0417516	2.99617	3.81716	0.0417195	chrX	130202711	130268899	130235805	-	protein_coding	KNOWN	ZNF280C	2	19	-0.00519	Decile 7	Vigintile 14	Expr 30-40%
ENSG00000056291.17	ENST00000308744.10,ENST00000344413.5,ENST00000358749.3,ENST00000395999.5,ENST00000506359.1	1432.57	1212.46	11	0.34	0.28	11	0	0.46	0.41	0.24578	0.709518	0.175911	0.215935	0.626246	0.176066	chr4	72031804	72148067	72089935	+	protein_coding	KNOWN	NPFFR2	5	5	-0.739736	Decile 1	Vigintile 2	Expr 10-20%
ENSG00000056487.15	ENST00000313237.9,ENST00000396103.7,ENST00000403565.5,ENST00000414269.1,ENST00000420689.1,ENST00000460507.5,ENST00000462631.1,ENST00000474327.5,ENST00000490679.5,ENST00000491522.1,ENST00000495348.1,ENST00000629843.2	2133.96	1913.88	1025	19.95	16.79	1025	0	20.75	18.34	18.2699	23.3189	0.0420645	16.1546	20.6251	0.0420244	chr22	44881162	45009999	44945580	-	protein_coding	KNOWN	PHF21B	12	14	0.945207	Decile 10	Vigintile 19	Expr 60-70%
ENSG00000056558.10	ENST00000373887.7,ENST00000540010.1,ENST00000546084.5	5277.46	5057.35	198	1.46	1.23	198	0	1.42	1.26	1.20747	1.64542	0.0530385	1.06932	1.45652	0.0530375	chr9	120902393	120929173	120915783	-	protein_coding	KNOWN	TRAF1	3	9	0.38512	Decile 9	Vigintile 17	Expr 20-30%
ENSG00000056586.15	ENST00000335387.9,ENST00000357244.6,ENST00000373670.5,ENST00000398671.2,ENST00000423239.6,ENST00000454740.5,ENST00000471874.2,ENST00000478216.1,ENST00000495727.2,ENST00000498479.5	4261.3	4041.2	1359	12.53	10.54	1359	0	12.49	11.04	11.0373	14.0163	0.0408565	9.78711	12.4231	0.0409228	chr9	122844556	122905341	122874948	-	protein_coding	KNOWN	RC3H2	10	22	0.088115	Decile 8	Vigintile 15	Expr 50-60%
ENSG00000056736.9	ENST00000288167.7,ENST00000475124.1,ENST00000494338.1	2273.22	2053.11	553.69	10.05	8.46	553.71	0.5	9.61	8.5	8.73518	10.5198	0.0317452	7.71704	9.29326	0.0317527	chr3	53846580	53865800	53856190	+	protein_coding	KNOWN	IL17RB	3	11	0.623703	Decile 9	Vigintile 18	Expr 50-60%
ENSG00000056972.18	ENST00000340026.10,ENST00000359831.8,ENST00000368730.5,ENST00000368731.6,ENST00000368734.5,ENST00000368735.1,ENST00000368761.9,ENST00000392556.8,ENST00000464903.1,ENST00000492671.1,ENST00000528599.1,ENST00000532708.5	2047.54	1827.43	718	14.64	12.32	718	0	15.16	13.4	13.1864	17.2673	0.0469868	11.6484	15.2609	0.046952	chr6	111556454	111606278	111581366	-	protein_coding	KNOWN	TRAF3IP2	12	10	-0.258367	Decile 6	Vigintile 11	Expr 60-70%
ENSG00000056998.18	ENST00000353656.10,ENST00000381157.2,ENST00000381161.5,ENST00000381163.7,ENST00000398806.7,ENST00000453106.1,ENST00000469234.6,ENST00000520904.3	2645.52	2425.41	2792	42.88	36.09	2792	0	41.22	36.45	38.4468	43.9755	0.0230858	34.0113	38.8919	0.0230621	chrX	2828788	2882818	2855803	+	protein_coding	KNOWN	GYG2	8	12	0.253208	Decile 8	Vigintile 16	Expr 80-90%
ENSG00000057019.15	ENST00000326840.10,ENST00000326857.9,ENST00000449482.1,ENST00000460008.1,ENST00000469648.5,ENST00000470393.1,ENST00000479144.5,ENST00000486004.1,ENST00000494614.5,ENST00000496736.1	4454.57	4234.47	2712	23.86	20.08	2712.01	0.08	24.05	21.26	21.2822	26.935	0.0409869	18.8703	23.8752	0.0410172	chr3	98795941	98901689	98848815	-	protein_coding	KNOWN	DCBLD2	10	16	-0.412117	Decile 4	Vigintile 8	Expr 70-80%
ENSG00000057149.14	ENST00000283752.9,ENST00000332821.8,ENST00000356424.10	1777	1556.89	10	0.24	0.2	10.04	0.8	0.33	0.29	0.153163	0.526475	0.200154	0.135651	0.465882	0.200128	chr18	63637719	63661963	63649841	-	protein_coding	KNOWN	SERPINB3	3	8	-0.74901	Decile 1	Vigintile 2	Expr 10-20%
ENSG00000057252.12	ENST00000367619.7,ENST00000426956.1,ENST00000539888.5,ENST00000540564.5	4256.02	4035.91	146	1.35	1.13	146	0	1.38	1.22	0.823912	1.92636	0.141066	0.730607	1.70614	0.141142	chr1	179293714	179358680	179326197	+	protein_coding	KNOWN	SOAT1	4	16	-0.166826	Decile 6	Vigintile 12	Expr 20-30%
ENSG00000057294.13	ENST00000070846.10,ENST00000340811.8,ENST00000546498.1,ENST00000546741.2,ENST00000546769.1,ENST00000549461.1,ENST00000552612.5,ENST00000613243.1	3904.91	3684.8	1383.99	13.99	11.78	1383.99	0.1	13.97	12.35	12.956	15.0244	0.0254022	11.4594	13.2882	0.0254095	chr12	32790745	32896840	32843792	-	protein_coding	KNOWN	PKP2	8	15	-0.215159	Decile 6	Vigintile 11	Expr 60-70%
ENSG00000057468.6	ENST00000263187.3	3266	3045.89	0	0	0	0	0	0.01	0.01	5.4057e-07	0.0348358	0.656696	4.77739e-07	0.0307964	0.656733	chr1	75796882	75913238	75855060	+	protein_coding	KNOWN	MSH4	1	20	-0.394602	Decile 4	Vigintile 8	Non-expressed
ENSG00000057593.13	ENST00000346342.7,ENST00000375581.3,ENST00000444337.1,ENST00000473085.1,ENST00000479674.1,ENST00000541084.5	2221.22	2001.12	26	0.48	0.41	26	0	0.76	0.67	0.405971	1.17025	0.177034	0.359408	1.03535	0.176964	chr13	113105788	113120681	113113234	+	protein_coding	KNOWN	F7	6	9	0.921245	Decile 10	Vigintile 19	Expr 10-20%
ENSG00000057608.16	ENST00000380127.5,ENST00000380181.7,ENST00000380191.8,ENST00000418688.5,ENST00000447751.5,ENST00000456041.5,ENST00000479928.1,ENST00000608581.5,ENST00000609712.1	2345.58	2125.47	10933	191.63	161.28	10933	0.11	182.14	161.05	178.41	185.958	0.00710322	157.914	164.52	0.00703919	chr10	5765223	5842132	5803677	-	protein_coding	KNOWN	GDI2	9	11	0.076461	Decile 8	Vigintile 15	Expr 96-97%
ENSG00000057657.14	ENST00000369089.3,ENST00000369091.6,ENST00000369096.8,ENST00000424894.1,ENST00000450060.5,ENST00000481163.1,ENST00000489365.1,ENST00000613999.4	3595.21	3375.1	29	0.32	0.27	29	0	0.79	0.7	0.387137	1.26109	0.199017	0.335096	1.10822	0.199134	chr6	106086320	106109939	106098129	+	protein_coding	KNOWN	PRDM1	8	9	-0.200852	Decile 6	Vigintile 11	Expr 10-20%
ENSG00000057663.12	ENST00000343245.7,ENST00000360666.5,ENST00000369070.5,ENST00000369076.7,ENST00000475645.1,ENST00000476518.1,ENST00000613993.1	3187.17	2967.06	1097	13.77	11.59	1097	0	13.57	11.99	12.583	14.5476	0.0246026	11.1529	12.8901	0.0245885	chr6	106184476	106325820	106255148	-	protein_coding	KNOWN	ATG5	7	8	-0.374763	Decile 5	Vigintile 9	Expr 60-70%
ENSG00000057704.10	ENST00000261226.8,ENST00000548918.1,ENST00000551457.1,ENST00000552239.1	5395.84	5175.73	164	1.18	0.99	164	0	1.52	1.34	1.04032	2.14857	0.125945	0.910145	1.89044	0.126027	chr12	94567124	94650562	94608843	-	protein_coding	KNOWN	TMCC3	4	4	0.03612	Decile 7	Vigintile 14	Expr 20-30%
ENSG00000057757.9	ENST00000246151.8,ENST00000374524.1,ENST00000415372.1	1476.78	1256.66	1677	49.71	41.84	1677	0	47.08	41.63	44.6151	49.4135	0.0176306	39.5399	43.7769	0.0176164	chr1	23778405	23788232	23783318	+	protein_coding	KNOWN	PITHD1	3	6	0.814762	Decile 10	Vigintile 19	Expr 80-90%
ENSG00000057935.13	ENST00000405094.1,ENST00000405592.5,ENST00000406652.5,ENST00000406911.5,ENST00000407270.7,ENST00000409019.5,ENST00000430763.5,ENST00000433553.5,ENST00000454356.5,ENST00000461256.5,ENST00000467925.5,ENST00000472767.5,ENST00000475383.5,ENST00000478602.1,ENST00000482875.5,ENST00000484780.5,ENST00000490611.1,ENST00000491314.1,ENST00000493983.1	1818.41	1598.31	5175	120.62	101.52	5175	0	115.58	102.2	110.193	121.17	0.0161815	97.6049	107.299	0.0161401	chr2	42494569	42756947	42625758	+	protein_coding	KNOWN	MTA3	19	18	0.182669	Decile 8	Vigintile 16	Expr 94-95%
ENSG00000058056.8	ENST00000263966.7,ENST00000482333.5,ENST00000496897.5,ENST00000497155.1,ENST00000497380.1	5585.35	5365.24	1514	10.51	8.85	1514	0	10.42	9.22	9.32964	11.5819	0.0382664	8.23858	10.2317	0.0382375	chr3	179652755	179789401	179721078	+	protein_coding	KNOWN	USP13	5	21	-0.227433	Decile 6	Vigintile 11	Expr 50-60%
ENSG00000058063.15	ENST00000323116.9,ENST00000466758.5,ENST00000475636.1,ENST00000482070.1,ENST00000482794.1,ENST00000484691.1,ENST00000490303.5,ENST00000491699.6,ENST00000493826.1,ENST00000498086.5	3465.93	3245.83	728	8.36	7.03	728	0	8.72	7.71	7.15685	10.3575	0.0632279	6.35052	9.1819	0.0631283	chr3	182793500	182921635	182857567	+	protein_coding	KNOWN	ATP11B	10	30	-0.277705	Decile 5	Vigintile 10	Expr 40-50%
ENSG00000058085.14	ENST00000264144.4,ENST00000461729.1,ENST00000476255.1,ENST00000493293.5	4960.36	4740.24	807	6.34	5.34	807	0	6.62	5.85	5.71662	7.81011	0.0495639	5.04862	6.89849	0.0495531	chr1	183186238	183244900	183215569	+	protein_coding	KNOWN	LAMC2	4	23	0.137967	Decile 8	Vigintile 15	Expr 40-50%
ENSG00000058091.16	ENST00000265741.7,ENST00000380050.7,ENST00000406263.5,ENST00000430760.5,ENST00000431029.5,ENST00000436577.3,ENST00000446224.5,ENST00000446790.5,ENST00000449528.5,ENST00000456689.5,ENST00000460493.1,ENST00000478540.1,ENST00000484035.5,ENST00000487145.1,ENST00000496279.5	4995	4774.89	793	6.19	5.21	793	0	20.97	18.54	7.03296	47.3155	0.377584	6.24338	41.8932	0.377464	chr7	90466424	91210590	90838507	+	protein_coding	KNOWN	CDK14	15	15	-0.368975	Decile 5	Vigintile 9	Expr 40-50%
ENSG00000058262.9	ENST00000243253.7,ENST00000424880.2,ENST00000464451.5,ENST00000481210.5,ENST00000483956.1,ENST00000491668.1,ENST00000498837.1	3580.33	3360.22	8592.98	95.27	80.18	8592.98	0.14	90.76	80.25	88.5691	92.9969	0.00840805	78.3552	82.2396	0.00838822	chr3	128051641	128071683	128061662	+	protein_coding	KNOWN	SEC61A1	7	12	0.712775	Decile 10	Vigintile 19	Expr 92-93%
ENSG00000058272.16	ENST00000261207.9,ENST00000437004.6,ENST00000450142.6,ENST00000546369.5,ENST00000546762.5,ENST00000547131.1,ENST00000547253.5,ENST00000547330.5,ENST00000548318.1,ENST00000548908.2,ENST00000550001.1,ENST00000550007.1,ENST00000550107.5,ENST00000550299.5,ENST00000550351.5,ENST00000550510.5,ENST00000550903.5,ENST00000551191.1,ENST00000551781.2,ENST00000552892.1,ENST00000553081.5,ENST00000634739.1	2741.27	2521.2	2801.52	41.4	34.84	2801.46	1.25	41.59	36.77	36.0253	47.3025	0.0473454	31.8091	41.7792	0.0472237	chr12	79773563	79935460	79854511	-	protein_coding	KNOWN	PPP1R12A	22	26	-0.449427	Decile 4	Vigintile 7	Expr 80-90%
ENSG00000058335.15	ENST00000394745.3,ENST00000419573.7,ENST00000558480.6,ENST00000559926.1,ENST00000560286.1,ENST00000560334.5,ENST00000560943.5,ENST00000561112.1,ENST00000623620.1	5012	4791.89	44	0.34	0.29	44	0	1.63	1.44	0.4652	3.30976	0.31489	0.402841	2.919	0.314853	chr15	78959947	79090773	79025360	-	protein_coding	KNOWN	RASGRF1	9	28	0.457602	Decile 9	Vigintile 18	Expr 10-20%
ENSG00000058404.19	ENST00000258682.10,ENST00000346990.8,ENST00000347193.8,ENST00000350811.7,ENST00000353185.7,ENST00000353625.8,ENST00000358707.7,ENST00000395747.6,ENST00000395749.6,ENST00000415369.5,ENST00000421607.1,ENST00000424197.5,ENST00000425809.5,ENST00000427209.1,ENST00000433930.1,ENST00000440254.6,ENST00000457475.5,ENST00000462128.5,ENST00000466584.5,ENST00000470984.5,ENST00000484972.5,ENST00000489429.5,ENST00000495819.5,ENST00000497127.5,ENST00000497584.5,ENST00000523845.5	4142	3921.89	3	0.03	0.02	3	0	1.59	1.41	0.860679	2.3796	0.166296	0.790449	2.13403	0.166215	chr7	44217150	44334577	44275863	-	protein_coding	KNOWN	CAMK2B	26	24	0.963432	Decile 10	Vigintile 19	Expr 0-10%
ENSG00000058453.16	ENST00000375541.9,ENST00000445545.6,ENST00000465021.5,ENST00000465291.1,ENST00000466256.6,ENST00000467715.2,ENST00000467938.5,ENST00000477773.1,ENST00000486318.1,ENST00000492631.5,ENST00000494191.6,ENST00000497654.2,ENST00000498688.5	3528.93	3308.84	3039.31	34.22	28.8	3039.21	1.57	33.72	29.82	30.5066	36.9909	0.0329433	27.0605	32.7943	0.0328625	chr1	16740273	16972979	16856626	+	protein_coding	KNOWN	CROCC	13	37	0.883222	Decile 10	Vigintile 19	Expr 70-80%
ENSG00000058600.15	ENST00000299853.9,ENST00000359210.8,ENST00000418581.6,ENST00000561494.5,ENST00000563024.5,ENST00000563282.1,ENST00000563766.5,ENST00000564061.5,ENST00000564209.5,ENST00000564256.1,ENST00000564750.5,ENST00000564883.5,ENST00000565117.1,ENST00000565358.5,ENST00000565551.5,ENST00000567022.5,ENST00000569757.1,ENST00000569787.1,ENST00000615879.4	2275.71	2055.62	3115	56.45	47.51	3115	0	55.57	49.13	51.0298	60.1159	0.0280986	45.1573	53.1955	0.0281184	chr16	22297375	22335103	22316239	+	protein_coding	KNOWN	POLR3E	19	21	0.977304	Decile 10	Vigintile 19	Expr 80-90%
ENSG00000058668.14	ENST00000341360.6,ENST00000356729.5,ENST00000357681.9,ENST00000367218.7,ENST00000458092.5,ENST00000466407.1,ENST00000484746.1	5957.39	5737.29	1724	11.19	9.42	1724	0	11.13	9.84	9.81393	12.5508	0.0422615	8.6867	11.1065	0.0422491	chr1	203626561	203744081	203685321	+	protein_coding	KNOWN	ATP2B4	7	22	0.673615	Decile 9	Vigintile 18	Expr 50-60%
ENSG00000058673.15	ENST00000332127.8,ENST00000367210.1,ENST00000367212.7,ENST00000367214.5,ENST00000432282.5,ENST00000453771.5,ENST00000461980.1,ENST00000466470.5,ENST00000480354.1,ENST00000488411.1,ENST00000492823.1,ENST00000495527.5,ENST00000545588.5	3520.97	3300.86	3738.09	42.19	35.51	3739.35	5.41	40.67	35.96	38.5485	42.9271	0.0184817	34.0614	37.9383	0.0184537	chr1	203795654	203854124	203824889	+	protein_coding	KNOWN	ZC3H11A	13	20	0.56013	Decile 9	Vigintile 18	Expr 80-90%
ENSG00000058729.10	ENST00000283109.7,ENST00000508447.1,ENST00000508991.1,ENST00000510384.1,ENST00000511012.1,ENST00000511293.1,ENST00000511920.1	2005.05	1784.97	718	14.99	12.61	717.96	0.19	15.2	13.44	12.0042	18.5375	0.0752147	10.642	16.4238	0.0751619	chr5	97160867	97183260	97172063	-	protein_coding	KNOWN	RIOK2	7	10	-0.580717	Decile 3	Vigintile 5	Expr 60-70%
ENSG00000058799.13	ENST00000072644.5,ENST00000371399.5,ENST00000412288.5,ENST00000464950.6,ENST00000465897.5,ENST00000469457.5,ENST00000472983.1,ENST00000480151.5	1537.54	1317.42	781	22.08	18.59	781	0	21.57	19.07	19.8593	23.263	0.0274171	17.6173	20.6265	0.027396	chr1	53851719	53889834	53870776	-	protein_coding	KNOWN	YIPF1	8	11	0.323988	Decile 9	Vigintile 17	Expr 70-80%
ENSG00000058804.11	ENST00000371429.3,ENST00000480952.1	4800.3	4580.18	2697	21.94	18.46	2697	0	20.98	18.55	19.4925	22.6469	0.0258357	17.2122	19.9989	0.0258547	chr1	53765460	53838860	53802160	-	protein_coding	KNOWN	NDC1	2	18	0.162161	Decile 8	Vigintile 16	Expr 70-80%
ENSG00000058866.14	ENST00000265022.7,ENST00000344484.8,ENST00000382164.8,ENST00000437018.2,ENST00000447054.5,ENST00000466466.1,ENST00000472506.1,ENST00000480809.5,ENST00000480933.1,ENST00000482566.1,ENST00000490452.5	5839.26	5619.15	7	0.05	0.04	7.01	0.09	1.43	1.27	0.448017	2.68702	0.28126	0.398463	2.37902	0.281296	chr3	186105668	186362237	186233952	-	protein_coding	KNOWN	DGKG	11	25	0.105328	Decile 8	Vigintile 15	Expr 0-10%
ENSG00000059122.16	ENST00000253928.13,ENST00000344592.9,ENST00000416288.6,ENST00000570425.5,ENST00000570752.5,ENST00000570759.1,ENST00000571140.5,ENST00000571580.1,ENST00000571983.5,ENST00000573525.1,ENST00000573564.5,ENST00000574985.1,ENST00000575604.1,ENST00000575679.1	3453.3	3233.19	901.11	10.38	8.74	901.11	0.32	11.7	10.34	10.1114	13.3374	0.0472755	8.94204	11.7962	0.0472554	chr16	2911937	2951208	2931572	+	protein_coding	KNOWN	FLYWCH1	14	10	1.76945	Decile 10	Vigintile 20	Expr 50-60%
ENSG00000059145.18	ENST00000248104.11,ENST00000301712.5,ENST00000382757.9,ENST00000389221.8,ENST00000397464.5,ENST00000402641.6,ENST00000403703.5,ENST00000502438.6,ENST00000503648.1,ENST00000508903.6,ENST00000509981.1,ENST00000511095.2,ENST00000513783.1,ENST00000515195.1,ENST00000561783.1,ENST00000562537.1,ENST00000566707.1	2844.24	2624.13	709.68	10.08	8.48	709.52	5.67	26.41	23.35	11.3072	48.9811	0.2672	9.89634	43.2298	0.267195	chr16	1363205	1414751	1388978	-	protein_coding	KNOWN	UNKL	17	15	2.07662	Decile 10	Vigintile 20	Expr 50-60%
ENSG00000059377.15	ENST00000263552.10,ENST00000336425.9,ENST00000411653.5,ENST00000414041.1,ENST00000414508.6,ENST00000416849.6,ENST00000422328.5,ENST00000425687.5,ENST00000438104.5,ENST00000448866.5,ENST00000455353.5,ENST00000458722.5,ENST00000462053.5,ENST00000462275.5,ENST00000469630.1,ENST00000473948.6,ENST00000474763.5,ENST00000476637.5,ENST00000481440.5,ENST00000492560.6,ENST00000493340.5,ENST00000494876.1	782.4	562.32	15	0.99	0.84	15	0	3.64	3.22	1.52292	6.95972	0.257484	1.34564	6.15694	0.257545	chr7	139777051	140020325	139898688	+	protein_coding	KNOWN	TBXAS1	22	18	0.156005	Decile 8	Vigintile 16	Expr 20-30%
ENSG00000059378.12	ENST00000263549.7,ENST00000466597.1,ENST00000467638.1,ENST00000470515.1,ENST00000473341.5,ENST00000484111.1,ENST00000488726.5,ENST00000489383.1,ENST00000489809.5,ENST00000491598.5,ENST00000493262.1,ENST00000496624.5	2109.18	1889.08	375	7.4	6.22	375	0	7.94	7.02	6.75906	9.15279	0.0521468	6.00083	8.11727	0.0520993	chr7	140023744	140063721	140043732	-	protein_coding	KNOWN	PARP12	12	12	0.226826	Decile 8	Vigintile 16	Expr 40-50%
ENSG00000059573.8	ENST00000371221.3,ENST00000371224.6,ENST00000483788.1,ENST00000485428.1,ENST00000489386.1	3150.78	2930.67	4745	60.32	50.77	4745	0	57.68	51	55.423	60.0115	0.0135867	49.0436	53.091	0.013559	chr10	95605929	95656706	95631317	-	protein_coding	KNOWN	ALDH18A1	5	18	0.13528	Decile 8	Vigintile 15	Expr 80-90%
ENSG00000059588.9	ENST00000040877.1,ENST00000462259.5,ENST00000463793.1,ENST00000468077.5,ENST00000471918.1,ENST00000481183.1,ENST00000483404.5,ENST00000484454.1,ENST00000496673.5	2986.49	2766.38	1343	18.09	15.22	1343	0	18.36	16.24	16.8513	19.9663	0.0289888	14.8872	17.6418	0.0290181	chr1	234391313	234479103	234435208	-	protein_coding	KNOWN	TARBP1	9	30	-0.009904	Decile 7	Vigintile 14	Expr 60-70%
ENSG00000059691.11	ENST00000263985.10,ENST00000503160.5,ENST00000505211.5,ENST00000507592.5,ENST00000508611.1,ENST00000510396.1,ENST00000510720.1,ENST00000511538.5,ENST00000512306.5,ENST00000513504.1,ENST00000515490.1,ENST00000515564.5,ENST00000515812.5,ENST00000515884.5	2307.42	2087.3	806.7	14.4	12.12	806.7	1.69	16.18	14.31	14.1739	18.3841	0.0452799	12.5696	16.2971	0.0453282	chr4	151670504	151761023	151715763	-	protein_coding	KNOWN	GATB	14	13	-0.072013	Decile 7	Vigintile 13	Expr 60-70%
ENSG00000059728.10	ENST00000264444.6,ENST00000409442.2,ENST00000410000.2,ENST00000435990.5,ENST00000465446.1,ENST00000540449.5	3621.38	3401.31	98	1.07	0.9	98.02	0.15	1.5	1.32	0.921785	2.14715	0.144999	0.81592	1.89975	0.145085	chr2	69897688	69942945	69920316	+	protein_coding	KNOWN	MXD1	6	8	0.113583	Decile 8	Vigintile 15	Expr 20-30%
ENSG00000059758.7	ENST00000261211.7,ENST00000542666.5,ENST00000543119.6,ENST00000548422.1,ENST00000548734.1,ENST00000549899.1,ENST00000550971.5,ENST00000551484.1,ENST00000551816.5,ENST00000552262.1,ENST00000552496.5,ENST00000553042.1	1531.85	1311.79	402	11.42	9.61	402	0	12.13	10.73	8.98036	15.2689	0.0938196	7.96967	13.5349	0.0937732	chr12	96278261	96400560	96339410	-	protein_coding	KNOWN	CDK17	12	17	-0.235667	Decile 6	Vigintile 11	Expr 50-60%
ENSG00000059769.19	ENST00000313525.3,ENST00000447096.1,ENST00000463589.5	2403.46	2183.34	150.15	2.56	2.16	150.17	1.12	2.47	2.18	2.08969	2.87908	0.0549069	1.849	2.54744	0.0549177	chr9	111631352	111654351	111642851	+	protein_coding	KNOWN	DNAJC25	3	5	-0.032752	Decile 7	Vigintile 14	Expr 30-40%
ENSG00000059804.15	ENST00000075120.11,ENST00000469295.1,ENST00000476634.1,ENST00000479059.3,ENST00000486749.5,ENST00000490763.1,ENST00000495813.5,ENST00000541671.1,ENST00000543435.1,ENST00000544291.1,ENST00000544936.1	3278.43	3058.34	20094.5	244.77	206.01	20094.4	3.76	232.37	205.46	223.742	241.455	0.0130509	198.042	213.692	0.013022	chr12	7919230	7936275	7927752	-	protein_coding	KNOWN	SLC2A3	11	10	0.83088	Decile 10	Vigintile 19	Expr 97-98%
ENSG00000059915.16	ENST00000020673.5,ENST00000406432.5,ENST00000461698.5,ENST00000472685.5,ENST00000473507.1,ENST00000479172.5,ENST00000488194.1,ENST00000492902.2,ENST00000611678.4	2702.89	2482.78	329.33	4.94	4.16	329.38	0.62	5.28	4.67	4.40494	6.23546	0.0596757	3.90688	5.52724	0.0596405	chr10	102402617	102421539	102412078	-	protein_coding	KNOWN	PSD	9	18	1.45997	Decile 10	Vigintile 20	Expr 40-50%
ENSG00000060069.16	ENST00000075430.11,ENST00000299543.8,ENST00000585951.1,ENST00000587623.1,ENST00000590599.1,ENST00000590635.5,ENST00000591598.5,ENST00000613122.4	3380.5	3160.39	1935	22.81	19.2	1935	0.03	22.21	19.64	20.9453	23.5333	0.0201634	18.5301	20.8152	0.0201461	chr18	79679801	79756623	79718212	+	protein_coding	KNOWN	CTDP1	8	13	0.473033	Decile 9	Vigintile 18	Expr 70-80%
ENSG00000060138.12	ENST00000228251.8,ENST00000279550.11,ENST00000366286.6,ENST00000366290.2,ENST00000536107.5,ENST00000536823.5,ENST00000539204.5,ENST00000540447.5,ENST00000540747.1,ENST00000540975.5,ENST00000541351.3,ENST00000542002.5,ENST00000542641.5,ENST00000544501.1,ENST00000544504.5,ENST00000544622.4,ENST00000546164.5,ENST00000546298.5	1229.08	1008.98	6011	221.94	186.8	6011	0	222.23	196.5	202.319	247.668	0.0315934	178.929	219.032	0.031613	chr12	10699089	10723312	10711200	-	protein_coding	KNOWN	YBX3	18	10	-0.124143	Decile 7	Vigintile 13	Expr 97-98%
ENSG00000060140.8	ENST00000075503.7,ENST00000535345.5,ENST00000538867.5,ENST00000541561.1,ENST00000542562.5,ENST00000542924.1	1066.28	846.82	38	1.67	1.41	38	0	3.3	2.92	0.814979	6.63686	0.33256	0.723373	5.87232	0.332637	chr12	10618939	10674318	10646628	-	protein_coding	KNOWN	STYK1	6	11	-0.272517	Decile 5	Vigintile 10	Expr 20-30%
ENSG00000060237.16	ENST00000315939.10,ENST00000340908.8,ENST00000447667.2,ENST00000530271.6,ENST00000534872.1,ENST00000535572.5,ENST00000535698.1,ENST00000537603.1,ENST00000537687.5,ENST00000538787.1,ENST00000540360.5,ENST00000540885.1,ENST00000542424.1,ENST00000542543.1,ENST00000543065.1,ENST00000544559.1,ENST00000544965.5,ENST00000545055.1,ENST00000545285.5,ENST00000574564.1,ENST00000574679.1	3966.72	3746.64	8175	81.29	68.41	8175	0	87.92	77.74	75.5258	103.726	0.0518988	66.7927	91.6992	0.0519025	chr12	752593	911452	832022	+	protein_coding	KNOWN	WNK1	21	31	0.325806	Decile 9	Vigintile 17	Expr 91-92%
ENSG00000060339.13	ENST00000265872.10,ENST00000398676.3,ENST00000479143.2,ENST00000480627.2,ENST00000483264.1,ENST00000494903.2,ENST00000536012.5,ENST00000536391.5,ENST00000538031.5,ENST00000539250.1,ENST00000539539.5,ENST00000540210.5,ENST00000541012.5,ENST00000543225.5,ENST00000543229.5,ENST00000543706.1,ENST00000543719.5,ENST00000630771.2	2143.64	1923.56	4190	81.15	68.3	4190	0	78.31	69.25	72.2509	84.6449	0.0274843	63.9092	74.873	0.0274471	chr10	68721012	68792377	68756694	+	protein_coding	KNOWN	CCAR1	18	25	0.330743	Decile 9	Vigintile 17	Expr 91-92%
ENSG00000060491.16	ENST00000290291.10,ENST00000370461.5,ENST00000450048.1,ENST00000621591.4	2520.59	2300.47	1050	17	14.31	1050	0	16.48	14.57	15.2824	17.6967	0.0250044	13.5097	15.6438	0.0249897	chr20	62804835	62814000	62809417	+	protein_coding	KNOWN	OGFR	4	13	1.64034	Decile 10	Vigintile 20	Expr 60-70%
ENSG00000060558.3	ENST00000262958.3,ENST00000586082.1,ENST00000592455.1	2133	1912.89	5	0.1	0.08	5	0	0.27	0.24	0.072922	0.513902	0.29279	0.0618785	0.451916	0.292897	chr19	3136193	3163769	3149981	+	protein_coding	KNOWN	GNA15	3	7	1.36096	Decile 10	Vigintile 20	Expr 0-10%
ENSG00000060566.13	ENST00000078445.6,ENST00000595923.5,ENST00000598894.1,ENST00000602147.1,ENST00000602257.5	2618	2397.89	4	0.06	0.05	4	0	0.27	0.24	0.0814568	0.510833	0.280982	0.0708316	0.450705	0.28094	chr19	4153601	4173054	4163327	+	protein_coding	KNOWN	CREB3L3	5	10	1.43691	Decile 10	Vigintile 20	Expr 0-10%
ENSG00000060642.10	ENST00000078527.8,ENST00000374145.5,ENST00000430292.5,ENST00000431541.5,ENST00000455364.1,ENST00000472757.5	2209.34	1989.23	422	7.9	6.65	422	0	8.15	7.21	7.01816	9.33099	0.0489647	6.21684	8.26072	0.0489573	chr1	26787472	26798398	26792935	+	protein_coding	KNOWN	PIGV	6	5	1.04276	Decile 10	Vigintile 20	Expr 40-50%
ENSG00000060656.19	ENST00000345512.7,ENST00000373779.7,ENST00000415600.6,ENST00000428026.6,ENST00000460170.2,ENST00000465525.6,ENST00000492954.1,ENST00000493601.5,ENST00000526080.1,ENST00000527027.1,ENST00000531385.1	3352.24	3132.15	2537	30.18	25.4	2537	0	29.49	26.08	26.4023	32.6716	0.0366248	23.3648	28.9107	0.0366317	chr1	29236516	29326813	29281664	+	protein_coding	KNOWN	PTPRU	11	31	0.750685	Decile 10	Vigintile 19	Expr 70-80%
ENSG00000060688.12	ENST00000263694.8,ENST00000373720.3,ENST00000463988.1,ENST00000474025.1,ENST00000486941.1,ENST00000489853.1,ENST00000491106.1	1485.57	1265.46	2943.89	86.66	72.94	2943.89	0.31	82.68	73.1	79.2827	86.2283	0.0143885	70.1293	76.2567	0.0143411	chr1	31259568	31296782	31278175	-	protein_coding	KNOWN	SNRNP40	7	10	0.554871	Decile 9	Vigintile 18	Expr 91-92%
ENSG00000060709.13	ENST00000261655.8,ENST00000535703.5,ENST00000536002.5,ENST00000536632.1,ENST00000540658.1,ENST00000544568.2	4315.23	4095.12	7	0.06	0.05	7	0	0.32	0.28	0.0910878	0.595679	0.287382	0.0867355	0.533224	0.287394	chr12	130396137	130716281	130556209	-	protein_coding	KNOWN	RIMBP2	6	19	0.616349	Decile 9	Vigintile 18	Expr 0-10%
ENSG00000060718.19	ENST00000353414.8,ENST00000358392.6,ENST00000370096.7,ENST00000427239.5,ENST00000447608.1,ENST00000461720.5,ENST00000465209.1,ENST00000470170.1,ENST00000475980.1,ENST00000512756.5,ENST00000635193.1	4180.07	3959.97	1442	13.57	11.42	1442	0	13.99	12.37	11.7812	16.1559	0.0534463	10.458	14.3226	0.0534705	chr1	102876467	103108496	102992481	-	protein_coding	KNOWN	COL11A1	11	67	-0.629756	Decile 2	Vigintile 4	Expr 50-60%
ENSG00000060749.14	ENST00000399302.6,ENST00000524678.1,ENST00000527250.5,ENST00000527788.5,ENST00000528034.1,ENST00000528155.1	8537.61	8317.5	5193.56	23.26	19.58	5193.57	0.5	22.85	20.2	21.2919	24.5872	0.0245906	18.8213	21.7373	0.0246016	chr11	32893178	32993316	32943247	+	protein_coding	KNOWN	QSER1	6	16	0.082358	Decile 8	Vigintile 15	Expr 70-80%
ENSG00000060762.18	ENST00000341756.10,ENST00000360961.10,ENST00000366868.5,ENST00000475708.1,ENST00000487218.5,ENST00000621630.1,ENST00000621685.4	814.49	594.4	145	9.09	7.65	145	0	8.86	7.84	7.22513	10.571	0.0651207	6.39371	9.35502	0.0651173	chr6	166364919	166383013	166373966	-	protein_coding	KNOWN	MPC1	7	6	-0.258389	Decile 6	Vigintile 11	Expr 50-60%
ENSG00000060971.17	ENST00000301810.11,ENST00000333167.12,ENST00000411549.5,ENST00000418880.1,ENST00000421218.1,ENST00000423611.5,ENST00000440176.5,ENST00000447223.5,ENST00000450296.5,ENST00000451419.1,ENST00000452171.5,ENST00000460424.5,ENST00000465181.1,ENST00000469559.5,ENST00000469600.1,ENST00000480865.5,ENST00000484284.5,ENST00000489559.1,ENST00000625927.2,ENST00000627515.2	1622.03	1401.92	838.35	22.28	18.75	838.13	2.82	22.33	19.74	20.5377	24.1318	0.0275355	18.16	21.3387	0.0275042	chr3	38103129	38137242	38120185	-	protein_coding	KNOWN	ACAA1	20	13	0.519532	Decile 9	Vigintile 18	Expr 70-80%
ENSG00000060982.14	ENST00000261192.11,ENST00000342945.9,ENST00000355164.3,ENST00000538118.5,ENST00000539282.5,ENST00000539780.5,ENST00000543099.1,ENST00000544418.1,ENST00000546285.1,ENST00000612790.1	4136.93	3916.83	7811	74.29	62.53	7811	0.03	70.86	62.66	66.242	75.4959	0.0229612	58.5747	66.7593	0.022947	chr12	24810022	24949459	24879740	-	protein_coding	KNOWN	BCAT1	10	11	-0.15112	Decile 6	Vigintile 12	Expr 90-91%
ENSG00000061273.17	ENST00000080059.11,ENST00000354334.7,ENST00000380610.8,ENST00000417107.5,ENST00000417902.5,ENST00000421231.5,ENST00000422254.5,ENST00000425451.2,ENST00000427332.6,ENST00000430670.5,ENST00000433685.5,ENST00000434070.5,ENST00000440293.5,ENST00000445237.2,ENST00000447463.5,ENST00000450805.5,ENST00000459625.5,ENST00000463732.5,ENST00000470668.5,ENST00000471235.1,ENST00000477203.6,ENST00000477937.2,ENST00000485796.5,ENST00000488927.2,ENST00000491464.1,ENST00000547259.1,ENST00000548080.5,ENST00000548938.5,ENST00000549883.5,ENST00000552960.5	2985.68	2765.58	3754.3	50.57	42.56	3754.34	4.3	51.57	45.6	48.5206	54.7579	0.0208773	42.9507	48.4649	0.0208351	chr12	47782722	47833132	47807927	-	protein_coding	KNOWN	HDAC7	30	27	1.2761	Decile 10	Vigintile 20	Expr 80-90%
ENSG00000061337.15	ENST00000265801.6,ENST00000381569.5,ENST00000522290.5,ENST00000616228.1	5498.31	5278.19	647	4.57	3.84	647	0	6.65	5.88	4.09964	11.3849	0.199706	3.61888	10.0644	0.199869	chr8	20246165	20303963	20275064	-	protein_coding	KNOWN	LZTS1	4	4	0.568951	Decile 9	Vigintile 18	Expr 30-40%
ENSG00000061455.10	ENST00000407847.4,ENST00000427739.1,ENST00000434521.1,ENST00000464424.1	9267	9046.89	3	0.01	0.01	3	0	1.18	1.04	0.0489121	3.13571	0.519879	0.0429864	2.77441	0.519969	chr5	123089121	123194266	123141693	+	protein_coding	KNOWN	PRDM6	4	8	-0.312746	Decile 5	Vigintile 10	Expr 0-10%
ENSG00000061492.11	ENST00000361560.6,ENST00000398754.1,ENST00000504809.5,ENST00000506684.5	1193	972.89	9	0.34	0.29	9	0	0.39	0.34	0.184004	0.611394	0.194056	0.165258	0.543319	0.194142	chr5	138083892	138092365	138088128	+	protein_coding	KNOWN	WNT8A	4	8	0.301164	Decile 9	Vigintile 17	Expr 10-20%
ENSG00000061656.9	ENST00000374273.7,ENST00000430878.1,ENST00000454819.1,ENST00000462896.1,ENST00000463973.5,ENST00000468248.5,ENST00000498203.1	986.45	766.35	34	1.65	1.39	34	0	2.45	2.17	1.50118	3.54445	0.143154	1.30957	3.11675	0.143192	chr20	35615892	35621049	35618470	+	protein_coding	KNOWN	SPAG4	7	12	1.05677	Decile 10	Vigintile 20	Expr 20-30%
ENSG00000061676.14	ENST00000360982.2,ENST00000361354.8,ENST00000471640.1,ENST00000477988.1,ENST00000478449.5,ENST00000492058.1,ENST00000493359.1,ENST00000495619.1	3879.92	3659.82	7260	73.9	62.2	7260	0	71.46	63.19	66.788	75.972	0.0220825	59.1218	67.2474	0.0220662	chr2	182909115	183038858	182973986	-	protein_coding	KNOWN	NCKAP1	8	32	-0.355342	Decile 5	Vigintile 9	Expr 90-91%
ENSG00000061794.12	ENST00000081029.7,ENST00000536569.1,ENST00000538315.5,ENST00000542199.1,ENST00000542791.1	1885	1664.89	1020	22.82	19.21	1020	0	22.47	19.87	20.8719	24.2019	0.0248138	18.4162	21.3649	0.0247976	chr12	27710773	27756295	27733534	+	protein_coding	KNOWN	MRPS35	5	8	-0.307674	Decile 5	Vigintile 10	Expr 70-80%
ENSG00000061918.12	ENST00000264424.12,ENST00000502959.5,ENST00000503520.5,ENST00000505154.5,ENST00000505764.5,ENST00000507146.5,ENST00000513437.1	2692.23	2472.12	88	1.33	1.12	88	0	1.39	1.23	1.10143	1.69412	0.0739561	0.976038	1.50087	0.0739391	chr4	155758992	155807591	155783291	+	protein_coding	KNOWN	GUCY1B3	7	15	-0.700118	Decile 2	Vigintile 3	Expr 20-30%
ENSG00000061936.9	ENST00000261674.8,ENST00000535202.1,ENST00000535236.5,ENST00000535399.1,ENST00000537164.1,ENST00000537582.1,ENST00000538548.5,ENST00000539506.5,ENST00000540469.5,ENST00000541286.5,ENST00000542813.2	3169.1	2948.98	2198	27.77	23.37	2198	0	27.21	24.06	25.6364	28.806	0.0198659	22.7123	25.5097	0.0198353	chr12	131711081	131799737	131755409	+	protein_coding	KNOWN	SFSWAP	11	19	1.08013	Decile 10	Vigintile 20	Expr 70-80%
ENSG00000061938.16	ENST00000333602.10,ENST00000381916.6,ENST00000411741.1,ENST00000416152.5,ENST00000420716.2,ENST00000424563.5,ENST00000427576.1,ENST00000428187.5,ENST00000430929.1,ENST00000433111.1,ENST00000438207.5,ENST00000439230.5,ENST00000447060.5,ENST00000464041.5,ENST00000468680.1,ENST00000468819.1,ENST00000478623.5,ENST00000478715.1,ENST00000481865.5,ENST00000486523.1,ENST00000489628.1,ENST00000495247.5	2946.57	2726.46	1468.45	20.06	16.89	1468.38	0.81	21.48	19	19.3368	23.6609	0.034513	17.1442	20.9667	0.0345094	chr3	195863364	195911945	195887654	-	protein_coding	KNOWN	TNK2	22	15	1.11533	Decile 10	Vigintile 20	Expr 60-70%
ENSG00000061987.14	ENST00000393629.6,ENST00000393630.7,ENST00000546600.5,ENST00000546751.1,ENST00000547095.5,ENST00000547287.1,ENST00000549286.1,ENST00000549378.5,ENST00000549539.1,ENST00000551307.5,ENST00000551397.1,ENST00000552115.5,ENST00000552738.5	4738.21	4518.11	837	6.9	5.81	837	0	7.43	6.57	6.14268	8.88488	0.0635317	5.42622	7.85095	0.0635808	chr12	62466817	62600479	62533648	+	protein_coding	KNOWN	MON2	13	36	-0.325025	Decile 5	Vigintile 9	Expr 40-50%
ENSG00000062038.13	ENST00000264012.8,ENST00000429102.6,ENST00000542274.5,ENST00000565453.1,ENST00000566808.2,ENST00000567674.1,ENST00000568292.1,ENST00000569036.2,ENST00000569080.1,ENST00000569117.1	2668.34	2448.23	7778.8	118.37	99.62	7778.81	0.43	113.2	100.1	108.039	118.301	0.015604	95.6601	104.716	0.0155793	chr16	68636189	68722616	68679402	+	protein_coding	KNOWN	CDH3	10	16	1.04009	Decile 10	Vigintile 20	Expr 94-95%
ENSG00000062096.14	ENST00000359361.2,ENST00000381127.5	1991	1770.89	1	0.02	0.02	1	0	0.06	0.05	0.00559234	0.122011	0.389297	0.00478481	0.107807	0.389182	chrX	3041471	3112726	3077098	+	protein_coding	KNOWN	ARSF	2	11	0.086485	Decile 8	Vigintile 15	Expr 0-10%
ENSG00000062194.15	ENST00000264779.6,ENST00000309096.4,ENST00000424459.7,ENST00000506184.6,ENST00000511209.5,ENST00000513524.5,ENST00000513732.2,ENST00000514387.6,ENST00000515484.2	2517.3	2297.19	2844	46.12	38.82	2844	0	44.29	39.16	42.2784	46.3225	0.015874	37.4238	40.9947	0.0158819	chr5	57173948	57264679	57219313	+	protein_coding	KNOWN	GPBP1	9	13	-0.003006	Decile 7	Vigintile 14	Expr 80-90%
ENSG00000062282.14	ENST00000228027.11,ENST00000376262.7,ENST00000603276.5,ENST00000603363.5,ENST00000603865.1,ENST00000604733.5,ENST00000604935.5,ENST00000605099.1,ENST00000605608.1	2484.43	2264.32	174	2.86	2.41	172.04	2.07	3.64	3.22	2.85623	4.4855	0.0770476	2.52479	3.96701	0.07697	chr11	75759512	75801535	75780523	+	protein_coding	KNOWN	DGAT2	9	8	0.438276	Decile 9	Vigintile 17	Expr 30-40%
ENSG00000062370.16	ENST00000337401.8,ENST00000354340.8,ENST00000587909.1,ENST00000588057.1,ENST00000590687.5,ENST00000592151.1	3489.56	3269.45	90	1.03	0.86	89.41	0.89	1.6	1.41	1.05421	2.22528	0.127655	0.932799	1.9697	0.12756	chr19	44326555	44367217	44346886	-	protein_coding	KNOWN	ZNF112	6	5	0.425292	Decile 9	Vigintile 17	Expr 20-30%
ENSG00000062485.18	ENST00000351328.7,ENST00000542324.6,ENST00000546585.1,ENST00000546621.5,ENST00000546891.5,ENST00000546930.5,ENST00000547283.5,ENST00000547298.5,ENST00000547449.1,ENST00000547912.1,ENST00000548041.5,ENST00000548567.5,ENST00000548746.5,ENST00000548849.5,ENST00000549143.5,ENST00000549221.5,ENST00000550044.1,ENST00000550159.5,ENST00000550655.5,ENST00000550700.1,ENST00000550734.5,ENST00000550996.1,ENST00000551137.5,ENST00000551155.1,ENST00000551253.5,ENST00000551430.6,ENST00000551441.5,ENST00000551473.5,ENST00000551936.5,ENST00000551968.5,ENST00000552222.5,ENST00000552331.1,ENST00000552688.5	2773.08	2552.96	6969.21	101.7	85.59	6969.13	1.03	101.67	89.9	97.6522	105.669	0.0133451	86.4649	93.5384	0.0133358	chr12	56271699	56300392	56286045	-	protein_coding	KNOWN	CS	33	12	1.29215	Decile 10	Vigintile 20	Expr 93-94%
ENSG00000062524.15	ENST00000263800.10,ENST00000355166.9,ENST00000453182.2,ENST00000561619.5,ENST00000563518.5,ENST00000569283.1	1235.13	1015.07	8	0.29	0.25	8	0	0.42	0.37	0.125203	0.790489	0.303937	0.108736	0.697569	0.303675	chr15	41503638	41513887	41508762	-	protein_coding	KNOWN	LTK	6	20	1.14954	Decile 10	Vigintile 20	Expr 10-20%
ENSG00000062582.13	ENST00000317534.5,ENST00000414932.1,ENST00000418740.5,ENST00000467084.1,ENST00000483330.1	708.03	487.94	1906.8	145.58	122.53	1904.29	3.93	138.07	122.08	131.734	144.178	0.0156835	116.553	127.557	0.0156952	chr7	43866558	43869893	43868225	-	protein_coding	KNOWN	MRPS24	5	4	0.58176	Decile 9	Vigintile 18	Expr 95-96%
ENSG00000062598.17	ENST00000290246.10,ENST00000352077.6,ENST00000372176.5,ENST00000396391.5,ENST00000425546.5,ENST00000450812.5,ENST00000452857.5,ENST00000460474.5,ENST00000462491.5,ENST00000462593.1,ENST00000464448.1,ENST00000467800.5,ENST00000469801.5,ENST00000480042.5,ENST00000481852.5,ENST00000487583.5,ENST00000488853.5,ENST00000497412.5	2633.07	2412.96	1292	19.95	16.79	1292	0	20.46	18.09	18.4895	22.4364	0.0329416	16.3564	19.8492	0.0328796	chr20	46366049	46432985	46399517	-	protein_coding	KNOWN	ELMO2	18	22	0.765218	Decile 10	Vigintile 19	Expr 60-70%
ENSG00000062650.17	ENST00000263070.11,ENST00000298767.9,ENST00000372075.1,ENST00000484070.1,ENST00000489996.1,ENST00000495124.1,ENST00000618527.4	4332.28	4112.2	2893	26.21	22.06	2893	0	25.34	22.4	21.501	29.0551	0.0525443	19.0412	25.7255	0.0526333	chr10	86435256	86521815	86478535	-	protein_coding	KNOWN	WAPL	7	20	-0.108843	Decile 7	Vigintile 13	Expr 70-80%
ENSG00000062716.10	ENST00000262291.8,ENST00000585847.5,ENST00000586245.5,ENST00000587259.5,ENST00000587470.1,ENST00000587945.1,ENST00000588131.1,ENST00000588617.1,ENST00000588915.1,ENST00000589823.6,ENST00000591315.5,ENST00000591782.1,ENST00000591877.1,ENST00000592106.5,ENST00000592619.5,ENST00000592790.1,ENST00000593168.5	1615.29	1395.19	1718	45.87	38.61	1718	0	48.73	43.09	42.4802	55.4294	0.0440662	37.6346	49.0907	0.0441215	chr17	59707192	59842255	59774723	+	protein_coding	KNOWN	VMP1	17	12	0.401325	Decile 9	Vigintile 17	Expr 80-90%
ENSG00000062725.9	ENST00000083182.7,ENST00000585368.1,ENST00000588668.5,ENST00000589341.5,ENST00000590244.1,ENST00000592995.1	2896.07	2675.99	524	7.29	6.14	524	0	7.23	6.39	5.48749	9.06579	0.0885518	4.87682	8.04044	0.0884042	chr17	60443149	60526219	60484684	-	protein_coding	KNOWN	APPBP2	6	13	0.216971	Decile 8	Vigintile 16	Expr 40-50%
ENSG00000062822.12	ENST00000440232.6,ENST00000593407.5,ENST00000593887.1,ENST00000593981.1,ENST00000595904.5,ENST00000596221.1,ENST00000596425.1,ENST00000596648.1,ENST00000597963.5,ENST00000599857.5,ENST00000600746.1,ENST00000600859.5,ENST00000601098.5,ENST00000613923.4	1644.07	1424.02	4878	127.61	107.41	4875.27	2.83	121.53	107.46	113.663	129.434	0.0221843	100.558	114.483	0.0221882	chr19	50384204	50418018	50401111	+	protein_coding	KNOWN	POLD1	14	27	1.68596	Decile 10	Vigintile 20	Expr 94-95%
ENSG00000063015.19	ENST00000317338.16,ENST00000335960.10,ENST00000360295.13,ENST00000442608.7,ENST00000535262.1,ENST00000539265.1,ENST00000540419.5,ENST00000540632.6,ENST00000544224.2,ENST00000585644.1	2341.8	2121.7	768	13.48	11.35	768	0	12.98	11.48	10.8943	15.1932	0.0560959	9.65615	13.4606	0.0560285	chr17	28954901	29006440	28980670	-	protein_coding	KNOWN	SEZ6	10	18	1.35195	Decile 10	Vigintile 20	Expr 50-60%
ENSG00000063046.17	ENST00000262056.13,ENST00000416762.7,ENST00000420463.7,ENST00000549077.5,ENST00000549481.5,ENST00000549592.1,ENST00000549645.5,ENST00000550025.1,ENST00000550390.1,ENST00000550704.5,ENST00000551002.5,ENST00000551527.5,ENST00000552490.5,ENST00000553209.1	2744.1	2524	26474.3	390.76	328.88	26473.9	9.72	372.22	329.12	363.184	381.285	0.00839602	321.34	337.259	0.0083213	chr12	53006158	53042209	53024183	+	protein_coding	KNOWN	EIF4B	14	15	0.830477	Decile 10	Vigintile 19	Expr 98-99%
ENSG00000063127.15	ENST00000335875.8,ENST00000454748.7,ENST00000594180.1,ENST00000594917.1,ENST00000597969.5,ENST00000598221.1,ENST00000598828.1	1159.19	939.17	28	1.11	0.93	28	0	1.71	1.51	0.863156	2.62971	0.183357	0.762393	2.3254	0.183341	chr19	49289638	49325225	49307431	-	protein_coding	KNOWN	SLC6A16	7	12	1.3395	Decile 10	Vigintile 20	Expr 20-30%
ENSG00000063169.10	ENST00000396720.7,ENST00000594866.1,ENST00000602258.1,ENST00000614245.1	2977.79	2757.72	1293	17.47	14.7	1293	0	16.76	14.82	14.59	18.9979	0.0458083	12.9216	16.8185	0.0457936	chr19	47608196	47703277	47655736	+	protein_coding	KNOWN	GLTSCR1	4	15	1.2823	Decile 10	Vigintile 20	Expr 60-70%
ENSG00000063176.15	ENST00000245222.8,ENST00000340932.7,ENST00000426514.2,ENST00000593308.1,ENST00000597434.5,ENST00000598088.5,ENST00000598574.1,ENST00000599029.2,ENST00000599033.1,ENST00000599748.5,ENST00000600537.5,ENST00000601704.1,ENST00000601712.5	2118.85	1898.74	1726.18	33.87	28.51	1726.28	5.45	32.72	28.93	30.6459	34.7937	0.0217767	27.1051	30.7738	0.0217395	chr19	48619291	48630717	48625004	+	protein_coding	KNOWN	SPHK2	13	7	2.00929	Decile 10	Vigintile 20	Expr 70-80%
ENSG00000063177.12	ENST00000084795.9,ENST00000546623.5,ENST00000547892.1,ENST00000547897.5,ENST00000549273.5,ENST00000549370.5,ENST00000549533.1,ENST00000549920.5,ENST00000550645.5,ENST00000550671.1,ENST00000550973.5,ENST00000551749.5,ENST00000552347.5,ENST00000552588.5,ENST00000552705.5,ENST00000552851.1	628.53	408.47	19200.1	1751.1	1473.82	19200.1	0.97	1657.76	1465.79	1631.18	1685.44	0.00565558	1443.04	1490.46	0.00559208	chr19	48615328	48619536	48617432	-	protein_coding	KNOWN	RPL18	16	7	2.01411	Decile 10	Vigintile 20	Expr 99-100%
ENSG00000063180.8	ENST00000084798.8,ENST00000594088.1,ENST00000596080.1,ENST00000599267.1	1416.52	1196.49	2871	89.39	75.24	2871	0	85.95	76	78.1236	94.1709	0.032066	69.0158	83.1937	0.03205	chr19	48637942	48646312	48642127	-	protein_coding	KNOWN	CA11	4	9	1.93745	Decile 10	Vigintile 20	Expr 92-93%
ENSG00000063241.7	ENST00000085068.7,ENST00000425675.6,ENST00000438389.6,ENST00000587226.5,ENST00000589080.1,ENST00000589108.1,ENST00000590921.1,ENST00000591718.1	1088.35	868.24	1730	74.23	62.48	1730	0	70.66	62.48	67.1823	74.0963	0.016862	59.5161	65.6223	0.0168413	chr19	55452985	55462343	55457664	-	protein_coding	KNOWN	ISOC2	8	6	1.53922	Decile 10	Vigintile 20	Expr 90-91%
ENSG00000063244.12	ENST00000308924.8,ENST00000450554.6,ENST00000587196.2,ENST00000587275.1,ENST00000588850.5,ENST00000590551.1,ENST00000592867.1,ENST00000592874.1	1698.25	1478.15	9162	230.91	194.35	9162	0.03	219.22	193.84	212.435	225.928	0.0105776	188.045	199.962	0.0105412	chr19	55654146	55674715	55664430	+	protein_coding	KNOWN	U2AF2	8	12	1.67842	Decile 10	Vigintile 20	Expr 97-98%
ENSG00000063245.14	ENST00000085079.11,ENST00000270460.10,ENST00000411543.6,ENST00000586194.1,ENST00000587937.1,ENST00000589704.1,ENST00000591743.1	2005.21	1785.12	5365	111.96	94.23	5364.52	0.6	107.51	95.06	102.562	112.566	0.015739	90.7741	99.6149	0.0156851	chr19	55675226	55709858	55692542	+	protein_coding	KNOWN	EPN1	7	11	1.71694	Decile 10	Vigintile 20	Expr 93-94%
ENSG00000063322.13	ENST00000315588.9,ENST00000594368.5,ENST00000596297.1,ENST00000599213.6,ENST00000599417.1,ENST00000600973.5,ENST00000615911.4	3627.05	3406.93	1676	18.33	15.42	1676	0	18.04	15.95	16.9966	19.1159	0.01985	15.0413	16.9137	0.0198328	chr19	39391303	39400637	39395970	+	protein_coding	KNOWN	MED29	7	4	1.51453	Decile 10	Vigintile 20	Expr 60-70%
ENSG00000063438.16	ENST00000316418.9,ENST00000504625.1,ENST00000505113.5,ENST00000506456.1,ENST00000507048.1,ENST00000510400.5,ENST00000510910.1,ENST00000511487.1,ENST00000512529.5,ENST00000514523.1,ENST00000515206.5	4305.55	4085.43	45	0.41	0.35	45	0	1.38	1.22	0.725802	2.11157	0.174785	0.647006	1.87311	0.174796	chr5	304176	438291	371233	+	protein_coding	KNOWN	AHRR	11	12	1.1004	Decile 10	Vigintile 20	Expr 10-20%
ENSG00000063515.2	ENST00000086933.2	1033	812.89	5	0.23	0.19	5	0	0.26	0.23	0.0751791	0.470834	0.2739	0.0696972	0.419628	0.273839	chr22	19148576	19150283	19149429	-	protein_coding	KNOWN	GSC2	1	3	1.31	Decile 10	Vigintile 20	Expr 10-20%
ENSG00000063587.13	ENST00000370249.2,ENST00000370251.3,ENST00000438239.1	6138.93	5918.81	717	4.51	3.8	717	0	4.38	3.87	3.98274	4.78623	0.030892	3.52289	4.23464	0.0308862	chrX	153334155	153360110	153347132	+	protein_coding	KNOWN	ZNF275	3	5	0.311118	Decile 9	Vigintile 17	Expr 30-40%
ENSG00000063601.16	ENST00000370387.2,ENST00000370390.7,ENST00000429965.6,ENST00000434699.6,ENST00000436701.5,ENST00000438018.5,ENST00000439546.6,ENST00000445323.6,ENST00000485376.5,ENST00000488357.1,ENST00000490316.6,ENST00000493480.1,ENST00000493995.6,ENST00000542156.5	3743.35	3523.23	969	10.25	8.62	969	0	10.96	9.69	9.72272	12.2819	0.0395365	8.61116	10.8734	0.0395376	chrX	150692971	150765103	150729037	+	protein_coding	KNOWN	MTMR1	14	17	0.181284	Decile 8	Vigintile 16	Expr 50-60%
ENSG00000063660.8	ENST00000264039.6,ENST00000420138.5,ENST00000425056.5,ENST00000426280.3,ENST00000427506.5,ENST00000455111.1,ENST00000466624.1,ENST00000469694.5,ENST00000495100.1	3676.79	3456.67	2003	21.59	18.17	2003	0	21.28	18.81	20.1173	22.4381	0.0185303	17.7986	19.8426	0.0185206	chr2	240435671	240468078	240451874	+	protein_coding	KNOWN	GPC1	9	9	1.37817	Decile 10	Vigintile 20	Expr 70-80%
ENSG00000063761.15	ENST00000238561.9,ENST00000341211.5,ENST00000393639.8,ENST00000555217.1,ENST00000555333.1,ENST00000556048.5,ENST00000556560.5,ENST00000557501.5	2022.78	1802.67	474	9.8	8.24	474	0	9.84	8.7	8.72027	10.9884	0.0391822	7.70569	9.70989	0.0392233	chr14	77800083	77935012	77867547	+	protein_coding	KNOWN	ADCK1	8	11	0.097142	Decile 8	Vigintile 15	Expr 50-60%
ENSG00000063854.12	ENST00000397353.6,ENST00000397356.7,ENST00000455446.6,ENST00000564445.5,ENST00000564518.5,ENST00000565097.1,ENST00000566644.5,ENST00000566709.5,ENST00000567190.5,ENST00000567398.1,ENST00000569339.1,ENST00000569700.5	1094.51	874.41	520	22.15	18.65	520	0	21.94	19.4	19.2772	24.623	0.0420166	17.0578	21.7824	0.0420942	chr16	1795620	1827194	1811407	-	protein_coding	KNOWN	HAGH	12	10	1.88784	Decile 10	Vigintile 20	Expr 70-80%
ENSG00000063978.15	ENST00000314289.12,ENST00000502316.5,ENST00000503123.5,ENST00000503659.5,ENST00000504224.5,ENST00000504782.5,ENST00000506706.5,ENST00000507247.5,ENST00000507784.5,ENST00000508235.1,ENST00000509206.1,ENST00000509258.5,ENST00000509388.5,ENST00000511600.5,ENST00000511843.5,ENST00000511859.5,ENST00000511892.5,ENST00000513284.5,ENST00000513450.1,ENST00000513578.5,ENST00000513643.5,ENST00000541204.5	2817.4	2597.29	3179	45.6	38.38	3179.01	0.08	46.43	41.06	43.6358	49.2736	0.0208771	38.647	43.6241	0.0208959	chr4	2462220	2625320	2543770	+	protein_coding	KNOWN	RNF4	22	9	0.926067	Decile 10	Vigintile 19	Expr 80-90%
ENSG00000064012.21	ENST00000264274.13,ENST00000264275.9,ENST00000323492.11,ENST00000339403.6,ENST00000358485.8,ENST00000392258.7,ENST00000392263.6,ENST00000392266.7,ENST00000413726.5,ENST00000424461.5,ENST00000429881.1,ENST00000432109.6,ENST00000437283.5,ENST00000440732.5,ENST00000444430.2,ENST00000447616.5,ENST00000450491.5,ENST00000471383.5,ENST00000490412.5,ENST00000490682.5	1628.82	1408.72	84	2.22	1.87	84	0	5.94	5.25	2.68384	10.9493	0.241282	2.37352	9.68634	0.241473	chr2	201233443	201287711	201260577	+	protein_coding	KNOWN	CASP8	20	10	0.102487	Decile 8	Vigintile 15	Expr 30-40%
ENSG00000064042.17	ENST00000313860.11,ENST00000381753.8,ENST00000396595.7,ENST00000446625.6,ENST00000503057.5,ENST00000505705.1,ENST00000508466.1,ENST00000508501.5,ENST00000509277.5,ENST00000509454.5,ENST00000509638.5,ENST00000511424.5,ENST00000511496.5,ENST00000512228.5,ENST00000512632.5,ENST00000512820.5,ENST00000512946.5,ENST00000513024.5,ENST00000514096.5,ENST00000514190.5,ENST00000515785.1,ENST00000515847.1	3851.64	3631.53	278	2.85	2.4	278	0	3.96	3.5	2.89381	5.04024	0.0953999	2.57141	4.47035	0.0954059	chr4	41359607	41700044	41529825	+	protein_coding	KNOWN	LIMCH1	22	32	-0.152091	Decile 6	Vigintile 12	Expr 30-40%
ENSG00000064102.14	ENST00000261191.11,ENST00000536232.1,ENST00000537336.1,ENST00000538016.1,ENST00000538155.5,ENST00000538727.5,ENST00000538748.1,ENST00000542392.4,ENST00000544548.5	2888.17	2668.06	1527	21.32	17.95	1527	0	22.2	19.63	20.4398	24.1299	0.0283916	18.1067	21.3691	0.0283657	chr12	26905181	26938326	26921753	-	protein_coding	KNOWN	ASUN	9	17	-0.19344	Decile 6	Vigintile 12	Expr 60-70%
ENSG00000064115.10	ENST00000343028.8,ENST00000512808.2,ENST00000535260.5,ENST00000535423.5,ENST00000535819.1,ENST00000537406.1,ENST00000539399.1,ENST00000539741.5,ENST00000541081.1,ENST00000542019.1,ENST00000542667.5,ENST00000543088.5,ENST00000543655.5,ENST00000543803.5,ENST00000543882.5,ENST00000544179.1,ENST00000545303.5,ENST00000545344.5,ENST00000545600.1	1605.55	1385.55	1879	50.52	42.52	1879	0	51.85	45.84	45.1007	58.6061	0.0442304	39.9258	51.8647	0.0442157	chr12	26973195	27014434	26993814	-	protein_coding	KNOWN	TM7SF3	19	12	-0.150756	Decile 6	Vigintile 12	Expr 80-90%
ENSG00000064195.7	ENST00000434704.2,ENST00000512495.2	2602	2381.89	12	0.19	0.16	12	0	0.29	0.26	0.115168	0.495804	0.228216	0.10478	0.441382	0.228186	chr17	49990005	49995224	49992614	-	protein_coding	KNOWN	DLX3	2	3	1.18348	Decile 10	Vigintile 20	Expr 10-20%
ENSG00000064199.6	ENST00000227135.6,ENST00000524614.1,ENST00000529498.1,ENST00000532692.1	1112.12	892.01	101	4.22	3.55	101	0	4.3	3.8	3.32975	5.31059	0.079473	2.94452	4.69562	0.0793923	chr11	124673798	124697518	124685658	+	protein_coding	KNOWN	SPA17	4	5	0.148969	Decile 8	Vigintile 16	Expr 30-40%
ENSG00000064201.15	ENST00000182290.8,ENST00000339046.8,ENST00000381117.1,ENST00000381121.7,ENST00000437313.1,ENST00000446063.6,ENST00000451520.6,ENST00000461200.5,ENST00000479508.5,ENST00000483227.5,ENST00000484104.5,ENST00000484523.1,ENST00000486011.1,ENST00000493924.5,ENST00000493948.5,ENST00000498313.5,ENST00000612299.4	3325	3104.89	1	0.01	0.01	1	0	0.99	0.88	0.483962	1.56503	0.191283	0.428461	1.38472	0.19125	chr11	2301997	2318200	2310098	+	protein_coding	KNOWN	TSPAN32	17	10	0.996822	Decile 10	Vigintile 19	Expr 0-10%
ENSG00000064205.10	ENST00000190983.4,ENST00000372865.4,ENST00000372868.6,ENST00000465000.1,ENST00000471629.1,ENST00000497421.1	1518	1297.89	1	0.03	0.02	1	0	0.2	0.18	0.0563619	0.368946	0.276038	0.0498433	0.326374	0.275977	chr20	44714844	44728509	44721676	+	protein_coding	KNOWN	WISP2	6	5	0.623858	Decile 9	Vigintile 18	Expr 0-10%
ENSG00000064218.4	ENST00000190165.2,ENST00000417254.1	2183	1962.89	3	0.06	0.05	3	0	0.2	0.18	0.02666	0.466823	0.407878	0.0238272	0.413109	0.40788	chr9	976964	991731	984347	+	protein_coding	KNOWN	DMRT3	2	2	0.251738	Decile 8	Vigintile 16	Expr 0-10%
ENSG00000064225.12	ENST00000265261.10,ENST00000394162.5,ENST00000460774.5,ENST00000462152.5,ENST00000465004.1,ENST00000466482.5,ENST00000468553.5,ENST00000469105.5,ENST00000474595.1,ENST00000476833.5,ENST00000477574.5,ENST00000477899.5,ENST00000480133.1,ENST00000483910.5,ENST00000485145.1,ENST00000485391.5,ENST00000486249.5,ENST00000486334.6,ENST00000489112.5,ENST00000490684.1,ENST00000491912.1,ENST00000492254.5,ENST00000493953.1,ENST00000495376.5,ENST00000495502.1,ENST00000497008.5,ENST00000497621.5,ENST00000613264.4	1827.45	1607.34	156.58	3.63	3.05	156.47	0.5	6.47	5.72	4.93028	8.14528	0.0846098	4.34528	7.18879	0.0846407	chr3	98732236	98821201	98776718	+	protein_coding	KNOWN	ST3GAL6	28	11	-0.462958	Decile 4	Vigintile 7	Expr 30-40%
ENSG00000064270.12	ENST00000262429.8,ENST00000416219.6,ENST00000420010.6,ENST00000563340.1,ENST00000564099.1,ENST00000565546.5,ENST00000565631.5,ENST00000565927.1,ENST00000566874.1,ENST00000567222.1,ENST00000567629.1,ENST00000567892.5,ENST00000568160.1,ENST00000569207.5,ENST00000624933.1	2300.01	2079.95	99.45	1.78	1.5	100.03	1.36	3.58	3.16	2.21805	5.12669	0.140323	1.96489	4.53827	0.140288	chr16	84368527	84464187	84416357	+	protein_coding	KNOWN	ATP2C2	15	28	0.620805	Decile 9	Vigintile 18	Expr 20-30%
ENSG00000064300.8	ENST00000172229.7,ENST00000504201.1,ENST00000509200.5	3356.25	3136.14	549.81	6.53	5.5	549.67	0.57	6.3	5.57	5.74262	6.88881	0.0315052	5.07947	6.09286	0.0314744	chr17	49495293	49515017	49505155	+	protein_coding	KNOWN	NGFR	3	6	0.958758	Decile 10	Vigintile 19	Expr 40-50%
ENSG00000064309.14	ENST00000263577.11,ENST00000392693.7,ENST00000525625.1,ENST00000527967.5,ENST00000531586.5,ENST00000531738.5,ENST00000531830.1,ENST00000534661.5,ENST00000534818.1	4223.86	4003.75	1141.88	10.62	8.94	1141.75	7.08	10.72	9.48	9.29935	12.1872	0.0459739	8.22143	10.778	0.0459939	chr11	125955796	126063335	126009565	-	protein_coding	KNOWN	CDON	9	20	0.149681	Decile 8	Vigintile 16	Expr 50-60%
ENSG00000064313.11	ENST00000378164.6,ENST00000519355.5,ENST00000521007.1,ENST00000523078.1,ENST00000523098.1,ENST00000523734.1,ENST00000523904.1,ENST00000526969.1,ENST00000529653.1	3116.94	2896.83	1122	14.43	12.14	1122	0	15.03	13.29	12.6175	17.4275	0.0571638	11.2256	15.4809	0.0571052	chr8	119730775	119832863	119781819	-	protein_coding	KNOWN	TAF2	9	26	-0.589862	Decile 2	Vigintile 4	Expr 60-70%
ENSG00000064393.15	ENST00000342645.7,ENST00000406875.7,ENST00000428878.6	13207.5	12987.4	2016	5.78	4.87	2016	0	5.55	4.91	5.18074	5.92353	0.0229815	4.58204	5.23818	0.0229582	chr7	139561570	139777778	139669674	-	protein_coding	KNOWN	HIPK2	3	15	0.284385	Decile 9	Vigintile 17	Expr 40-50%
ENSG00000064419.13	ENST00000265388.9,ENST00000471166.1,ENST00000471234.5,ENST00000482320.5,ENST00000627585.2	4091.32	3871.21	6579	63.31	53.29	6579	0	59.77	52.85	58.1585	61.4232	0.00955404	51.4978	54.3725	0.00945591	chr7	128954180	129055173	129004676	-	protein_coding	KNOWN	TNPO3	5	24	0.240426	Decile 8	Vigintile 16	Expr 80-90%
ENSG00000064489.22	ENST00000354191.8,ENST00000444486.7,ENST00000514819.7,ENST00000602276.5,ENST00000602438.1,ENST00000602689.1,ENST00000602804.5,ENST00000630940.2	993.86	773.79	105.48	5.08	4.27	98.99	11.29	5.46	4.83	3.40083	7.6429	0.13709	2.99344	6.74723	0.137036	chr19	19145567	19192158	19168862	-	protein_coding	KNOWN	BORCS8-MEF2B	8	13	1.36262	Decile 10	Vigintile 20	Expr 40-50%
ENSG00000064490.13	ENST00000303088.8,ENST00000392324.8,ENST00000407360.7,ENST00000421262.7,ENST00000456252.7,ENST00000535017.1,ENST00000536253.1,ENST00000540977.1,ENST00000540981.5,ENST00000541873.6,ENST00000543118.1,ENST00000543157.7,ENST00000544923.5,ENST00000545522.2,ENST00000593273.5	670.14	450.14	1114.2	92.21	77.61	1114.43	2.17	88.94	78.64	81.2347	96.5632	0.0297587	71.8988	85.4532	0.0297627	chr19	19192229	19201869	19197049	+	protein_coding	KNOWN	RFXANK	15	10	1.59075	Decile 10	Vigintile 20	Expr 92-93%
ENSG00000064545.14	ENST00000162044.13,ENST00000450333.6,ENST00000586357.1,ENST00000587096.5,ENST00000587406.5,ENST00000587583.6,ENST00000587915.1,ENST00000587925.5,ENST00000587985.6,ENST00000589448.5,ENST00000590216.6,ENST00000591031.6,ENST00000591443.1,ENST00000592147.1,ENST00000592369.1	1632.26	1412.16	1324	34.93	29.4	1324	0	35.38	31.29	32.4402	38.5753	0.0303185	28.6633	34.0943	0.0302943	chr19	19119169	19138513	19128841	-	protein_coding	KNOWN	TMEM161A	15	12	1.59052	Decile 10	Vigintile 20	Expr 70-80%
ENSG00000064547.13	ENST00000407877.7,ENST00000542587.5,ENST00000586703.1,ENST00000588233.1,ENST00000588461.1,ENST00000589311.1,ENST00000590629.1,ENST00000591042.1,ENST00000592061.1	1395.71	1175.62	1537	48.71	40.99	1537	0	47.19	41.72	43.899	50.4763	0.0238164	38.8797	44.6906	0.0238042	chr19	19623668	19628930	19626299	-	protein_coding	KNOWN	LPAR2	9	6	0.999214	Decile 10	Vigintile 19	Expr 80-90%
ENSG00000064601.16	ENST00000191018.9,ENST00000354880.9,ENST00000372459.6,ENST00000372484.7,ENST00000419493.2,ENST00000480961.1,ENST00000484855.2,ENST00000485627.1,ENST00000493522.6,ENST00000606000.1,ENST00000606066.1,ENST00000606394.5,ENST00000606782.1,ENST00000606788.5,ENST00000607187.1,ENST00000607212.1,ENST00000607482.5,ENST00000607814.5,ENST00000607841.5	1694.4	1474.29	1709.77	43.2	36.36	1711.16	4.78	43.04	38.06	40.2136	45.8596	0.0227397	35.5254	40.5128	0.022697	chr20	45890144	45898820	45894482	+	protein_coding	KNOWN	CTSA	19	15	1.59383	Decile 10	Vigintile 20	Expr 80-90%
ENSG00000064607.16	ENST00000330854.15,ENST00000337018.10,ENST00000452918.6,ENST00000593795.5,ENST00000594445.1,ENST00000594773.5,ENST00000597095.5,ENST00000597163.5,ENST00000597280.5,ENST00000598202.1,ENST00000598240.1,ENST00000598863.1,ENST00000600239.5,ENST00000600377.1,ENST00000601879.5	3613.93	3393.84	6475.01	71.08	59.82	6475.07	0.54	68.35	60.44	64.3754	72.591	0.0202911	56.9582	64.2193	0.0203037	chr19	18990888	19034023	19012455	-	protein_coding	KNOWN	SUGP2	15	13	1.30391	Decile 10	Vigintile 20	Expr 80-90%
ENSG00000064651.13	ENST00000262461.6,ENST00000343225.4,ENST00000502849.1,ENST00000504416.5,ENST00000507791.5,ENST00000509205.5,ENST00000509616.1,ENST00000628403.2	5906.77	5686.66	585	3.83	3.23	585	0	4.59	4.06	3.69401	5.62791	0.0747355	3.26272	4.97368	0.074763	chr5	128083766	128189688	128136727	+	protein_coding	KNOWN	SLC12A2	8	27	-0.50813	Decile 3	Vigintile 6	Expr 30-40%
ENSG00000064652.10	ENST00000261369.8,ENST00000395451.8,ENST00000502387.5,ENST00000503149.5,ENST00000506996.5,ENST00000507364.5,ENST00000510914.5,ENST00000511211.5,ENST00000511545.5,ENST00000513613.5,ENST00000513881.5,ENST00000515729.1	1763.35	1543.25	300	7.24	6.1	300	0	8.4	7.42	6.93844	9.96082	0.0624204	6.11872	8.7924	0.0623907	chr5	122843439	123029354	122936396	+	protein_coding	KNOWN	SNX24	12	8	-0.364945	Decile 5	Vigintile 9	Expr 40-50%
ENSG00000064655.18	ENST00000317304.10,ENST00000327619.9,ENST00000357410.7,ENST00000458636.2,ENST00000471081.1,ENST00000475856.1,ENST00000479843.5,ENST00000497062.6,ENST00000497428.1,ENST00000611592.4	2105.46	1885.36	95	1.88	1.58	95	0	16.01	14.16	1.75955	43.3492	0.544155	1.56573	38.359	0.54416	chr20	46894624	47188844	47041734	+	protein_coding	KNOWN	EYA2	10	16	0.378456	Decile 9	Vigintile 17	Expr 20-30%
ENSG00000064666.14	ENST00000263097.8,ENST00000348419.7,ENST00000562015.5,ENST00000562075.6,ENST00000562958.6,ENST00000564572.1,ENST00000565096.6,ENST00000566695.5,ENST00000568865.2,ENST00000569352.6,ENST00000606983.5,ENST00000607102.1	1841.63	1621.52	13536.9	311.01	261.76	13537.4	20.18	295.8	261.55	287.509	304.637	0.0100364	254.302	269.393	0.0100321	chr19	1026581	1039068	1032824	+	protein_coding	KNOWN	CNN2	12	7	2.30981	Decile 10	Vigintile 20	Expr 98-99%
ENSG00000064687.12	ENST00000263094.10,ENST00000433129.5,ENST00000435683.6,ENST00000524383.1,ENST00000524850.5,ENST00000525073.6,ENST00000525238.2,ENST00000525939.1,ENST00000526885.5,ENST00000527496.1,ENST00000529442.6,ENST00000530092.2,ENST00000530703.1,ENST00000531467.5,ENST00000531478.5,ENST00000532194.2,ENST00000533574.1,ENST00000611490.4,ENST00000612569.1	2445.66	2225.6	1310.79	21.94	18.47	1310.81	0.4	23.72	20.97	19.5449	27.8328	0.0611168	17.3287	24.659	0.0610691	chr19	1040101	1065572	1052836	+	protein_coding	KNOWN	ABCA7	19	47	2.16396	Decile 10	Vigintile 20	Expr 70-80%
ENSG00000064692.18	ENST00000261367.11,ENST00000261368.12,ENST00000379538.7,ENST00000395466.6,ENST00000395469.6,ENST00000414317.6,ENST00000504884.6,ENST00000506272.5,ENST00000508017.5,ENST00000508681.5,ENST00000509023.5,ENST00000509154.6,ENST00000509652.1,ENST00000510003.5,ENST00000510658.5,ENST00000512146.6,ENST00000512385.5,ENST00000513719.1,ENST00000514467.5,ENST00000514497.6,ENST00000515215.6,ENST00000542191.5	2049.86	1829.79	297	6.05	5.09	297	0	6.8	6.01	5.28229	8.39156	0.0798648	4.68285	7.43426	0.0799103	chr5	122311354	122464219	122387786	+	protein_coding	KNOWN	SNCAIP	22	14	-0.351167	Decile 5	Vigintile 9	Expr 40-50%
ENSG00000064703.11	ENST00000369702.4,ENST00000475700.1,ENST00000524894.1,ENST00000533164.5,ENST00000534200.1	4212.47	3992.35	1029.94	9.61	8.09	1029.93	0.25	9.68	8.56	8.83661	10.5897	0.0298478	7.82383	9.37541	0.0298553	chr1	111755245	111768016	111761630	+	protein_coding	KNOWN	DDX20	5	11	0.296103	Decile 9	Vigintile 17	Expr 50-60%
ENSG00000064726.9	ENST00000261721.8,ENST00000379403.2,ENST00000558344.1,ENST00000559652.5,ENST00000560015.1	2625.71	2405.6	947	14.67	12.34	947	0	14.3	12.64	12.886	15.7613	0.0347069	11.4197	13.9619	0.0346816	chr15	83016422	83067354	83041888	-	protein_coding	KNOWN	BTBD1	5	8	0.159664	Decile 8	Vigintile 16	Expr 60-70%
ENSG00000064763.10	ENST00000182377.8,ENST00000536681.7,ENST00000547116.5,ENST00000547411.1,ENST00000547759.1,ENST00000549080.1,ENST00000550541.1,ENST00000551193.1,ENST00000551451.5,ENST00000552137.1	2181.7	1961.61	825	15.67	13.19	824.99	0.08	15.97	14.12	13.2569	18.6371	0.0598299	11.7673	16.5274	0.0598576	chr12	29149103	29340980	29245041	+	protein_coding	KNOWN	FAR2	10	12	-0.185856	Decile 6	Vigintile 12	Expr 60-70%
ENSG00000064787.12	ENST00000371435.6,ENST00000371440.7,ENST00000395961.7,ENST00000422805.1,ENST00000448484.5	2880.97	2660.86	15.16	0.21	0.18	15.23	0.42	0.31	0.27	0.157459	0.487276	0.183865	0.13745	0.429232	0.183825	chr20	53936777	54070594	54003685	-	protein_coding	KNOWN	BCAS1	5	12	-0.189221	Decile 6	Vigintile 12	Expr 10-20%
ENSG00000064835.10	ENST00000344265.7,ENST00000350375.6,ENST00000560656.1,ENST00000561167.5	984.25	764.16	0	0	0	0	0	0.23	0.2	0.0334132	0.473376	0.357385	0.0296406	0.418861	0.357482	chr3	87259404	87276587	87267995	-	protein_coding	KNOWN	POU1F1	4	6	-0.706512	Decile 1	Vigintile 2	Non-expressed
ENSG00000064886.13	ENST00000369744.6,ENST00000369748.8,ENST00000445067.6,ENST00000466741.5,ENST00000467038.6,ENST00000472825.2,ENST00000474304.6,ENST00000477185.6,ENST00000486561.6,ENST00000497220.5,ENST00000497587.6,ENST00000524472.5,ENST00000526684.1,ENST00000528451.5,ENST00000529459.1,ENST00000530597.1,ENST00000533831.6	1435	1214.89	1	0.03	0.03	1	0	1.44	1.27	0.657109	2.29143	0.197996	0.582746	2.02888	0.197828	chr1	111200771	111243440	111222105	+	protein_coding	KNOWN	CHI3L2	17	13	0.259066	Decile 8	Vigintile 16	Expr 0-10%
ENSG00000064932.15	ENST00000361757.7,ENST00000438103.6,ENST00000586109.1,ENST00000587024.5,ENST00000587655.2,ENST00000587673.5,ENST00000590176.5,ENST00000590446.2,ENST00000590998.5,ENST00000592222.5	3669.41	3449.32	1742	18.81	15.84	1742	0	19.33	17.09	16.9567	21.7712	0.0430883	15.0221	19.2775	0.0430725	chr19	1107636	1174283	1140959	-	protein_coding	KNOWN	SBNO2	10	32	2.14923	Decile 10	Vigintile 20	Expr 60-70%
ENSG00000064933.16	ENST00000342075.8,ENST00000374826.8,ENST00000409593.5,ENST00000409823.7,ENST00000409985.5,ENST00000418224.7,ENST00000420421.1,ENST00000421722.5,ENST00000424059.1,ENST00000424307.5,ENST00000424766.5,ENST00000432292.7,ENST00000441310.6,ENST00000446877.5,ENST00000447232.6,ENST00000447734.5,ENST00000450931.5,ENST00000452382.1,ENST00000483293.1,ENST00000618056.4,ENST00000624204.3	2343.5	2123.39	871	15.28	12.86	871	0	16.28	14.39	14.3544	18.3517	0.0421349	12.6845	16.2213	0.0421923	chr2	189784085	189877629	189830857	+	protein_coding	KNOWN	PMS1	21	13	-0.266978	Decile 5	Vigintile 10	Expr 60-70%
ENSG00000064961.18	ENST00000262949.7,ENST00000333651.10,ENST00000416526.5,ENST00000417382.5,ENST00000435022.5,ENST00000453933.5,ENST00000461099.1,ENST00000464304.1,ENST00000470356.3,ENST00000483417.1,ENST00000486028.1,ENST00000487894.5,ENST00000488973.6,ENST00000493191.1,ENST00000585741.1,ENST00000585900.1	1585.73	1365.62	1631	44.49	37.45	1631	0.03	44.19	39.07	41.5139	46.9233	0.0211511	36.7509	41.5307	0.0211782	chr19	3572777	3579088	3575932	+	protein_coding	KNOWN	HMG20B	16	10	1.99448	Decile 10	Vigintile 20	Expr 80-90%
ENSG00000064989.12	ENST00000392370.7,ENST00000409998.5,ENST00000410068.5,ENST00000410102.5,ENST00000447403.5,ENST00000461244.5,ENST00000474212.5,ENST00000479784.1,ENST00000485973.1	2846.21	2626.1	85	1.21	1.01	85	0	1.78	1.57	1.20361	2.41684	0.118228	1.05986	2.13347	0.118102	chr2	187343129	187448460	187395794	-	protein_coding	KNOWN	CALCRL	9	16	-0.863357	Decile 1	Vigintile 1	Expr 20-30%
ENSG00000064995.16	ENST00000361288.8,ENST00000420584.3	1568.62	1348.5	1242	34.31	28.88	1242	0	32.54	28.77	30.7203	34.326	0.0191237	27.1738	30.3642	0.0191272	chr6	34877778	34888089	34882933	-	protein_coding	KNOWN	TAF11	2	5	0.611861	Decile 9	Vigintile 18	Expr 70-80%
ENSG00000064999.13	ENST00000360359.4,ENST00000470698.1	6316.47	6096.36	2457	15.01	12.64	2457	0	14.29	12.63	13.6987	14.8807	0.0143313	12.1277	13.1725	0.0143434	chr6	34889265	35091413	34990339	+	protein_coding	KNOWN	ANKS1A	2	24	0.646822	Decile 9	Vigintile 18	Expr 60-70%
ENSG00000065000.15	ENST00000345016.9,ENST00000355272.10,ENST00000585652.5,ENST00000586177.1,ENST00000586370.5,ENST00000589223.5,ENST00000589369.2,ENST00000590683.2,ENST00000591284.2,ENST00000591631.2,ENST00000591650.1,ENST00000592488.2	4423.08	4202.97	13009	115.31	97.05	13009	0	110.04	97.3	106.434	113.657	0.0113223	94.1899	100.564	0.011257	chr19	2100988	2164465	2132726	-	protein_coding	KNOWN	AP3D1	12	32	1.94756	Decile 10	Vigintile 20	Expr 94-95%
ENSG00000065029.14	ENST00000229405.8,ENST00000339411.5,ENST00000373953.7,ENST00000460229.1,ENST00000469195.5,ENST00000479226.1,ENST00000482946.1,ENST00000484932.5,ENST00000486891.5,ENST00000491400.5,ENST00000498555.1	2111.92	1891.81	1078	21.23	17.87	1078	0	39.37	34.81	19.3791	76.8839	0.28395	17.1639	68.0272	0.283942	chr6	35258909	35295985	35277447	+	protein_coding	KNOWN	ZNF76	11	14	0.711436	Decile 10	Vigintile 19	Expr 60-70%
ENSG00000065054.13	ENST00000424542.6,ENST00000432365.6,ENST00000561844.5,ENST00000563587.5,ENST00000564033.1,ENST00000565086.1,ENST00000565855.5,ENST00000566198.1,ENST00000567504.5	1216.06	995.95	290	10.85	9.13	290	0	10.75	9.51	9.43909	12.1199	0.0432034	8.34747	10.7153	0.0431907	chr16	2025356	2039026	2032191	+	protein_coding	KNOWN	SLC9A3R2	9	7	2.00041	Decile 10	Vigintile 20	Expr 50-60%
ENSG00000065057.7	ENST00000219066.5,ENST00000561841.1,ENST00000561862.5,ENST00000562120.1,ENST00000562951.5,ENST00000565406.5,ENST00000566380.5,ENST00000567727.5,ENST00000568513.5,ENST00000623977.1	859.24	639.16	1041	60.68	51.07	1041	0.05	58.21	51.47	52.9485	63.3712	0.030675	46.8657	56.0706	0.0306598	chr16	2039815	2047866	2043840	-	protein_coding	KNOWN	NTHL1	10	7	1.93892	Decile 10	Vigintile 20	Expr 80-90%
ENSG00000065060.16	ENST00000192788.5,ENST00000452449.6	9536.42	9316.31	1766	7.06	5.94	1766	0	6.71	5.93	6.3898	7.02781	0.0163965	5.65	6.21525	0.0163156	chr6	34792015	34883138	34837576	+	protein_coding	KNOWN	UHRF1BP1	2	22	0.595706	Decile 9	Vigintile 18	Expr 40-50%
ENSG00000065135.8	ENST00000369851.5	27174	26953.9	3038.96	4.2	3.54	3038.93	0.26	3.98	3.52	3.82735	4.11398	0.0122989	3.39348	3.64632	0.0122855	chr1	109548611	109618321	109583466	+	protein_coding	KNOWN	GNAI3	1	9	0.417889	Decile 9	Vigintile 17	Expr 30-40%
ENSG00000065150.18	ENST00000261574.9,ENST00000357602.7,ENST00000403772.7,ENST00000421861.6,ENST00000460070.5,ENST00000463157.5,ENST00000468620.1,ENST00000469360.5,ENST00000470493.1,ENST00000471898.5,ENST00000473582.1,ENST00000475420.5,ENST00000479736.1,ENST00000480611.5,ENST00000480641.1,ENST00000481455.5,ENST00000481689.5,ENST00000482642.1,ENST00000485433.5,ENST00000489058.5,ENST00000490369.5,ENST00000490680.5,ENST00000491555.5,ENST00000493122.1,ENST00000493281.5,ENST00000493492.2,ENST00000496368.5,ENST00000497270.5,ENST00000631030.1	3906.05	3685.95	20831.8	210.55	177.21	20831.8	0.4	211.31	186.84	195.858	230.58	0.0251994	173.241	203.977	0.0252054	chr13	97953658	98024297	97988977	+	protein_coding	KNOWN	IPO5	29	29	-0.042881	Decile 7	Vigintile 14	Expr 96-97%
ENSG00000065154.11	ENST00000368845.5,ENST00000467675.5,ENST00000471127.1,ENST00000476917.5,ENST00000483711.1,ENST00000490096.5,ENST00000492376.1,ENST00000539214.5	2003.65	1783.54	3012.95	62.93	52.97	3012.96	0.2	60.4	53.4	58.0857	62.7263	0.0132879	51.4216	55.516	0.0131915	chr10	124397303	124418976	124408139	-	protein_coding	KNOWN	OAT	8	10	0.465862	Decile 9	Vigintile 18	Expr 80-90%
ENSG00000065183.15	ENST00000349139.5,ENST00000369441.7,ENST00000471680.1,ENST00000487202.5	2540.31	2320.21	2514	40.37	33.97	2513.99	0.1	38.41	33.96	35.2582	41.5452	0.0278415	31.2337	36.7917	0.0278815	chr1	117929720	117966542	117948131	+	protein_coding	KNOWN	WDR3	4	27	0.05111	Decile 8	Vigintile 15	Expr 80-90%
ENSG00000065243.18	ENST00000316005.11,ENST00000370505.7,ENST00000370513.9,ENST00000370521.7,ENST00000436111.1,ENST00000449189.1,ENST00000495119.1	5249.88	5029.76	880	6.52	5.49	880	0	7.21	6.37	6.10843	8.46308	0.0553637	5.40106	7.48331	0.0553317	chr1	88684222	88836255	88760238	+	protein_coding	KNOWN	PKN2	7	22	-0.440413	Decile 4	Vigintile 7	Expr 40-50%
ENSG00000065268.10	ENST00000251289.9,ENST00000585809.5,ENST00000586317.2,ENST00000587001.6,ENST00000590354.3,ENST00000590397.5,ENST00000591155.1,ENST00000591276.1,ENST00000591985.6,ENST00000591997.2,ENST00000607440.5	1374.86	1154.77	2490	80.33	67.61	2490	0	76.84	67.94	70.6545	83.1106	0.027995	62.3497	73.3834	0.0278781	chr19	984271	998438	991354	+	protein_coding	KNOWN	WDR18	11	10	2.01275	Decile 10	Vigintile 20	Expr 91-92%
ENSG00000065308.4	ENST00000182527.3	6908	6687.89	1418	7.9	6.65	1418	0	7.48	6.61	7.07175	7.8524	0.0179545	6.27001	6.95794	0.0179314	chr6	52497402	52576915	52537158	-	protein_coding	KNOWN	TRAM2	1	11	0.198265	Decile 8	Vigintile 16	Expr 40-50%
ENSG00000065320.8	ENST00000173229.6,ENST00000436734.1	5954	5733.89	219	1.42	1.2	219	0	1.43	1.26	1.20171	1.66062	0.0532499	1.06065	1.4663	0.0532253	chr17	9021542	9244000	9132771	+	protein_coding	KNOWN	NTN1	2	7	0.664723	Decile 9	Vigintile 18	Expr 20-30%
ENSG00000065325.12	ENST00000262441.9,ENST00000304773.5,ENST00000458005.2,ENST00000574745.5	2395.75	2175.66	0	0	0	0	0	0.16	0.14	0.0109687	0.40211	0.463775	0.00953572	0.355617	0.463933	chr17	9822206	9892102	9857154	+	protein_coding	KNOWN	GLP2R	4	13	0.239077	Decile 8	Vigintile 16	Non-expressed
ENSG00000065328.16	ENST00000378694.1,ENST00000378714.7,ENST00000459751.1,ENST00000479669.5,ENST00000481292.1,ENST00000484800.6,ENST00000485659.1	3308.47	3088.37	1873	22.59	19.02	1873	0	22.11	19.55	20.3216	24.0012	0.0285414	17.9703	21.2261	0.0285316	chr10	13161554	13211104	13186329	+	protein_coding	KNOWN	MCM10	7	20	0.144107	Decile 8	Vigintile 15	Expr 70-80%
ENSG00000065357.19	ENST00000331886.9,ENST00000394147.5,ENST00000402956.7,ENST00000432422.7,ENST00000546878.5,ENST00000546895.5,ENST00000546995.5,ENST00000547015.5,ENST00000547324.5,ENST00000547358.5,ENST00000547535.5,ENST00000548047.5,ENST00000548378.1,ENST00000548407.6,ENST00000548479.1,ENST00000548491.1,ENST00000548549.5,ENST00000549079.6,ENST00000549085.1,ENST00000549097.5,ENST00000549323.6,ENST00000549368.5,ENST00000549629.5,ENST00000549986.5,ENST00000550115.5,ENST00000550484.1,ENST00000550888.1,ENST00000550957.1,ENST00000551156.5,ENST00000551296.5,ENST00000551585.1,ENST00000551615.5,ENST00000551707.5,ENST00000551739.5,ENST00000552335.6,ENST00000552478.5,ENST00000552652.2,ENST00000552687.6,ENST00000552903.2,ENST00000553084.5,ENST00000553783.5,ENST00000554434.6,ENST00000555025.5,ENST00000555090.5,ENST00000555218.5,ENST00000556001.5,ENST00000556344.5,ENST00000557080.5,ENST00000557180.5	1402.85	1182.78	599	18.87	15.88	600.51	1.15	27.07	23.93	21.3882	34.2215	0.0749757	18.9456	30.2954	0.0751047	chr12	55927319	55954027	55940673	+	protein_coding	KNOWN	DGKA	49	24	1.20207	Decile 10	Vigintile 20	Expr 60-70%
ENSG00000065361.14	ENST00000267101.7,ENST00000411731.6,ENST00000415288.6,ENST00000546748.1,ENST00000546884.1,ENST00000548709.1,ENST00000549061.5,ENST00000549205.1,ENST00000549282.5,ENST00000549472.1,ENST00000549644.1,ENST00000549672.5,ENST00000549832.1,ENST00000550070.6,ENST00000550828.1,ENST00000550869.5,ENST00000551085.5,ENST00000551176.1,ENST00000551242.5,ENST00000552691.1,ENST00000553131.5	2955.06	2734.97	3050	41.54	34.97	3050	0	43.38	38.36	38.1869	48.7106	0.0413087	33.9448	43.2603	0.0412758	chr12	56079857	56103505	56091681	+	protein_coding	KNOWN	ERBB3	21	29	1.32784	Decile 10	Vigintile 20	Expr 80-90%
ENSG00000065371.17	ENST00000184183.8,ENST00000405845.7,ENST00000459660.5,ENST00000460743.5,ENST00000467907.5,ENST00000479867.1,ENST00000484329.1,ENST00000487124.1,ENST00000495093.1,ENST00000496145.5,ENST00000620893.4	1377.47	1157.36	2	0.06	0.05	2.53	0.5	0.63	0.56	0.274824	1.03705	0.212748	0.243569	0.917883	0.212823	chr3	123968521	123992178	123980349	-	protein_coding	KNOWN	ROPN1	11	7	0.01714	Decile 7	Vigintile 14	Expr 0-10%
ENSG00000065413.16	ENST00000282272.12,ENST00000328737.6,ENST00000409153.5,ENST00000409919.5,ENST00000422886.5,ENST00000424317.5,ENST00000443014.1,ENST00000447713.1,ENST00000448801.5,ENST00000463879.1,ENST00000473081.1,ENST00000477852.1,ENST00000486006.1,ENST00000493808.1	1577.55	1357.63	28	0.77	0.65	28	0	11.94	10.55	1.2959	30.7985	0.494481	1.18715	27.2806	0.494337	chr2	196967017	197311173	197139095	-	protein_coding	KNOWN	ANKRD44	14	28	-0.277865	Decile 5	Vigintile 10	Expr 20-30%
ENSG00000065427.14	ENST00000302445.7,ENST00000319410.9,ENST00000562875.5,ENST00000564578.5,ENST00000565738.1,ENST00000566249.5,ENST00000566560.5,ENST00000566772.1,ENST00000568378.5,ENST00000568682.5,ENST00000569298.1,ENST00000570215.1	2014.05	1793.94	5961.2	123.79	104.19	5961.16	0.71	118.23	104.54	114.949	121.409	0.00949005	101.662	107.353	0.00943624	chr16	75627474	75648643	75638058	-	protein_coding	KNOWN	KARS	12	15	0.162189	Decile 8	Vigintile 16	Expr 94-95%
ENSG00000065457.10	ENST00000307921.7,ENST00000562374.1,ENST00000564657.1,ENST00000565109.5,ENST00000566445.5,ENST00000566450.5,ENST00000567281.5,ENST00000568001.5,ENST00000568478.1,ENST00000568510.1	1039.73	819.67	638	29	24.41	637.98	0.15	28.57	25.26	25.1828	31.9907	0.0416355	22.2828	28.307	0.0415653	chr16	75596981	75623300	75610140	-	protein_coding	KNOWN	ADAT1	10	11	0.160355	Decile 8	Vigintile 16	Expr 70-80%
ENSG00000065485.17	ENST00000316218.11,ENST00000467157.1,ENST00000469649.1,ENST00000472319.5,ENST00000484644.5,ENST00000485208.1,ENST00000489923.5,ENST00000495004.1	1769.38	1549.27	881	21.18	17.83	881.55	0.89	21.13	18.68	19.3502	22.8579	0.0284104	17.1233	20.2227	0.0284385	chr3	123067062	123225227	123146144	+	protein_coding	KNOWN	PDIA5	8	17	0.25042	Decile 8	Vigintile 16	Expr 60-70%
ENSG00000065491.8	ENST00000373491.3	3462	3241.89	934.98	10.74	9.04	934.96	0.19	10.18	9	9.52827	10.8264	0.0219444	8.43706	9.58486	0.0219196	chr6	37257772	37332970	37295371	+	protein_coding	KNOWN	TBC1D22B	1	13	0.416878	Decile 9	Vigintile 17	Expr 50-60%
ENSG00000065518.7	ENST00000184266.2,ENST00000461682.1,ENST00000485064.1,ENST00000491335.1,ENST00000492739.1,ENST00000496588.1	668.84	448.77	2890	239.91	201.92	2890	0	227.83	201.45	219.443	236.664	0.0129202	194.098	209.29	0.0128825	chr3	120596309	120602500	120599404	+	protein_coding	KNOWN	NDUFB4	6	3	-0.38545	Decile 4	Vigintile 8	Expr 97-98%
ENSG00000065526.10	ENST00000375759.7,ENST00000438066.1,ENST00000442985.1,ENST00000471538.1,ENST00000487496.1	5722.74	5502.66	4120	27.89	23.48	4120	0	26.62	23.54	23.9005	29.4593	0.035945	21.1373	26.0548	0.035926	chr1	15847864	15940460	15894162	+	protein_coding	KNOWN	SPEN	5	15	0.810474	Decile 10	Vigintile 19	Expr 70-80%
ENSG00000065534.18	ENST00000346322.9,ENST00000354792.9,ENST00000359169.5,ENST00000360304.7,ENST00000360772.7,ENST00000418370.6,ENST00000464489.5,ENST00000475616.5,ENST00000503644.1,ENST00000504946.5,ENST00000506361.5,ENST00000508240.1,ENST00000510571.1,ENST00000510775.5,ENST00000511058.1,ENST00000513111.1,ENST00000514623.1,ENST00000514895.5,ENST00000515434.1,ENST00000578202.1,ENST00000583087.5	5399.23	5179.12	974	7.01	5.9	974	0	13.6	12.02	7.48473	21.9445	0.188197	6.57039	19.3674	0.188172	chr3	123610049	123884331	123747190	-	protein_coding	KNOWN	MYLK	21	34	0.078164	Decile 8	Vigintile 15	Expr 40-50%
ENSG00000065548.17	ENST00000337859.10,ENST00000421536.5,ENST00000437396.1,ENST00000445547.1,ENST00000468120.5,ENST00000477672.1,ENST00000481101.5,ENST00000496289.1,ENST00000498757.1	2055.69	1835.58	2223	45.12	37.97	2223	0	44.25	39.13	41.9443	46.594	0.0180088	37.1304	41.2368	0.0179617	chr2	186486156	186509363	186497759	+	protein_coding	KNOWN	ZC3H15	9	10	-0.471755	Decile 4	Vigintile 7	Expr 80-90%
ENSG00000065559.14	ENST00000353533.9,ENST00000415385.7,ENST00000536413.2,ENST00000538465.7,ENST00000579089.5,ENST00000581941.5,ENST00000582183.5,ENST00000582377.1,ENST00000582897.5,ENST00000585076.1,ENST00000602305.5,ENST00000602375.5,ENST00000602537.5,ENST00000602686.5,ENST00000602811.5	3617.2	3397.09	1193.98	13.09	11.02	1193.97	0.18	13.95	12.33	12.7077	15.2539	0.0317277	11.2418	13.4945	0.0317085	chr17	12020824	12143830	12082327	+	protein_coding	KNOWN	MAP2K4	15	12	-0.03778	Decile 7	Vigintile 14	Expr 50-60%
ENSG00000065600.12	ENST00000261455.8,ENST00000467822.5,ENST00000471937.1,ENST00000478166.5,ENST00000535273.2	1704.87	1484.76	430	10.79	9.08	430	0	10.72	9.48	8.88917	12.5346	0.0582211	7.872	11.0989	0.0581973	chr1	212363931	212414901	212389416	-	protein_coding	KNOWN	TMEM206	5	9	0.069736	Decile 8	Vigintile 15	Expr 50-60%
ENSG00000065609.14	ENST00000195649.10,ENST00000369690.6,ENST00000369691.5,ENST00000369694.6,ENST00000439399.6,ENST00000518309.6,ENST00000518312.5,ENST00000519133.1,ENST00000519779.5,ENST00000519825.5,ENST00000520213.5,ENST00000520302.5,ENST00000521485.5,ENST00000521616.5,ENST00000521743.5,ENST00000521931.5,ENST00000522248.5,ENST00000523199.1,ENST00000523448.5,ENST00000523484.6,ENST00000523585.5,ENST00000523780.1	2598.12	2378.01	26	0.41	0.34	26	0	2.53	2.23	1.11779	4.42626	0.220234	0.989863	3.91718	0.220226	chr6	83552880	83709691	83631285	-	protein_coding	KNOWN	SNAP91	22	30	-0.48856	Decile 3	Vigintile 6	Expr 10-20%
ENSG00000065613.13	ENST00000335753.8,ENST00000369755.3,ENST00000474260.1	7558.68	7338.56	1362	6.91	5.82	1362	0	6.67	5.89	6.18801	7.1986	0.0252929	5.45994	6.35424	0.0252786	chr10	103967201	104029233	103998217	+	protein_coding	KNOWN	SLK	3	19	-0.196547	Decile 6	Vigintile 11	Expr 40-50%
ENSG00000065615.13	ENST00000369679.4,ENST00000369681.9,ENST00000479164.1	2832.14	2612.04	385	5.49	4.62	385	0	5.32	4.71	3.99184	6.6402	0.0861985	3.53812	5.88167	0.0860616	chr6	83859643	83967424	83913533	+	protein_coding	KNOWN	CYB5R4	3	16	-0.393461	Decile 4	Vigintile 8	Expr 40-50%
ENSG00000065618.16	ENST00000353479.9,ENST00000369733.7,ENST00000393211.3,ENST00000433822.1,ENST00000480127.1,ENST00000483876.1,ENST00000488320.1	2112.81	1892.75	33	0.65	0.55	33	0	1.12	0.99	0.525568	1.77806	0.198244	0.463035	1.57171	0.198304	chr10	104031286	104086002	104058644	-	protein_coding	KNOWN	COL17A1	7	56	0.110974	Decile 8	Vigintile 15	Expr 10-20%
ENSG00000065621.14	ENST00000338595.6,ENST00000369707.2,ENST00000450629.6,ENST00000467629.1,ENST00000473401.5,ENST00000477078.2,ENST00000498052.1	1662.31	1442.21	508	13.12	11.04	508	0.05	12.78	11.3	11.0512	14.4864	0.0461681	9.75126	12.7893	0.0461627	chr10	104268873	104304945	104286909	+	protein_coding	KNOWN	GSTO2	7	7	0.112622	Decile 8	Vigintile 15	Expr 50-60%
ENSG00000065665.20	ENST00000298428.13,ENST00000304267.12,ENST00000379017.7,ENST00000379020.8,ENST00000379033.7,ENST00000379051.5,ENST00000418772.1,ENST00000419021.1,ENST00000441368.5,ENST00000457034.1,ENST00000466451.1,ENST00000472221.5,ENST00000475268.5,ENST00000495368.1	1843.15	1623.04	528	12.12	10.2	528	0	12.84	11.36	11.2667	14.4904	0.0431362	9.96522	12.8174	0.0430588	chr10	12129637	12169961	12149799	+	protein_coding	KNOWN	SEC61A2	14	14	0.30048	Decile 9	Vigintile 17	Expr 50-60%
ENSG00000065675.14	ENST00000263125.9,ENST00000397176.6,ENST00000539722.5,ENST00000610727.1	3236.69	3016.58	968	11.95	10.06	968	0	11.35	10.04	10.6098	12.0576	0.0221298	9.38806	10.6686	0.0220796	chr10	6427143	6580301	6503722	-	protein_coding	KNOWN	PRKCQ	4	18	-0.113034	Decile 7	Vigintile 13	Expr 50-60%
ENSG00000065717.14	ENST00000262953.10,ENST00000426948.6,ENST00000443826.7,ENST00000455444.6,ENST00000586422.5,ENST00000586492.1,ENST00000587137.5,ENST00000587217.5,ENST00000587672.5,ENST00000587770.5,ENST00000587893.1,ENST00000589205.5,ENST00000589291.1,ENST00000589364.5,ENST00000590101.5,ENST00000590183.5,ENST00000590536.5,ENST00000591457.5,ENST00000591529.5,ENST00000591720.1,ENST00000592305.5,ENST00000592584.1	1959.97	1739.87	398	8.52	7.17	398	0	11.6	10.26	9.51311	13.9369	0.0663302	8.42933	12.3418	0.0663582	chr19	2997638	3047635	3022636	-	protein_coding	KNOWN	TLE2	22	20	1.51591	Decile 10	Vigintile 20	Expr 50-60%
ENSG00000065802.11	ENST00000264607.8,ENST00000409297.1,ENST00000438264.5,ENST00000463352.5,ENST00000468122.1,ENST00000469885.1,ENST00000473306.1,ENST00000481566.1,ENST00000491653.1	2668.62	2448.53	1780	27.08	22.79	1780	0	26.77	23.67	24.0824	29.607	0.0354318	21.3136	26.1955	0.0353635	chr2	238426742	238452250	238439496	+	protein_coding	KNOWN	ASB1	9	5	0.479344	Decile 9	Vigintile 18	Expr 70-80%
ENSG00000065809.13	ENST00000181796.6,ENST00000378458.6,ENST00000378462.5,ENST00000378465.7,ENST00000378467.8,ENST00000378470.5,ENST00000442012.5,ENST00000452706.6,ENST00000464952.5,ENST00000468492.5,ENST00000468747.5,ENST00000471815.5,ENST00000472095.5,ENST00000474143.5,ENST00000475786.5,ENST00000475858.1,ENST00000478076.5,ENST00000479731.5,ENST00000481209.5,ENST00000482277.5,ENST00000487335.5,ENST00000488576.5,ENST00000489100.5,ENST00000491458.1,ENST00000492700.5,ENST00000494865.5,ENST00000495292.1,ENST00000496330.5,ENST00000622567.4	2722.02	2501.91	591	8.8	7.41	591	0	11.64	10.29	10.0053	13.3633	0.049822	8.8367	11.8092	0.049824	chr10	14518557	14774897	14646727	-	protein_coding	KNOWN	FAM107B	29	6	-0.019193	Decile 7	Vigintile 14	Expr 50-60%
ENSG00000065833.8	ENST00000369705.3	3371	3150.89	184	2.18	1.83	184	0	2.07	1.83	1.7731	2.36786	0.0496649	1.57119	2.09707	0.0496769	chr6	83210389	83431071	83320730	-	protein_coding	KNOWN	ME1	1	14	-0.445837	Decile 4	Vigintile 7	Expr 30-40%
ENSG00000065882.15	ENST00000261439.8,ENST00000401554.5,ENST00000402522.1,ENST00000405444.3,ENST00000406664.5,ENST00000407365.5,ENST00000421339.3,ENST00000443855.5,ENST00000446803.6,ENST00000469803.1,ENST00000475531.1,ENST00000491553.1,ENST00000492180.1,ENST00000508802.5,ENST00000509761.1,ENST00000510573.6,ENST00000511238.5,ENST00000513936.6,ENST00000615497.4	1925.39	1705.28	3860	84.33	70.97	3860	0	81.96	72.47	74.9689	88.8974	0.0296598	66.3316	78.6445	0.0296656	chr4	37891087	38139175	38015131	+	protein_coding	KNOWN	TBC1D1	19	21	-0.155924	Decile 6	Vigintile 12	Expr 91-92%
ENSG00000065883.14	ENST00000181839.8,ENST00000340829.9,ENST00000465643.1,ENST00000478563.1,ENST00000484589.1,ENST00000611390.1,ENST00000613626.4	4568.86	4348.74	1970	16.88	14.2	1970	0	16.62	14.7	15.2796	18.0109	0.0280469	13.5341	15.9464	0.0279983	chr7	39950037	40097134	40023585	+	protein_coding	KNOWN	CDK13	7	14	-0.075406	Decile 7	Vigintile 13	Expr 60-70%
ENSG00000065911.11	ENST00000394053.6,ENST00000409601.1,ENST00000409804.5,ENST00000462026.1,ENST00000470592.5,ENST00000477455.5,ENST00000488086.1,ENST00000489041.1	1695.74	1475.65	5716.65	144.32	121.47	5716.51	1.33	136.78	120.94	130.317	143.33	0.0164225	115.362	126.882	0.0164096	chr2	74198562	74217565	74208063	+	protein_coding	KNOWN	MTHFD2	8	8	0.819115	Decile 10	Vigintile 19	Expr 95-96%
ENSG00000065923.9	ENST00000328306.4,ENST00000464933.5,ENST00000489574.2,ENST00000491894.4,ENST00000616978.4	5267.33	5047.25	748	5.52	4.65	748	0	5.7	5.04	4.31554	7.18211	0.0881274	3.82298	6.35995	0.0880662	chrX	46599252	46759172	46679212	-	protein_coding	KNOWN	SLC9A7	5	17	0.429636	Decile 9	Vigintile 17	Expr 40-50%
ENSG00000065970.8	ENST00000162391.7,ENST00000428177.2,ENST00000539192.1	5374.71	5154.6	616	4.45	3.75	616	0	4.37	3.86	3.93301	4.84766	0.0354814	3.47966	4.2887	0.0354845	chr12	8032703	8055503	8044103	+	protein_coding	KNOWN	FOXJ2	3	11	0.913567	Decile 10	Vigintile 19	Expr 30-40%
ENSG00000065978.17	ENST00000321358.11,ENST00000332220.10,ENST00000436427.1,ENST00000467957.1,ENST00000616651.4	1504.6	1284.49	31532.5	914.53	769.72	31531.8	8.68	865.72	765.47	855.776	875.817	0.00400139	757.205	774.42	0.0038786	chr1	42682427	42702349	42692388	+	protein_coding	KNOWN	YBX1	5	16	0.542993	Decile 9	Vigintile 18	Expr 99-100%
ENSG00000065989.15	ENST00000293683.9,ENST00000344979.7,ENST00000380702.6,ENST00000440014.6,ENST00000586275.1,ENST00000589073.1,ENST00000590407.1,ENST00000591971.5,ENST00000592685.5	4363	4142.88	307.93	2.77	2.33	307.93	0.26	3.03	2.68	2.60056	3.48282	0.0499246	2.30397	3.08331	0.0499167	chr19	10416773	10469631	10443202	+	protein_coding	KNOWN	PDE4A	9	17	1.56769	Decile 10	Vigintile 20	Expr 30-40%
ENSG00000066027.11	ENST00000261461.6,ENST00000479259.1,ENST00000498123.5,ENST00000498129.6,ENST00000537030.3	3089.91	2869.8	955	12.4	10.43	955	0	12.15	10.75	11.2968	13.0882	0.0251471	9.99148	11.5759	0.0251168	chr1	212285537	212361863	212323700	+	protein_coding	KNOWN	PPP2R5A	5	13	0.114391	Decile 8	Vigintile 15	Expr 50-60%
ENSG00000066032.18	ENST00000343114.7,ENST00000361291.8,ENST00000402739.8,ENST00000409266.5,ENST00000409550.2,ENST00000409971.6,ENST00000451966.5,ENST00000465616.1,ENST00000466387.5,ENST00000467488.1,ENST00000467892.1,ENST00000493024.5,ENST00000496251.5,ENST00000496558.5,ENST00000497804.1,ENST00000508970.1,ENST00000540488.5,ENST00000541047.5,ENST00000629316.2	3823.44	3603.33	467	4.83	4.06	467	0	6.38	5.64	5.35916	7.51152	0.0579744	4.7446	6.64863	0.0579807	chr2	79185231	80648861	79917046	+	protein_coding	KNOWN	CTNNA2	19	22	-0.43503	Decile 4	Vigintile 7	Expr 40-50%
ENSG00000066044.13	ENST00000351593.9,ENST00000407627.6,ENST00000593807.1,ENST00000595499.1,ENST00000596154.5,ENST00000596459.5	2084.75	1864.64	4282	85.55	72	4281.92	0.28	81.27	71.86	77.9466	84.6129	0.0139648	69.0067	74.8997	0.0139956	chr19	7958579	8445041	8201810	-	protein_coding	KNOWN	ELAVL1	6	8	1.50165	Decile 10	Vigintile 20	Expr 91-92%
ENSG00000066056.13	ENST00000372476.7,ENST00000461061.1,ENST00000471187.1,ENST00000473014.1,ENST00000480269.1,ENST00000485125.1,ENST00000488437.1,ENST00000492599.1,ENST00000492874.1,ENST00000538015.1	2358.33	2138.3	71	1.24	1.04	71	0	2.54	2.25	1.42477	3.81444	0.164222	1.25993	3.3741	0.164176	chr1	43300993	43323108	43312050	+	protein_coding	KNOWN	TIE1	10	23	1.13332	Decile 10	Vigintile 20	Expr 20-30%
ENSG00000066084.12	ENST00000301180.9,ENST00000546719.1,ENST00000546732.1,ENST00000549620.5,ENST00000552328.1	7531.96	7311.84	2066	10.53	8.86	2066	0	10.18	9	9.32963	10.9993	0.0279333	8.26296	9.73779	0.0279176	chr12	50504985	50748667	50626826	+	protein_coding	KNOWN	DIP2B	5	38	0.543508	Decile 9	Vigintile 18	Expr 50-60%
ENSG00000066117.14	ENST00000381513.8,ENST00000394963.8,ENST00000547247.5,ENST00000547637.1,ENST00000548573.5,ENST00000549274.1,ENST00000549526.1,ENST00000550280.1,ENST00000550477.5,ENST00000551352.1,ENST00000551497.1,ENST00000551966.5	2558.65	2338.54	6071	96.71	81.4	6071	0	93.31	82.51	88.6693	98.1409	0.0176906	78.4353	86.7873	0.0176151	chr12	50084972	50100712	50092842	+	protein_coding	KNOWN	SMARCD1	12	13	1.11689	Decile 10	Vigintile 20	Expr 92-93%
ENSG00000066135.12	ENST00000372396.3,ENST00000463151.5,ENST00000472265.1,ENST00000481296.1,ENST00000485249.1	3721.07	3500.96	5562.79	59.19	49.82	5559.38	6.25	56.53	49.99	54.2887	58.7378	0.0134896	48.0716	51.996	0.013483	chr1	43650158	43705515	43677836	+	protein_coding	KNOWN	KDM4A	5	22	1.2583	Decile 10	Vigintile 20	Expr 80-90%
ENSG00000066136.19	ENST00000308733.9,ENST00000372651.5,ENST00000372652.5,ENST00000372653.5,ENST00000372654.5,ENST00000372669.8,ENST00000414185.1,ENST00000416859.6,ENST00000424419.6,ENST00000425457.6,ENST00000427410.6,ENST00000440226.7,ENST00000447388.7,ENST00000453631.5,ENST00000456393.6,ENST00000467203.5,ENST00000483091.1,ENST00000488635.1,ENST00000496608.1,ENST00000525290.5,ENST00000525349.1,ENST00000530965.5,ENST00000531464.5,ENST00000534399.5,ENST00000620728.4	1672.85	1452.73	1646.46	42.22	35.54	1646.35	1.33	42.95	37.97	39.9062	46.2563	0.0245684	35.1899	40.8113	0.0245215	chr1	40691570	40771603	40731586	+	protein_coding	KNOWN	NFYC	25	15	0.425939	Decile 9	Vigintile 17	Expr 80-90%
ENSG00000066185.12	ENST00000372565.7,ENST00000461083.1,ENST00000475426.1,ENST00000611861.4	1093.25	873.19	0	0	0	0	0	0.31	0.27	0.0334641	0.69788	0.412205	0.0297221	0.617573	0.412261	chr1	42430329	42456267	42443298	-	protein_coding	KNOWN	ZMYND12	4	8	0.33599	Decile 9	Vigintile 17	Non-expressed
ENSG00000066230.10	ENST00000264938.7,ENST00000507407.1,ENST00000514375.1	1323.64	1103.56	13.13	0.44	0.37	13.76	1.58	0.61	0.54	0.188353	1.13388	0.286854	0.164563	1.00064	0.286646	chr5	473310	524332	498821	-	protein_coding	KNOWN	SLC9A3	3	17	1.38477	Decile 10	Vigintile 20	Expr 10-20%
ENSG00000066248.14	ENST00000264051.7,ENST00000373552.8,ENST00000409079.1,ENST00000414326.1,ENST00000416114.3,ENST00000420650.2,ENST00000424488.5,ENST00000461944.1,ENST00000489127.1	1572.92	1352.85	159	4.38	3.69	159	0	4.95	4.37	3.5596	6.37193	0.0981752	3.14153	5.6291	0.0981032	chr2	232878686	233013272	232945979	-	protein_coding	KNOWN	NGEF	9	15	0.523719	Decile 9	Vigintile 18	Expr 30-40%
ENSG00000066279.16	ENST00000294732.11,ENST00000367408.5,ENST00000367409.8,ENST00000612785.1	6431.76	6211.65	2526	15.15	12.75	2526	0	14.36	12.7	13.6423	15.088	0.0175173	12.0697	13.3472	0.0174808	chr1	197084128	197146694	197115411	-	protein_coding	KNOWN	ASPM	4	28	-0.526628	Decile 3	Vigintile 6	Expr 60-70%
ENSG00000066294.14	ENST00000311224.8,ENST00000360056.7,ENST00000368047.3,ENST00000368048.7,ENST00000368051.3,ENST00000368054.7,ENST00000466767.1,ENST00000534968.5	2771	2550.89	0	0	0	0	0	0.29	0.25	0.0886551	0.523412	0.271618	0.0785294	0.463015	0.271752	chr1	160541095	160579516	160560305	-	protein_coding	KNOWN	CD84	8	8	0.435492	Decile 9	Vigintile 17	Non-expressed
ENSG00000066322.12	ENST00000372458.7,ENST00000413844.3,ENST00000464204.5,ENST00000465321.5,ENST00000468865.6,ENST00000470769.5,ENST00000470968.6,ENST00000478481.5,ENST00000479439.5,ENST00000479686.5,ENST00000482302.5,ENST00000487209.5,ENST00000496932.1,ENST00000497050.5,ENST00000497569.5,ENST00000621943.4	1339.24	1119.14	853	28.39	23.9	853	0	28.82	25.48	26.4747	31.1806	0.0280564	23.4588	27.6215	0.028021	chr1	43363397	43368074	43365735	-	protein_coding	KNOWN	ELOVL1	16	9	1.07468	Decile 10	Vigintile 20	Expr 70-80%
ENSG00000066336.11	ENST00000227163.8,ENST00000378538.7,ENST00000533030.1,ENST00000533968.1	1225.31	1005.2	4	0.15	0.12	4	0	0.31	0.28	0.102938	0.547902	0.25086	0.0911155	0.484764	0.250702	chr11	47354860	47378576	47366718	-	protein_coding	KNOWN	SPI1	4	5	1.19633	Decile 10	Vigintile 20	Expr 0-10%
ENSG00000066379.14	ENST00000332435.9,ENST00000359374.8,ENST00000376782.6,ENST00000376785.2,ENST00000463141.1,ENST00000471008.5	786.99	566.89	566.18	37.21	31.32	565.85	1.72	35.6	31.48	32.6472	38.6377	0.0291793	28.8347	34.1232	0.0292154	chr6	30058899	30064909	30061904	+	protein_coding	KNOWN	ZNRD1	6	5	0.420778	Decile 9	Vigintile 17	Expr 80-90%
ENSG00000066382.16	ENST00000358117.9,ENST00000448418.6,ENST00000524636.1,ENST00000524667.5,ENST00000525519.1,ENST00000526437.5,ENST00000528686.2,ENST00000529220.5	1629.9	1409.83	85	2.25	1.89	85	0	2.85	2.52	1.90289	3.9051	0.1221	1.68058	3.45098	0.122117	chr11	30384493	30586872	30485682	-	protein_coding	KNOWN	MPPED2	8	8	-0.247718	Decile 6	Vigintile 11	Expr 30-40%
ENSG00000066405.12	ENST00000183605.9,ENST00000343735.8,ENST00000479660.1	2798.4	2578.29	7	0.1	0.09	7	0	0.13	0.12	0.0541212	0.227353	0.227439	0.0474596	0.200714	0.227375	chr3	137998735	138033655	138016195	+	protein_coding	KNOWN	CLDN18	3	5	-0.068089	Decile 7	Vigintile 13	Expr 0-10%
ENSG00000066422.4	ENST00000312938.4,ENST00000461821.1,ENST00000471673.1	5611.65	5391.54	702.79	4.86	4.09	702.8	3.36	4.76	4.21	4.31401	5.23504	0.0323085	3.80336	4.6179	0.0322734	chr3	101648889	101677495	101663192	-	protein_coding	KNOWN	ZBTB11	3	11	-0.271194	Decile 5	Vigintile 10	Expr 40-50%
ENSG00000066427.21	ENST00000340660.10,ENST00000359366.9,ENST00000393287.9,ENST00000429774.6,ENST00000454964.3,ENST00000502250.5,ENST00000503767.5,ENST00000504047.1,ENST00000506466.5,ENST00000507965.5,ENST00000511362.5,ENST00000515746.5,ENST00000526245.1,ENST00000526872.2,ENST00000532032.5,ENST00000545170.5,ENST00000553287.5,ENST00000553309.5,ENST00000553488.5,ENST00000553491.5,ENST00000553498.5,ENST00000553570.5,ENST00000553686.5,ENST00000554040.5,ENST00000554214.5,ENST00000554350.5,ENST00000554491.5,ENST00000554592.5,ENST00000554672.5,ENST00000554673.5,ENST00000554994.5,ENST00000555381.5,ENST00000555816.5,ENST00000555958.5,ENST00000556082.5,ENST00000556220.5,ENST00000556274.5,ENST00000556288.5,ENST00000556315.5,ENST00000556339.5,ENST00000556374.5,ENST00000556644.5,ENST00000556671.5,ENST00000556898.5,ENST00000556958.5,ENST00000557030.5,ENST00000557311.5,ENST00000558190.5,ENST00000564606.5,ENST00000568290.1,ENST00000617719.4,ENST00000620536.4,ENST00000621269.4	1366.88	1146.84	740.63	24.06	20.25	740.49	1.2	24.78	21.91	20.8137	28.7717	0.05444	18.4261	25.4609	0.0544528	chr14	92038652	92106621	92072636	-	protein_coding	KNOWN	ATXN3	53	13	0.161582	Decile 8	Vigintile 16	Expr 70-80%
ENSG00000066455.12	ENST00000163416.6,ENST00000554700.1,ENST00000555793.1	2819.25	2599.13	938	13.44	11.32	938	0	12.93	11.44	11.9469	13.9339	0.0264516	10.587	12.345	0.0264937	chr14	92794231	92839963	92817097	+	protein_coding	KNOWN	GOLGA5	3	13	0.079121	Decile 8	Vigintile 15	Expr 50-60%
ENSG00000066468.20	ENST00000336553.10,ENST00000346997.6,ENST00000351936.10,ENST00000356226.8,ENST00000357555.9,ENST00000358487.9,ENST00000359354.6,ENST00000360144.7,ENST00000369056.5,ENST00000369058.7,ENST00000369059.5,ENST00000369060.8,ENST00000369061.8,ENST00000429361.5,ENST00000457416.6,ENST00000463870.5,ENST00000467584.1,ENST00000478859.5,ENST00000490349.5,ENST00000491111.1,ENST00000491475.1,ENST00000604236.5,ENST00000611527.1,ENST00000613048.4,ENST00000613324.4	3436.09	3215.98	3722	43.12	36.29	3722	0	42.56	37.63	40.1894	45.048	0.0194653	35.5477	39.8509	0.0195163	chr10	121478334	121598458	121538396	-	protein_coding	KNOWN	FGFR2	25	18	0.308761	Decile 9	Vigintile 17	Expr 80-90%
ENSG00000066557.5	ENST00000370952.3	2884	2663.89	747	10.45	8.79	747	0	9.9	8.75	9.20472	10.6164	0.0246985	8.1513	9.39828	0.0246848	chr1	70144805	70205620	70175212	-	protein_coding	KNOWN	LRRC40	1	15	-0.457142	Decile 4	Vigintile 7	Expr 50-60%
ENSG00000066583.11	ENST00000173527.5,ENST00000514194.5	1886.99	1666.88	844	18.86	15.88	844	0	18.11	16.01	16.647	19.6806	0.0282826	14.731	17.4126	0.028239	chr5	129094751	129114028	129104389	+	protein_coding	KNOWN	ISOC1	2	5	-0.568966	Decile 3	Vigintile 5	Expr 60-70%
ENSG00000066629.16	ENST00000262233.10,ENST00000327921.13,ENST00000334192.8,ENST00000553313.1,ENST00000553720.5,ENST00000554111.1,ENST00000554386.1,ENST00000554479.5,ENST00000554553.5,ENST00000555096.5,ENST00000555145.5,ENST00000555277.1,ENST00000555812.5,ENST00000556199.1,ENST00000556714.5,ENST00000556758.1,ENST00000556835.5,ENST00000556947.1,ENST00000557313.5,ENST00000557741.1	3080.03	2859.94	1461	19.03	16.02	1461	0	21.81	19.29	17.7574	25.8433	0.0640449	15.7383	22.8928	0.0640003	chr14	99737693	99942060	99839876	+	protein_coding	KNOWN	EML1	20	23	0.391463	Decile 9	Vigintile 17	Expr 60-70%
ENSG00000066651.17	ENST00000334379.9,ENST00000368332.7,ENST00000444121.5,ENST00000446681.1,ENST00000453993.2,ENST00000461129.5,ENST00000466316.1,ENST00000468097.5,ENST00000473273.1,ENST00000479748.5,ENST00000489934.1	1569.09	1348.98	556	15.35	12.92	556	0	17.3	15.3	14.3525	20.516	0.0604725	12.6784	18.1307	0.060389	chr6	125986430	126039276	126012853	+	protein_coding	KNOWN	TRMT11	11	15	-0.518736	Decile 3	Vigintile 6	Expr 60-70%
ENSG00000066654.12	ENST00000381337.6,ENST00000396083.6,ENST00000565248.1,ENST00000569768.1,ENST00000570231.1	2750.68	2530.57	1535	22.6	19.02	1535	0	21.66	19.15	19.194	24.1809	0.039471	16.9572	21.3657	0.0394424	chr16	20733664	20742084	20737874	-	protein_coding	KNOWN	THUMPD1	5	5	0.114477	Decile 8	Vigintile 15	Expr 70-80%
ENSG00000066697.14	ENST00000374885.5,ENST00000374886.7,ENST00000395067.6,ENST00000398977.2,ENST00000489377.1,ENST00000613183.1,ENST00000622639.4	1528.02	1307.91	664	18.91	15.92	664	0	18.74	16.57	16.982	20.5025	0.0323758	15.0623	18.1719	0.0323259	chr9	100427156	100451711	100439433	+	protein_coding	KNOWN	MSANTD3	7	4	-0.034698	Decile 7	Vigintile 14	Expr 60-70%
ENSG00000066735.14	ENST00000315264.7,ENST00000423312.6	6709.93	6489.81	2948	16.92	14.24	2948	0	16.03	14.17	15.4679	16.6307	0.0124191	13.6654	14.6927	0.0123623	chr14	104138723	104180894	104159808	+	protein_coding	KNOWN	KIF26A	2	15	1.54702	Decile 10	Vigintile 20	Expr 60-70%
ENSG00000066739.11	ENST00000261834.9,ENST00000359933.5,ENST00000473234.1,ENST00000488421.1,ENST00000553643.1,ENST00000554151.1,ENST00000555263.1	9239.01	9018.9	1101.74	4.55	3.83	1101.72	1.26	5.27	4.66	4.24949	6.37279	0.0687176	3.76353	5.64097	0.0685883	chr14	96279202	96363870	96321536	-	protein_coding	KNOWN	ATG2B	7	42	-0.029477	Decile 7	Vigintile 14	Expr 30-40%
ENSG00000066777.8	ENST00000262215.7,ENST00000517955.2,ENST00000518230.5,ENST00000518290.1,ENST00000518789.5,ENST00000519436.1,ENST00000520381.5,ENST00000522878.5	4169.15	3949.04	4271	40.29	33.91	4271	0	38.78	34.29	35.4497	42.1712	0.0297587	31.3849	37.3331	0.02973	chr8	67173511	67343677	67258594	-	protein_coding	KNOWN	ARFGEF1	8	39	-0.133687	Decile 6	Vigintile 12	Expr 80-90%
ENSG00000066813.14	ENST00000329697.10,ENST00000414188.6,ENST00000562026.1,ENST00000563943.5,ENST00000564849.1,ENST00000564855.1,ENST00000565232.5,ENST00000565322.5,ENST00000566384.5,ENST00000566998.5,ENST00000567001.5,ENST00000567288.5,ENST00000568098.1,ENST00000568882.1,ENST00000569131.5,ENST00000569163.1,ENST00000569327.5,ENST00000569344.5,ENST00000569364.5	1412.16	1192.08	0	0	0	0	0	1.14	1.01	0.527607	1.81153	0.199084	0.467199	1.60315	0.198952	chr16	20536226	20576427	20556326	-	protein_coding	KNOWN	ACSM2B	19	15	0.125112	Decile 8	Vigintile 15	Non-expressed
ENSG00000066827.15	ENST00000377838.7,ENST00000429442.6,ENST00000517307.5,ENST00000518191.1,ENST00000518408.5,ENST00000519827.1,ENST00000520214.5,ENST00000520356.5,ENST00000520727.5,ENST00000521673.5,ENST00000522257.5,ENST00000522723.1,ENST00000522974.5,ENST00000523040.1,ENST00000523243.5,ENST00000523399.5,ENST00000523924.5	3732.8	3512.68	562	5.96	5.02	561.98	0.13	7.2	6.36	6.01702	8.48529	0.0585967	5.3198	7.50318	0.0585702	chr8	134477788	134713049	134595418	-	protein_coding	KNOWN	ZFAT	17	17	-0.133536	Decile 6	Vigintile 12	Expr 40-50%
ENSG00000066855.15	ENST00000262146.8,ENST00000424808.6,ENST00000458689.2,ENST00000517944.5,ENST00000518352.1,ENST00000518636.1,ENST00000518800.5,ENST00000520398.1,ENST00000521247.6,ENST00000522239.5,ENST00000523158.5,ENST00000523170.5,ENST00000523222.5,ENST00000527155.5,ENST00000527553.1	1890.85	1670.77	738	16.46	13.85	738	0	17.56	15.53	15.3288	19.9303	0.0452595	13.5526	17.6258	0.045191	chr8	65644734	65771261	65707997	+	protein_coding	KNOWN	MTFR1	15	8	-0.154439	Decile 6	Vigintile 12	Expr 60-70%
ENSG00000066923.17	ENST00000317296.9,ENST00000394018.6,ENST00000412190.5,ENST00000416412.5,ENST00000422690.5,ENST00000426455.5,ENST00000439782.1,ENST00000440830.5,ENST00000451963.1,ENST00000459699.1,ENST00000476057.1,ENST00000477469.1,ENST00000479359.1,ENST00000482546.1,ENST00000491498.5,ENST00000492674.1,ENST00000496157.5,ENST00000615138.4,ENST00000620100.4	2580.56	2360.46	249.84	3.94	3.32	248.55	2.69	4.88	4.32	3.97383	5.85341	0.066956	3.51279	5.1761	0.0669422	chr7	100177563	100221488	100199525	+	protein_coding	KNOWN	STAG3	19	34	1.21615	Decile 10	Vigintile 20	Expr 30-40%
ENSG00000066926.10	ENST00000262093.9,ENST00000382873.7,ENST00000585494.5,ENST00000585699.1,ENST00000585747.1,ENST00000585878.1,ENST00000591215.5,ENST00000591977.5,ENST00000592111.1,ENST00000592699.5	1827.3	1607.22	640	14.83	12.49	640	0	14.79	13.08	12.2118	17.3914	0.0607668	10.7978	15.378	0.0607817	chr18	57548283	57586772	57567527	-	protein_coding	KNOWN	FECH	10	11	-0.41108	Decile 4	Vigintile 8	Expr 60-70%
ENSG00000066933.15	ENST00000356056.9,ENST00000424560.2,ENST00000444904.5,ENST00000561618.5,ENST00000563071.1,ENST00000563542.5,ENST00000563648.1,ENST00000563925.1,ENST00000564571.5,ENST00000564699.1,ENST00000564931.1,ENST00000565528.1,ENST00000566744.5,ENST00000566885.5,ENST00000567095.1,ENST00000567560.5,ENST00000568042.5,ENST00000568438.1,ENST00000568481.1,ENST00000568781.1,ENST00000569314.1	8023.25	7803.14	828	3.95	3.33	828	0	12.14	10.73	4.79508	24.8638	0.313707	4.24132	21.9907	0.313697	chr15	71822289	72118577	71970433	-	protein_coding	KNOWN	MYO9A	21	42	-0.072083	Decile 7	Vigintile 13	Expr 30-40%
ENSG00000067048.16	ENST00000336079.7,ENST00000360160.8,ENST00000440554.1,ENST00000454054.5,ENST00000463199.1,ENST00000469101.1,ENST00000472510.5,ENST00000493363.1,ENST00000495478.1	2550.17	2330.08	3770	60.28	50.73	3770	0	57.93	51.22	53.6253	62.3492	0.0260292	47.4219	55.1357	0.0259699	chrY	12904108	12920478	12912293	+	protein_coding	KNOWN	DDX3Y	9	1	-0.36075	Decile 5	Vigintile 9	Expr 80-90%
ENSG00000067057.16	ENST00000381072.5,ENST00000381075.6,ENST00000381125.8,ENST00000407806.2,ENST00000413079.1,ENST00000415005.5,ENST00000421751.1,ENST00000433193.1,ENST00000460445.1,ENST00000468050.1,ENST00000495715.1,ENST00000607886.5	2515.21	2295.1	5338	86.65	72.93	5338	0.04	118.71	104.96	81.0846	188.825	0.170715	72.0136	167.353	0.170787	chr10	3066333	3137712	3102022	+	protein_coding	KNOWN	PFKP	12	24	0.390617	Decile 9	Vigintile 17	Expr 91-92%
ENSG00000067064.10	ENST00000381344.7,ENST00000427898.5,ENST00000429642.1,ENST00000482091.1,ENST00000491735.1	1930.68	1710.57	1698.66	36.99	31.14	1696.81	4.37	35.28	31.2	33.2461	37.286	0.01966	29.4251	32.9978	0.0196923	chr10	1039908	1049170	1044539	-	protein_coding	KNOWN	IDI1	5	5	0.351516	Decile 9	Vigintile 17	Expr 80-90%
ENSG00000067066.16	ENST00000264052.9,ENST00000340126.8,ENST00000409112.5,ENST00000409341.5,ENST00000409824.5,ENST00000409897.5,ENST00000413284.5,ENST00000427101.6,ENST00000431952.1,ENST00000432979.5,ENST00000452345.1,ENST00000459786.1,ENST00000462751.1,ENST00000466710.1,ENST00000470940.5,ENST00000488180.1,ENST00000492546.1,ENST00000494508.1,ENST00000494901.5	1058.15	838.08	8	0.36	0.3	8	0	1.45	1.28	0.73165	2.23498	0.181354	0.662162	1.99196	0.181494	chr2	230415942	230544090	230480016	+	protein_coding	KNOWN	SP100	19	29	-0.271329	Decile 5	Vigintile 10	Expr 10-20%
ENSG00000067082.14	ENST00000173785.4,ENST00000380946.3,ENST00000461124.1,ENST00000469435.1,ENST00000492125.1,ENST00000497571.5,ENST00000542957.1	2805.38	2585.29	847	12.21	10.27	847	0	12.14	10.74	10.3248	14.0417	0.0526017	9.13741	12.4202	0.0526277	chr10	3775996	3785281	3780638	-	protein_coding	KNOWN	KLF6	7	4	-0.154837	Decile 6	Vigintile 12	Expr 50-60%
ENSG00000067113.16	ENST00000264775.9,ENST00000307259.8,ENST00000502907.1,ENST00000509667.5,ENST00000515132.5,ENST00000520263.1	1366.45	1146.34	1099.58	35.73	30.08	1100	8.85	34.41	30.43	31.8203	36.874	0.0252013	28.1571	32.6274	0.0251875	chr5	55424854	55535050	55479952	-	protein_coding	KNOWN	PLPP1	6	6	-0.137996	Decile 6	Vigintile 12	Expr 80-90%
ENSG00000067141.16	ENST00000261908.10,ENST00000339362.9,ENST00000558485.1,ENST00000558807.1,ENST00000558886.1,ENST00000558964.5,ENST00000560262.5,ENST00000560328.1,ENST00000560352.5,ENST00000560407.1,ENST00000560808.1	4196.42	3976.31	3510	32.88	27.68	3510	0	33.61	29.72	29.6654	37.6616	0.0411063	26.2409	33.3053	0.0411326	chr15	73051710	73305206	73178458	+	protein_coding	KNOWN	NEO1	11	30	0.03761	Decile 7	Vigintile 14	Expr 70-80%
ENSG00000067167.7	ENST00000262213.6,ENST00000518678.1,ENST00000520700.1,ENST00000521049.5,ENST00000521425.5	1910.08	1690	1604	35.36	29.76	1604	0	34.04	30.1	30.1783	37.9088	0.0391757	26.6951	33.5406	0.0391557	chr8	70573442	70608387	70590914	-	protein_coding	KNOWN	TRAM1	5	11	-0.625265	Decile 2	Vigintile 4	Expr 70-80%
ENSG00000067177.14	ENST00000339490.7,ENST00000373539.3,ENST00000373542.8,ENST00000373545.7,ENST00000541944.5	5370.28	5150.17	527.22	3.81	3.21	526.64	3.24	3.63	3.21	3.28688	3.97739	0.033117	2.91211	3.52285	0.0330549	chrX	72578814	72714319	72646566	-	protein_coding	KNOWN	PHKA1	5	33	-0.100146	Decile 7	Vigintile 13	Expr 30-40%
ENSG00000067182.7	ENST00000162749.6,ENST00000366159.8,ENST00000437813.7,ENST00000440083.6,ENST00000534885.5,ENST00000535038.1,ENST00000535958.1,ENST00000536194.1,ENST00000536717.5,ENST00000537842.5,ENST00000538363.1,ENST00000539372.5,ENST00000540022.5,ENST00000543048.5,ENST00000543359.5,ENST00000543995.5	2017.44	1797.33	1661	34.43	28.98	1661	0.03	35	30.95	32	38.0164	0.0300722	28.3652	33.6831	0.0300945	chr12	6328757	6342114	6335435	-	protein_coding	KNOWN	TNFRSF1A	16	10	1.36113	Decile 10	Vigintile 20	Expr 70-80%
ENSG00000067191.15	ENST00000344140.5,ENST00000394303.7,ENST00000394310.7,ENST00000492737.5,ENST00000536613.6,ENST00000539338.6,ENST00000577582.5,ENST00000577926.1,ENST00000582414.1,ENST00000582544.1,ENST00000582877.1,ENST00000622445.4	2573.6	2353.53	775	12.27	10.32	775	0	12.84	11.35	10.8958	14.8555	0.0540374	9.63583	13.1398	0.0539252	chr17	39173456	39197703	39185579	-	protein_coding	KNOWN	CACNB1	12	14	1.45378	Decile 10	Vigintile 20	Expr 50-60%
ENSG00000067208.14	ENST00000370331.5,ENST00000466778.2,ENST00000468580.5,ENST00000474806.1,ENST00000491940.5,ENST00000492513.5,ENST00000492613.1,ENST00000540033.2	4552.86	4332.76	181	1.56	1.31	181	0	2.62	2.32	1.63044	3.71487	0.139252	1.44055	3.28416	0.139259	chr1	92508696	92792404	92650550	-	protein_coding	KNOWN	EVI5	8	19	-0.213012	Decile 6	Vigintile 11	Expr 20-30%
ENSG00000067221.13	ENST00000316900.9,ENST00000316911.10,ENST00000359750.8,ENST00000541638.5,ENST00000561480.1,ENST00000561656.5,ENST00000562453.1,ENST00000563229.5,ENST00000564777.5,ENST00000565240.5,ENST00000566081.5,ENST00000567052.1,ENST00000567876.1	1626.64	1406.53	67	1.77	1.49	67	0	2.31	2.04	1.68658	3.00312	0.0990553	1.48753	2.65231	0.0990007	chr15	73978923	73994622	73986772	-	protein_coding	KNOWN	STOML1	13	8	0.813919	Decile 10	Vigintile 19	Expr 20-30%
ENSG00000067225.17	ENST00000319622.10,ENST00000335181.9,ENST00000389093.7,ENST00000449901.6,ENST00000561609.5,ENST00000562784.1,ENST00000562997.5,ENST00000563275.1,ENST00000563986.1,ENST00000564178.5,ENST00000564276.1,ENST00000564440.5,ENST00000564993.1,ENST00000565143.1,ENST00000565154.5,ENST00000565184.5,ENST00000566809.1,ENST00000567087.5,ENST00000567118.5,ENST00000568459.5,ENST00000568743.1,ENST00000568883.5,ENST00000569050.1,ENST00000569857.5,ENST00000570166.1	2258.63	2038.52	41039.2	749.99	631.23	41039.2	0.38	712.16	629.69	703.937	720.168	0.00387577	623.216	637.163	0.00377274	chr15	72199029	72231822	72215425	-	protein_coding	KNOWN	PKM	25	12	0.599613	Decile 9	Vigintile 18	Expr 99-100%
ENSG00000067248.9	ENST00000251636.9,ENST00000504778.5,ENST00000508346.1,ENST00000513447.1,ENST00000621106.4	4425.94	4205.82	1435	12.71	10.7	1435	0	12.36	10.93	11.5619	13.1846	0.0219845	10.2144	11.6491	0.0219499	chr5	55256245	55307722	55281983	-	protein_coding	KNOWN	DHX29	5	28	-0.312674	Decile 5	Vigintile 10	Expr 50-60%
ENSG00000067334.13	ENST00000359208.6,ENST00000436063.6,ENST00000460191.1,ENST00000462746.6,ENST00000496535.6,ENST00000496672.1,ENST00000528680.1	2104.22	1884.12	2181	43.12	36.3	2181	0	42.09	37.22	38.3479	46.0343	0.0314109	33.9467	40.7433	0.0314519	chr1	93866283	93879918	93873100	-	protein_coding	KNOWN	DNTTIP2	7	7	0.21792	Decile 8	Vigintile 16	Expr 80-90%
ENSG00000067365.14	ENST00000163678.11,ENST00000381920.7,ENST00000561758.5,ENST00000561993.5,ENST00000562151.2,ENST00000562973.1,ENST00000563037.1,ENST00000563501.1,ENST00000563958.5,ENST00000564107.1,ENST00000564133.1,ENST00000564554.1,ENST00000564624.1,ENST00000565866.5,ENST00000567295.5,ENST00000568967.5,ENST00000569597.1,ENST00000572956.5	1143.93	923.86	838	33.79	28.44	838	0	35.1	31.04	31.0476	39.2831	0.0399556	27.5578	34.8362	0.0399056	chr16	8621683	8649654	8635668	+	protein_coding	KNOWN	METTL22	18	12	0.488756	Decile 9	Vigintile 18	Expr 70-80%
ENSG00000067369.13	ENST00000263801.7,ENST00000382039.7,ENST00000382044.8,ENST00000411772.5,ENST00000413546.1,ENST00000414758.1,ENST00000417342.1,ENST00000434561.1,ENST00000434595.1,ENST00000450115.6,ENST00000467474.1,ENST00000476454.5,ENST00000477089.1,ENST00000480860.1,ENST00000571145.1,ENST00000572085.5,ENST00000605155.1	4519.17	4299.07	5500.65	47.67	40.12	5501.02	14.69	46.66	41.26	43.2242	50.1787	0.0259433	38.2067	44.3615	0.0258889	chr15	43403061	43510728	43456894	-	protein_coding	KNOWN	TP53BP1	17	28	0.575918	Decile 9	Vigintile 18	Expr 80-90%
ENSG00000067445.20	ENST00000173898.11,ENST00000319167.12,ENST00000375022.8,ENST00000375041.6,ENST00000399736.5,ENST00000411534.1,ENST00000416704.1,ENST00000420798.6,ENST00000427099.1,ENST00000430420.5,ENST00000431115.5,ENST00000440072.5,ENST00000440759.5,ENST00000442098.5,ENST00000445561.5,ENST00000449980.1,ENST00000452830.5,ENST00000453081.5,ENST00000469211.1,ENST00000474933.6,ENST00000475183.1,ENST00000484031.5,ENST00000492142.5,ENST00000492706.5,ENST00000622017.4	2942.33	2722.25	2380	32.57	27.41	2380	0	33.66	29.77	30.6034	36.9658	0.0323096	27.0815	32.71	0.0323456	chrX	54920462	54931431	54925946	+	protein_coding	KNOWN	TRO	25	14	0.032983	Decile 7	Vigintile 14	Expr 70-80%
ENSG00000067533.5	ENST00000366932.3,ENST00000491428.1	2952.11	2732.07	1067	14.55	12.25	1067	0	13.91	12.3	11.1685	16.6724	0.0680082	9.94313	14.8145	0.0680349	chr1	218285287	218337983	218311635	+	protein_coding	KNOWN	RRP15	2	5	-0.355253	Decile 5	Vigintile 9	Expr 60-70%
ENSG00000067560.10	ENST00000265538.3,ENST00000418115.5,ENST00000422781.5,ENST00000431929.2,ENST00000445425.4,ENST00000454011.6	2013.64	1793.53	12164.7	252.68	212.67	12164.8	0.46	240.1	212.3	235.712	244.8	0.00650317	208.533	216.52	0.00643882	chr3	49359145	49412998	49386071	-	protein_coding	KNOWN	RHOA	6	6	1.13384	Decile 10	Vigintile 20	Expr 97-98%
ENSG00000067596.10	ENST00000262415.7,ENST00000540306.5,ENST00000587044.1,ENST00000587574.1,ENST00000589898.1,ENST00000592258.5,ENST00000605777.1	3610.77	3390.69	2539	27.9	23.48	2539	0	28.74	25.41	24.9357	33.4818	0.0469547	21.981	29.5315	0.0469131	chr17	43483865	43544463	43514164	+	protein_coding	KNOWN	DHX8	7	23	0.966845	Decile 10	Vigintile 19	Expr 70-80%
ENSG00000067606.15	ENST00000378567.7,ENST00000400920.5,ENST00000400921.6,ENST00000419838.6,ENST00000461106.6,ENST00000461465.5,ENST00000466352.5,ENST00000466651.5,ENST00000468310.5,ENST00000470511.5,ENST00000470596.5,ENST00000470986.5,ENST00000471018.6,ENST00000472017.1,ENST00000478770.6,ENST00000479263.5,ENST00000479566.5,ENST00000481140.5,ENST00000482686.5,ENST00000484419.1,ENST00000486681.5,ENST00000495347.5,ENST00000496325.5,ENST00000497183.5,ENST00000503297.1,ENST00000503672.1,ENST00000505322.5	2097.45	1877.34	1631.2	32.37	27.24	1631.25	8.82	35.06	31	31.9547	38.1542	0.0309822	28.264	33.7494	0.0309332	chr1	2050470	2185395	2117932	+	protein_coding	KNOWN	PRKCZ	27	18	1.45597	Decile 10	Vigintile 20	Expr 70-80%
ENSG00000067646.11	ENST00000155093.7,ENST00000383052.5,ENST00000443793.1,ENST00000449237.4,ENST00000469869.1,ENST00000478783.1,ENST00000625061.3	2546.79	2326.69	249	3.99	3.36	249	0	4.21	3.72	3.16575	5.26144	0.0857027	2.80484	4.65939	0.0857004	chrY	2935281	2982506	2958893	+	protein_coding	KNOWN	ZFY	7	1	-0.209867	Decile 6	Vigintile 11	Expr 30-40%
ENSG00000067704.9	ENST00000366922.2,ENST00000467924.1,ENST00000488777.1,ENST00000490891.1	3548.77	3328.65	4004	44.81	37.72	4004	0	43.09	38.1	41.5303	44.7126	0.012452	36.7813	39.5915	0.012387	chr1	220094102	220148041	220121071	+	protein_coding	KNOWN	IARS2	4	23	0.00542	Decile 7	Vigintile 14	Expr 80-90%
ENSG00000067715.13	ENST00000261205.8,ENST00000393240.7,ENST00000446242.3,ENST00000457153.6,ENST00000547046.5,ENST00000549454.5,ENST00000549559.2,ENST00000549671.5,ENST00000551304.5,ENST00000552074.5,ENST00000552624.5,ENST00000552744.5	4614.36	4394.25	1571	13.32	11.21	1571	0	14.47	12.8	12.9044	16.291	0.0405125	11.4223	14.4142	0.0404657	chr12	78863993	79452008	79158000	+	protein_coding	KNOWN	SYT1	12	12	-0.490892	Decile 3	Vigintile 6	Expr 50-60%
ENSG00000067798.13	ENST00000397909.6,ENST00000536525.6,ENST00000547725.1,ENST00000547884.1,ENST00000548948.5,ENST00000549369.5,ENST00000549464.5,ENST00000550503.1,ENST00000550673.1,ENST00000550788.1,ENST00000551162.1,ENST00000551277.1,ENST00000552300.1,ENST00000552895.5	6444.57	6224.46	61	0.37	0.31	61	0	2	1.77	0.922542	3.29947	0.208169	0.815589	2.91933	0.20817	chr12	77830905	78213008	78021956	+	protein_coding	KNOWN	NAV3	14	40	-0.706806	Decile 1	Vigintile 2	Expr 10-20%
ENSG00000067829.18	ENST00000217901.9,ENST00000370092.7,ENST00000370093.5,ENST00000427365.6,ENST00000444338.1,ENST00000444450.5,ENST00000454076.5,ENST00000461215.2,ENST00000491235.1,ENST00000495356.5,ENST00000497043.5,ENST00000619865.4	1435.93	1215.82	1191.96	36.52	30.74	1191.95	0.21	35.79	31.64	33.2951	38.1398	0.0234482	29.5168	33.804	0.0234664	chrX	153785766	153794523	153790144	-	protein_coding	KNOWN	IDH3G	12	13	1.9213	Decile 10	Vigintile 20	Expr 80-90%
ENSG00000067836.12	ENST00000322048.11,ENST00000585653.1,ENST00000585871.1,ENST00000586153.1,ENST00000586336.5,ENST00000586504.5,ENST00000587377.5,ENST00000587711.5,ENST00000587843.5,ENST00000588201.5,ENST00000589543.5,ENST00000590198.1,ENST00000591292.5,ENST00000591392.5,ENST00000592019.1,ENST00000592112.1	1284.56	1064.46	845	29.57	24.89	845	0	29.76	26.31	26.6679	33.1458	0.0371469	23.5596	29.2872	0.0371452	chr16	4796968	4802950	4799959	-	protein_coding	KNOWN	ROGDI	16	11	1.49299	Decile 10	Vigintile 20	Expr 70-80%
ENSG00000067840.12	ENST00000164640.8,ENST00000393758.6,ENST00000468491.1,ENST00000475140.5,ENST00000480418.5,ENST00000480650.3,ENST00000483693.5,ENST00000484792.5,ENST00000544474.5	3398.7	3178.59	7919.97	92.82	78.13	7919.97	0.16	88.56	78.31	85.8367	91.3556	0.010695	75.8811	80.7381	0.010674	chrX	153802166	153830565	153816365	-	protein_coding	KNOWN	PDZD4	9	8	1.75955	Decile 10	Vigintile 20	Expr 92-93%
ENSG00000067842.17	ENST00000263519.4,ENST00000349466.6,ENST00000359149.7,ENST00000370186.5,ENST00000393842.5,ENST00000460549.1,ENST00000496610.1	4695.41	4475.3	25	0.21	0.18	25	0	0.43	0.38	0.20248	0.722068	0.217257	0.179517	0.638943	0.217262	chrX	153517676	153582939	153550307	+	protein_coding	KNOWN	ATP2B3	7	21	1.55314	Decile 10	Vigintile 20	Expr 10-20%
ENSG00000067900.7	ENST00000399799.2,ENST00000578051.1,ENST00000582445.1,ENST00000583556.1,ENST00000584687.1,ENST00000584875.1,ENST00000635540.1	6954.63	6734.52	2579.2	14.27	12.01	2577.24	2.14	14.09	12.45	13.1452	15.0638	0.023071	11.6392	13.3363	0.0230375	chr18	20946906	21111851	21029378	-	protein_coding	KNOWN	ROCK1	7	34	-0.305531	Decile 5	Vigintile 10	Expr 60-70%
ENSG00000067955.13	ENST00000290858.10,ENST00000412916.6,ENST00000561924.6,ENST00000563939.2,ENST00000564034.5,ENST00000565389.1,ENST00000566281.1,ENST00000567947.1,ENST00000568858.1	1248.17	1028.11	575	20.84	17.54	575	0	20.86	18.44	17.7921	24.2261	0.0532842	15.7582	21.4499	0.0533696	chr16	67029116	67101058	67065087	+	protein_coding	KNOWN	CBFB	9	6	0.706733	Decile 10	Vigintile 19	Expr 60-70%
ENSG00000067992.12	ENST00000379162.8,ENST00000441463.2,ENST00000493226.1	1866.26	1646.15	430	9.73	8.19	430	0	9.45	8.36	8.44993	10.5028	0.036501	7.4767	9.28916	0.0365269	chrX	24465221	24539837	24502529	+	protein_coding	KNOWN	PDK3	3	12	-0.002708	Decile 7	Vigintile 14	Expr 50-60%
ENSG00000068001.13	ENST00000357750.8,ENST00000395139.7,ENST00000415028.1,ENST00000424190.1,ENST00000426286.1,ENST00000428028.1,ENST00000442581.1,ENST00000447092.5,ENST00000458018.1,ENST00000481597.5	2023.85	1803.73	1984	40.98	34.49	1982.44	1.87	40.47	35.79	38.0228	43.2016	0.0214951	33.6625	38.2417	0.0214864	chr3	50317790	50322906	50320348	-	protein_coding	KNOWN	HYAL2	10	5	1.45053	Decile 10	Vigintile 20	Expr 80-90%
ENSG00000068024.16	ENST00000345617.7,ENST00000430200.1,ENST00000445704.1,ENST00000446876.1,ENST00000454542.5,ENST00000460235.1,ENST00000461113.5,ENST00000463007.5,ENST00000487617.5,ENST00000493582.5,ENST00000494800.1,ENST00000495497.1,ENST00000496347.1,ENST00000535493.5,ENST00000543185.5,ENST00000544989.1,ENST00000553145.1	3886.16	3666.14	926	9.41	7.92	926	0	11.78	10.42	8.97633	14.6486	0.0842488	7.93979	12.9569	0.0842777	chr2	239048168	239401654	239224911	-	protein_coding	KNOWN	HDAC4	17	27	0.723345	Decile 10	Vigintile 19	Expr 50-60%
ENSG00000068028.17	ENST00000327761.7,ENST00000357043.6,ENST00000359365.8,ENST00000395117.6,ENST00000395126.7,ENST00000478619.1,ENST00000482447.1,ENST00000488024.1,ENST00000494145.1,ENST00000616212.4	1768.35	1548.23	416.44	10.02	8.43	416.35	0.67	9.73	8.61	8.82445	10.6773	0.0326266	7.80037	9.43779	0.032639	chr3	50329782	50340980	50335381	-	protein_coding	KNOWN	RASSF1	10	6	1.69966	Decile 10	Vigintile 20	Expr 50-60%
ENSG00000068078.17	ENST00000260795.6,ENST00000340107.8,ENST00000352904.5,ENST00000412135.6,ENST00000440486.6,ENST00000469068.1,ENST00000474521.1,ENST00000481110.6,ENST00000507588.1,ENST00000613647.4	3195.35	2975.24	1429	17.89	15.06	1429	0	17.5	15.48	15.7546	19.4102	0.0362121	13.9454	17.1835	0.0361285	chr4	1793307	1808872	1801089	+	protein_coding	KNOWN	FGFR3	10	19	1.70238	Decile 10	Vigintile 20	Expr 60-70%
ENSG00000068079.7	ENST00000246911.6,ENST00000396722.2,ENST00000415816.6,ENST00000438323.2,ENST00000534876.1,ENST00000536969.1,ENST00000538473.1,ENST00000546325.1	1234.33	1014.22	69	2.53	2.13	69	0	3.62	3.2	2.54548	4.73191	0.103926	2.25206	4.18645	0.104044	chr17	43006725	43014456	43010590	+	protein_coding	KNOWN	IFI35	8	7	1.23525	Decile 10	Vigintile 20	Expr 30-40%
ENSG00000068097.14	ENST00000184956.10,ENST00000585712.1,ENST00000585976.5,ENST00000587003.5,ENST00000587314.1,ENST00000590587.1,ENST00000591074.1,ENST00000591683.1,ENST00000592664.1,ENST00000593097.5,ENST00000593228.5,ENST00000613428.4	3049.39	2829.29	783	10.31	8.68	783	0	11.02	9.74	9.41249	12.8362	0.0544832	8.28688	11.3144	0.0545004	chr17	60043194	60078931	60061062	-	protein_coding	KNOWN	HEATR6	12	20	0.305933	Decile 9	Vigintile 17	Expr 50-60%
ENSG00000068120.14	ENST00000393818.2,ENST00000421097.6,ENST00000585811.1,ENST00000585909.1,ENST00000586771.1,ENST00000587157.1,ENST00000587214.1,ENST00000587858.5,ENST00000588353.1,ENST00000588757.1,ENST00000590958.5,ENST00000591583.1,ENST00000591753.1,ENST00000591779.5	1738.37	1518.27	3175.24	77.91	65.57	3175.22	0.58	75.74	66.97	71.2238	80.4142	0.0211356	62.9603	71.0904	0.021112	chr17	42561467	42566277	42563872	+	protein_coding	KNOWN	COASY	14	11	1.48354	Decile 10	Vigintile 20	Expr 90-91%
ENSG00000068137.14	ENST00000293349.10,ENST00000456950.6,ENST00000587627.1,ENST00000591022.5,ENST00000591196.5,ENST00000591476.5,ENST00000591490.5,ENST00000591544.1,ENST00000592974.5	1623.11	1403.02	582	15.45	13.01	582	0	15.12	13.36	13.1722	17.0902	0.0451629	11.6427	15.1114	0.0451542	chr17	42667914	42676994	42672454	-	protein_coding	KNOWN	PLEKHH3	9	13	1.60288	Decile 10	Vigintile 20	Expr 60-70%
ENSG00000068305.17	ENST00000338042.10,ENST00000354410.9,ENST00000449277.6,ENST00000557785.5,ENST00000557942.5,ENST00000558049.5,ENST00000558812.5,ENST00000558856.5,ENST00000558983.5,ENST00000559036.5,ENST00000559903.1,ENST00000560493.5,ENST00000561125.2	3466.33	3246.22	650.24	7.46	6.28	649.64	3.69	7.97	7.04	6.91821	9.09023	0.04639	6.11288	8.03456	0.046406	chr15	99565417	99716466	99640941	+	protein_coding	KNOWN	MEF2A	13	12	-0.103071	Decile 7	Vigintile 13	Expr 40-50%
ENSG00000068308.13	ENST00000156084.8,ENST00000376488.7,ENST00000396743.7,ENST00000428668.2,ENST00000455452.5,ENST00000481142.1,ENST00000484499.5,ENST00000610466.4	2036.73	1816.64	1971	40.42	34.02	1971	0	38.76	34.27	35.5276	42.0781	0.0290212	31.4275	37.2161	0.0290061	chrX	48922028	48958386	48940207	-	protein_coding	KNOWN	OTUD5	8	11	1.51022	Decile 10	Vigintile 20	Expr 80-90%
ENSG00000068323.16	ENST00000315869.7,ENST00000481606.1,ENST00000487451.1,ENST00000493583.5,ENST00000495940.2	3120.26	2900.16	3408	43.78	36.85	3408	0	41.84	37	39.9946	43.7596	0.0155832	35.329	38.6562	0.0155326	chrX	49028726	49043486	49036106	-	protein_coding	KNOWN	TFE3	5	10	1.06088	Decile 10	Vigintile 20	Expr 80-90%
ENSG00000068354.15	ENST00000376771.8,ENST00000418627.1,ENST00000476141.1,ENST00000481090.6,ENST00000494495.1	2932.45	2712.34	408	5.6	4.72	408	0	5.76	5.09	4.73586	6.83737	0.0632997	4.18782	6.04514	0.0633151	chrX	48539457	48562609	48551033	+	protein_coding	KNOWN	TBC1D25	5	6	1.13251	Decile 10	Vigintile 20	Expr 40-50%
ENSG00000068366.19	ENST00000340800.6,ENST00000348502.10,ENST00000439581.1,ENST00000469796.6,ENST00000469857.1,ENST00000502391.5,ENST00000504383.1,ENST00000504980.5,ENST00000505075.1,ENST00000505855.1,ENST00000508092.5,ENST00000514500.1	3773.51	3553.4	1494	15.66	13.18	1494	0	16.57	14.65	14.107	19.2774	0.0532054	12.4551	17.0294	0.0532823	chrX	109624244	109733403	109678823	-	protein_coding	KNOWN	ACSL4	12	17	-0.254799	Decile 6	Vigintile 11	Expr 60-70%
ENSG00000068383.18	ENST00000342652.6,ENST00000368593.7,ENST00000368594.7,ENST00000423490.5,ENST00000445580.1,ENST00000487614.1,ENST00000498337.1	2787.63	2567.52	822.95	11.94	10.05	822.41	4.57	12.74	11.27	11.1747	14.5095	0.0440664	9.88702	12.8357	0.0440377	chr10	132537820	132783480	132660650	+	protein_coding	KNOWN	INPP5A	7	16	0.986408	Decile 10	Vigintile 19	Expr 50-60%
ENSG00000068394.10	ENST00000156109.6	1742	1521.89	652	15.96	13.43	652	0	15.13	13.37	13.9902	16.3016	0.0265206	12.3455	14.3906	0.0264663	chrX	49113389	49123801	49118595	-	protein_coding	KNOWN	GPKOW	1	11	1.10609	Decile 10	Vigintile 20	Expr 60-70%
ENSG00000068400.13	ENST00000376423.8,ENST00000473581.5,ENST00000474512.1,ENST00000480041.1,ENST00000488361.1,ENST00000495258.1,ENST00000593475.5,ENST00000611705.4,ENST00000611757.4,ENST00000617369.4,ENST00000619107.1,ENST00000619149.4,ENST00000621664.1,ENST00000622231.1,ENST00000622599.4	2453.72	2233.61	2424	40.43	34.03	2424	0	40.71	35.99	37.7485	43.9099	0.0260103	33.3881	38.8368	0.0260271	chrX	48973720	49002264	48987992	-	protein_coding	KNOWN	GRIPAP1	15	26	1.49845	Decile 10	Vigintile 20	Expr 80-90%
ENSG00000068438.14	ENST00000019019.6,ENST00000348411.2,ENST00000396894.8,ENST00000466371.5,ENST00000467954.5,ENST00000473235.5,ENST00000475806.5,ENST00000485486.1,ENST00000487353.5,ENST00000489599.1,ENST00000490202.5,ENST00000492562.5,ENST00000496365.5	1428.08	1207.97	1415	43.64	36.73	1415	0	42.44	37.53	39.763	45.2438	0.0221378	35.1551	40.0048	0.0221266	chrX	48476021	48486364	48481192	+	protein_coding	KNOWN	FTSJ1	13	14	1.40225	Decile 10	Vigintile 20	Expr 80-90%
ENSG00000068489.12	ENST00000262293.8,ENST00000577457.1,ENST00000578542.5,ENST00000578777.5,ENST00000580177.5,ENST00000581182.1,ENST00000582004.1,ENST00000582995.5,ENST00000614081.1	2098.96	1878.85	1816	36.01	30.31	1816	0	43.59	38.54	33.7573	58.0565	0.0964539	29.9432	51.4222	0.096462	chr17	59155499	59204705	59180102	+	protein_coding	KNOWN	PRR11	9	11	0.613175	Decile 9	Vigintile 18	Expr 80-90%
ENSG00000068615.16	ENST00000165698.9,ENST00000428491.5,ENST00000437769.5,ENST00000453231.5,ENST00000473407.5,ENST00000475475.1,ENST00000489855.2,ENST00000490915.5,ENST00000535845.5,ENST00000538924.5,ENST00000541910.5	2573.62	2353.53	47	0.74	0.63	47	0	1.75	1.55	0.986389	2.57989	0.160121	0.878191	2.28719	0.160161	chr2	86213993	86338083	86276038	-	protein_coding	KNOWN	REEP1	11	7	0.363803	Decile 9	Vigintile 17	Expr 20-30%
ENSG00000068650.18	ENST00000375630.6,ENST00000375645.7,ENST00000415301.1,ENST00000418678.5,ENST00000419448.1,ENST00000419631.1,ENST00000459011.2,ENST00000459908.5,ENST00000466946.5,ENST00000471555.5,ENST00000479193.1,ENST00000487903.5,ENST00000489577.1,ENST00000493489.1,ENST00000495930.1,ENST00000610419.1,ENST00000614170.1	6936.31	6716.21	4757.96	26.39	22.21	4757.96	0.2	26.69	23.6	24.7761	28.5615	0.024415	21.9408	25.2838	0.0243638	chr13	112690329	112887168	112788748	+	protein_coding	KNOWN	ATP11A	17	30	0.56186	Decile 9	Vigintile 18	Expr 70-80%
ENSG00000068654.15	ENST00000263857.10,ENST00000409024.3,ENST00000409681.1,ENST00000424089.5,ENST00000462078.1,ENST00000471427.1,ENST00000483538.1,ENST00000486964.5,ENST00000492034.1,ENST00000496892.5	9763.1	9543.01	4959	19.36	16.29	4959	0	20.3	17.95	17.0121	23.7341	0.0612372	15.0179	20.9614	0.0612113	chr2	86020216	86106155	86063185	-	protein_coding	KNOWN	POLR1A	10	34	0.630592	Decile 9	Vigintile 18	Expr 60-70%
ENSG00000068697.6	ENST00000175091.4,ENST00000483117.1	1761.23	1541.12	6459	156.14	131.41	6459	0	147.96	130.83	144.29	151.603	0.00857392	127.601	134.035	0.00854324	chr2	20032650	20052028	20042339	-	protein_coding	KNOWN	LAPTM4A	2	7	0.009165	Decile 7	Vigintile 14	Expr 95-96%
ENSG00000068724.15	ENST00000319190.9,ENST00000394850.6,ENST00000409245.5,ENST00000409825.5,ENST00000440051.1,ENST00000441914.5,ENST00000461601.5,ENST00000474321.6,ENST00000484061.5,ENST00000484337.5,ENST00000491786.5,ENST00000496991.3	3824.16	3604.05	924	9.55	8.04	924	0	9.78	8.65	8.61802	11.0522	0.0428597	7.58919	9.74233	0.0428886	chr2	46916157	47076137	46996147	+	protein_coding	KNOWN	TTC7A	12	21	0.389375	Decile 9	Vigintile 17	Expr 50-60%
ENSG00000068745.14	ENST00000328631.9,ENST00000340879.8,ENST00000412795.5,ENST00000412850.5,ENST00000413298.5,ENST00000413654.5,ENST00000416707.1,ENST00000417896.1,ENST00000424035.1,ENST00000431721.6,ENST00000432678.6,ENST00000433104.2,ENST00000434860.1,ENST00000436134.5,ENST00000437427.5,ENST00000440424.5,ENST00000443853.5,ENST00000443964.1,ENST00000446860.5,ENST00000449563.5,ENST00000449610.5,ENST00000450045.5,ENST00000453202.1,ENST00000454335.5,ENST00000455545.5,ENST00000476645.1,ENST00000479914.5,ENST00000491686.1	1466.13	1246.02	2665	79.68	67.06	2665	0	78.28	69.22	74.6984	82.0174	0.0160839	66.1189	72.5941	0.0160566	chr3	48688003	48740353	48714178	-	protein_coding	KNOWN	IP6K2	28	9	1.39324	Decile 10	Vigintile 20	Expr 91-92%
ENSG00000068781.21	ENST00000394751.5,ENST00000394754.5,ENST00000402114.6,ENST00000405008.5,ENST00000463040.5,ENST00000470560.1	370	150.1	1	0.25	0.21	14.26	6.31	1.01	0.9	0.222807	2.04029	0.328416	0.188799	1.79633	0.328085	chr2	48529925	48776517	48653221	+	protein_coding	KNOWN	STON1-GTF2A1L	6	11	-0.230637	Decile 6	Vigintile 11	Expr 10-20%
ENSG00000068784.12	ENST00000263736.4,ENST00000461805.1,ENST00000475073.5,ENST00000490133.5,ENST00000493649.1	3616.12	3396.01	823	9.03	7.6	823	0	9.12	8.06	8.25942	10.081	0.0335546	7.29072	8.89973	0.0334805	chr2	45388680	45612165	45500422	-	protein_coding	KNOWN	SRBD1	5	21	-0.129846	Decile 6	Vigintile 12	Expr 50-60%
ENSG00000068796.16	ENST00000381103.6,ENST00000401507.7,ENST00000407818.7,ENST00000504883.1,ENST00000506857.5,ENST00000509624.1,ENST00000509663.2,ENST00000512006.2,ENST00000512541.5,ENST00000514082.5	2501.64	2281.52	2023	33.03	27.8	2023.39	0.77	32.42	28.66	30.1379	34.6538	0.0238492	26.698	30.685	0.0238388	chr5	62306162	62537249	62421705	+	protein_coding	KNOWN	KIF2A	10	21	-0.281062	Decile 5	Vigintile 10	Expr 70-80%
ENSG00000068831.18	ENST00000354024.7,ENST00000377485.5,ENST00000377486.7,ENST00000377487.5,ENST00000377489.5,ENST00000377494.5,ENST00000377497.7,ENST00000394428.5,ENST00000394429.5,ENST00000394430.5,ENST00000394432.7,ENST00000419843.1,ENST00000421556.5,ENST00000430645.1,ENST00000431822.5,ENST00000441258.5,ENST00000445445.5,ENST00000464324.5,ENST00000465852.1,ENST00000480443.1,ENST00000488071.1,ENST00000494001.5,ENST00000497441.5	1166.44	946.37	982	38.66	32.54	982	0	38.95	34.44	35.009	42.7637	0.0339976	31.1941	38.0543	0.0339243	chr11	64726911	64745456	64736183	-	protein_coding	KNOWN	RASGRP2	23	17	1.64992	Decile 10	Vigintile 20	Expr 80-90%
ENSG00000068878.14	ENST00000389993.7,ENST00000404125.5,ENST00000461810.1,ENST00000466539.1,ENST00000475694.1,ENST00000476586.5,ENST00000478731.1,ENST00000481518.1,ENST00000488687.5	4418.77	4198.66	6051	53.69	45.19	6051	0	51.39	45.44	49.0164	53.7192	0.015867	43.4206	47.5673	0.0158399	chr2	53864067	53970840	53917453	-	protein_coding	KNOWN	PSME4	9	47	-0.311121	Decile 5	Vigintile 10	Expr 80-90%
ENSG00000068885.14	ENST00000326448.11,ENST00000461213.1,ENST00000463240.1,ENST00000465537.5,ENST00000465972.5,ENST00000466326.1,ENST00000467254.1,ENST00000468218.5,ENST00000468327.1,ENST00000472555.5,ENST00000472773.5,ENST00000475677.5,ENST00000477495.5,ENST00000478278.1,ENST00000478370.5,ENST00000478460.5,ENST00000478536.1,ENST00000482317.5,ENST00000483325.1,ENST00000483465.5,ENST00000484963.5,ENST00000486856.5,ENST00000487943.5,ENST00000489004.5,ENST00000496589.5,ENST00000498145.1,ENST00000498409.5	2462.12	2242.02	706.8	11.74	9.88	699.84	7.09	14.14	12.5	11.9233	16.4522	0.0550423	10.5532	14.5612	0.0550731	chr3	160256986	160399880	160328433	-	protein_coding	KNOWN	IFT80	27	21	-0.430756	Decile 4	Vigintile 8	Expr 50-60%
ENSG00000068903.19	ENST00000249396.11,ENST00000358931.9,ENST00000381766.8,ENST00000392081.6,ENST00000407552.5,ENST00000414941.5,ENST00000420440.5,ENST00000423526.5,ENST00000437828.5,ENST00000443898.5,ENST00000447739.1,ENST00000451193.5,ENST00000462654.5,ENST00000476771.5,ENST00000479290.5,ENST00000481381.1,ENST00000491960.5,ENST00000496069.1,ENST00000613542.4	1832.82	1612.71	226	5.22	4.39	226	0	6.45	5.7	5.35571	7.56915	0.0597587	4.73557	6.69466	0.059802	chr19	38878555	38899862	38889208	-	protein_coding	KNOWN	SIRT2	19	16	1.53671	Decile 10	Vigintile 20	Expr 40-50%
ENSG00000068912.13	ENST00000185150.8,ENST00000378239.5,ENST00000405123.7,ENST00000494373.1	2299.29	2079.18	644	11.54	9.71	644	0	11.25	9.95	10.2173	12.3235	0.0322616	9.01918	10.885	0.0322817	chr2	53787044	53818819	53802931	+	protein_coding	KNOWN	ERLEC1	4	14	-0.118519	Decile 7	Vigintile 13	Expr 50-60%
ENSG00000068971.13	ENST00000164133.6,ENST00000413292.1,ENST00000526559.5,ENST00000528530.1,ENST00000532850.1	2363.75	2143.66	208	3.61	3.04	208	0	4.06	3.59	3.08304	5.17823	0.0888803	2.73114	4.58467	0.0888989	chr11	64917553	64934473	64926013	+	protein_coding	KNOWN	PPP2R5B	5	14	1.59859	Decile 10	Vigintile 20	Expr 30-40%
ENSG00000068976.13	ENST00000164139.3,ENST00000377432.7,ENST00000460413.1,ENST00000462303.1,ENST00000483742.1	2708	2487.89	570	8.54	7.18	570	0	8.69	7.68	7.59574	9.91803	0.0442675	6.74042	8.79131	0.0443829	chr11	64746389	64760297	64753343	-	protein_coding	KNOWN	PYGM	5	20	1.803	Decile 10	Vigintile 20	Expr 50-60%
ENSG00000068985.4	ENST00000376150.3	665	444.92	0	0	0	0	0	0.08	0.07	3.17311e-07	0.239314	0.652969	2.805e-07	0.211737	0.652566	chrX	49687450	49695993	49691721	-	protein_coding	KNOWN	PAGE1	1	6	0.427967	Decile 9	Vigintile 17	Non-expressed
ENSG00000069011.15	ENST00000265340.11,ENST00000502676.1,ENST00000503586.1,ENST00000504936.1,ENST00000506438.5,ENST00000507253.5	2406	2185.89	2	0.03	0.03	2	0	0.41	0.36	0.120201	0.743004	0.280642	0.10568	0.656796	0.28059	chr5	135027735	135034813	135031274	-	protein_coding	KNOWN	PITX1	6	4	0.573222	Decile 9	Vigintile 18	Expr 0-10%
ENSG00000069018.17	ENST00000352189.7,ENST00000378459.6,ENST00000502753.3,ENST00000503275.5,ENST00000509288.5,ENST00000513104.5,ENST00000514963.5	2987	2766.89	2	0.03	0.02	2	0	0.18	0.16	0.0606607	0.330925	0.255043	0.0538886	0.293112	0.254984	chr5	136213320	136365537	136289428	-	protein_coding	KNOWN	TRPC7	7	12	-0.106269	Decile 7	Vigintile 13	Expr 0-10%
ENSG00000069020.18	ENST00000261569.11,ENST00000403625.6,ENST00000403666.5,ENST00000405643.5,ENST00000406039.5,ENST00000406374.5,ENST00000407621.1,ENST00000411628.5,ENST00000432426.5,ENST00000432817.5,ENST00000434115.5,ENST00000436277.5,ENST00000443808.1,ENST00000447738.1,ENST00000450827.5,ENST00000451144.1,ENST00000452953.5,ENST00000470421.1,ENST00000478569.1,ENST00000485768.1,ENST00000490016.6	4636.94	4416.85	172	1.45	1.22	172	0	4.48	3.96	2.52928	6.73564	0.164376	2.23817	5.95767	0.164452	chr5	66596361	67169595	66882978	+	protein_coding	KNOWN	MAST4	21	29	-0.413609	Decile 4	Vigintile 8	Expr 20-30%
ENSG00000069122.18	ENST00000265417.7,ENST00000283296.11,ENST00000478711.1,ENST00000498632.1	5668	5447.89	3	0.02	0.02	3	0	0.23	0.2	0.0273056	0.506917	0.403807	0.0267999	0.450959	0.403907	chr6	46852512	46954943	46903727	-	protein_coding	KNOWN	ADGRF5	4	21	-0.181692	Decile 6	Vigintile 12	Expr 0-10%
ENSG00000069188.16	ENST00000392650.7,ENST00000410094.5,ENST00000424778.1,ENST00000479356.1,ENST00000585283.1	9925.75	9705.64	1325	5.09	4.28	1325	0	5.57	4.92	4.67209	6.83668	0.0630928	4.14969	6.06588	0.0630363	chr17	73334384	73644089	73489236	-	protein_coding	KNOWN	SDK2	5	45	0.550124	Decile 9	Vigintile 18	Expr 40-50%
ENSG00000069206.15	ENST00000175238.10,ENST00000380789.5,ENST00000441335.6,ENST00000520720.1	2503	2282.89	0	0	0	0	0	0.07	0.06	0.0116973	0.151483	0.360235	0.0101317	0.133779	0.360138	chr8	24440930	24526970	24483950	+	protein_coding	KNOWN	ADAM7	4	23	-0.382778	Decile 4	Vigintile 8	Non-expressed
ENSG00000069248.11	ENST00000261396.5,ENST00000366678.4,ENST00000485119.1,ENST00000490352.1	4566.48	4346.37	2958	25.35	21.34	2958	0	24.27	21.46	22.1613	26.3806	0.0309866	19.618	23.3448	0.0309449	chr1	229440260	229508341	229474300	-	protein_coding	KNOWN	NUP133	4	26	0.454037	Decile 9	Vigintile 18	Expr 70-80%
ENSG00000069275.12	ENST00000367142.4,ENST00000464938.1	6496	6275.89	16248	96.45	81.18	16248	0.39	94.23	83.32	90.0934	100.484	0.017528	79.6405	88.8252	0.0174952	chr1	205712819	205750276	205731547	-	protein_coding	KNOWN	NUCKS1	2	7	0.416899	Decile 9	Vigintile 17	Expr 92-93%
ENSG00000069329.15	ENST00000299138.11,ENST00000561713.1,ENST00000562420.1,ENST00000563884.1,ENST00000563984.1,ENST00000565228.1,ENST00000568191.1,ENST00000568612.5,ENST00000568642.5,ENST00000568784.6,ENST00000569950.1	3093.23	2873.14	2201	28.54	24.02	2200.99	0.07	28.13	24.88	23.4965	32.733	0.0578978	20.7524	28.9194	0.0578567	chr16	46656132	46689518	46672825	-	protein_coding	KNOWN	VPS35	11	17	0.051713	Decile 8	Vigintile 15	Expr 70-80%
ENSG00000069345.11	ENST00000317089.9,ENST00000563158.1,ENST00000569553.1,ENST00000617000.1	2391.51	2171.4	2462	42.24	35.55	2462	0	40.05	35.41	38.2	41.9039	0.0159661	33.7708	37.0369	0.0159697	chr16	46955362	46973788	46964575	-	protein_coding	KNOWN	DNAJA2	4	9	0.502385	Decile 9	Vigintile 18	Expr 80-90%
ENSG00000069399.12	ENST00000164227.9,ENST00000403534.7,ENST00000444487.1,ENST00000464319.1,ENST00000473468.1,ENST00000473473.1,ENST00000474300.1,ENST00000477832.1,ENST00000487394.1	1602.59	1382.51	58	1.56	1.32	58	0	2.55	2.26	1.6671	3.57184	0.129263	1.4701	3.15534	0.129227	chr19	44747705	44760044	44753874	+	protein_coding	KNOWN	BCL3	9	9	1.19947	Decile 10	Vigintile 20	Expr 20-30%
ENSG00000069424.14	ENST00000164247.5,ENST00000341524.5,ENST00000352527.5,ENST00000378083.7,ENST00000378092.5,ENST00000378097.5,ENST00000378111.5,ENST00000389632.8,ENST00000428161.5,ENST00000435937.5,ENST00000445501.5,ENST00000458166.6,ENST00000459822.1,ENST00000462676.2,ENST00000472700.6,ENST00000478098.5,ENST00000481789.1,ENST00000493807.1,ENST00000602612.5	2967.62	2747.5	387	5.25	4.42	387	0	6.51	5.76	5.41838	7.66246	0.0587511	4.79036	6.77578	0.0587659	chr1	5991466	6101193	6046329	+	protein_coding	KNOWN	KCNAB2	19	16	1.0245	Decile 10	Vigintile 20	Expr 40-50%
ENSG00000069431.10	ENST00000261200.8,ENST00000261201.8,ENST00000326684.8,ENST00000538350.5,ENST00000544039.5,ENST00000621589.1	8293	8072.89	4	0.02	0.02	4	0	0.23	0.21	0.0388928	0.553267	0.406448	0.0337507	0.488646	0.406421	chr12	21797401	21941402	21869401	-	protein_coding	KNOWN	ABCC9	6	38	-0.597525	Decile 2	Vigintile 4	Expr 0-10%
ENSG00000069482.6	ENST00000265643.3,ENST00000538401.1	817.4	597.29	1596	99.54	83.78	1596	0	94.33	83.41	89.628	98.9166	0.0168843	79.3588	87.5596	0.0168275	chr11	68683779	68691175	68687477	+	protein_coding	KNOWN	GAL	2	6	0.997057	Decile 10	Vigintile 19	Expr 93-94%
ENSG00000069493.14	ENST00000261339.10,ENST00000261340.11,ENST00000290855.10,ENST00000325960.11,ENST00000430909.5,ENST00000444971.6,ENST00000460309.1,ENST00000466035.6,ENST00000476198.2,ENST00000479877.5,ENST00000487752.1,ENST00000492359.6,ENST00000536355.5,ENST00000543300.5,ENST00000544322.1,ENST00000545918.5	1738.18	1518.12	162.87	4	3.36	162.88	4.73	6.22	5.5	4.31993	8.3647	0.111796	3.81701	7.39406	0.111773	chr12	9664969	9699555	9682262	+	protein_coding	KNOWN	CLEC2D	16	7	0.490583	Decile 9	Vigintile 18	Expr 30-40%
ENSG00000069509.5	ENST00000378045.4,ENST00000483115.1	1194.42	974.3	536	20.49	17.25	536	0	19.49	17.23	17.8622	21.1293	0.029017	15.7772	18.6625	0.0289711	chrX	44523639	44543001	44533320	-	protein_coding	KNOWN	FUNDC1	2	5	0.463663	Decile 9	Vigintile 18	Expr 60-70%
ENSG00000069535.13	ENST00000378069.4,ENST00000468431.1,ENST00000487544.1	2566	2345.89	36	0.57	0.48	36	0	0.96	0.85	0.464532	1.69471	0.215672	0.410426	1.49871	0.215691	chrX	43766611	43882447	43824529	-	protein_coding	KNOWN	MAOB	3	15	-0.145492	Decile 6	Vigintile 12	Expr 10-20%
ENSG00000069667.15	ENST00000261523.9,ENST00000309157.8,ENST00000335670.10,ENST00000449337.6,ENST00000551975.5,ENST00000557822.5,ENST00000558234.1,ENST00000558904.2,ENST00000559145.1,ENST00000559343.1,ENST00000559587.1,ENST00000560004.5,ENST00000560300.1,ENST00000561093.1	3873.24	3653.14	250.87	2.56	2.15	250.87	0.33	4	3.54	2.86945	5.23441	0.102251	2.53546	4.62649	0.102244	chr15	60488284	61229319	60858801	-	protein_coding	KNOWN	RORA	14	12	-0.053144	Decile 7	Vigintile 13	Expr 30-40%
ENSG00000069696.6	ENST00000176183.5,ENST00000528733.1	1375	1154.89	195	6.29	5.29	195	0	6.26	5.54	5.31105	7.2965	0.0533703	4.69514	6.45167	0.0533395	chr11	637293	640706	638999	+	protein_coding	KNOWN	DRD4	2	4	1.73003	Decile 10	Vigintile 20	Expr 40-50%
ENSG00000069702.10	ENST00000212355.8,ENST00000370399.6,ENST00000417833.2,ENST00000465892.6,ENST00000468996.2,ENST00000470600.1,ENST00000525962.5,ENST00000529608.1,ENST00000532540.5,ENST00000533089.5,ENST00000533370.1	3837.33	3617.22	202	2.08	1.75	202	0	2.59	2.29	1.82139	3.43477	0.109498	1.61526	3.04176	0.109502	chr1	91680343	91906335	91793339	-	protein_coding	KNOWN	TGFBR3	11	20	-0.184885	Decile 6	Vigintile 12	Expr 20-30%
ENSG00000069712.10	ENST00000370378.4	4556	4335.89	49	0.42	0.35	49	0	0.41	0.36	0.299049	0.522127	0.0958349	0.26433	0.461623	0.0958961	chr1	92167052	92184723	92175887	+	protein_coding	KNOWN	KIAA1107	1	9	-0.500335	Decile 3	Vigintile 6	Expr 10-20%
ENSG00000069764.9	ENST00000438167.7,ENST00000567462.1	1000	779.89	13	0.62	0.52	12.3	0.71	0.73	0.65	0.348248	1.15265	0.191905	0.303327	1.015	0.191843	chr16	14672545	14694669	14683607	-	protein_coding	KNOWN	PLA2G10	2	5	0.89608	Decile 10	Vigintile 19	Expr 10-20%
ENSG00000069812.11	ENST00000377834.8,ENST00000377836.8,ENST00000377837.5,ENST00000471190.1,ENST00000487437.5,ENST00000489730.1	4262	4041.89	24	0.22	0.19	24	0	0.78	0.69	0.305253	1.42135	0.253363	0.269352	1.25699	0.253213	chr1	6412418	6424670	6418544	-	protein_coding	KNOWN	HES2	6	4	0.88439	Decile 10	Vigintile 19	Expr 10-20%
ENSG00000069849.10	ENST00000286371.7,ENST00000462082.1,ENST00000465172.5,ENST00000466678.5,ENST00000475483.5,ENST00000482635.1,ENST00000484727.1,ENST00000486782.1,ENST00000487199.5,ENST00000495216.1	1365.97	1145.95	5545	180.26	151.72	5545	0	174.69	154.46	164.293	185.146	0.0199081	145.485	163.924	0.019841	chr3	141876124	141926514	141901319	+	protein_coding	KNOWN	ATP1B3	10	9	-0.087045	Decile 7	Vigintile 13	Expr 96-97%
ENSG00000069869.15	ENST00000338963.6,ENST00000435532.7,ENST00000502612.5,ENST00000503468.5,ENST00000506154.1,ENST00000507063.1,ENST00000508075.1,ENST00000508342.5,ENST00000508871.5,ENST00000513957.1,ENST00000514893.5,ENST00000557845.1	5883.02	5662.91	139	0.91	0.77	139	0	1.84	1.63	1.11879	2.6147	0.14522	0.988495	2.31146	0.145202	chr15	55826922	55993746	55910334	-	protein_coding	KNOWN	NEDD4	12	29	-0.464417	Decile 4	Vigintile 7	Expr 20-30%
ENSG00000069943.9	ENST00000164305.9,ENST00000539642.5,ENST00000562751.1,ENST00000563742.1,ENST00000565367.5,ENST00000565402.1,ENST00000565502.5,ENST00000566072.1,ENST00000566999.5,ENST00000569823.1,ENST00000569909.1,ENST00000570059.1	1749.27	1529.17	98.13	2.39	2.01	98.08	0.95	3.64	3.22	2.60068	4.72372	0.10126	2.29836	4.17715	0.101244	chr15	55318960	55355648	55337304	+	protein_coding	KNOWN	PIGB	12	12	-0.146749	Decile 6	Vigintile 12	Expr 30-40%
ENSG00000069956.11	ENST00000261845.6,ENST00000558063.5,ENST00000558100.1,ENST00000558841.1,ENST00000558891.1,ENST00000560254.1,ENST00000560774.1,ENST00000560802.1	4903.76	4683.66	3891	30.95	26.05	3890.98	0.15	30.55	27.01	28.6249	32.4574	0.0218019	25.3704	28.7574	0.0217512	chr15	51952106	52067372	52009739	+	protein_coding	KNOWN	MAPK6	8	6	0.037659	Decile 7	Vigintile 14	Expr 70-80%
ENSG00000069966.18	ENST00000261837.11,ENST00000358784.11,ENST00000396335.8,ENST00000557936.5,ENST00000558122.1,ENST00000558519.5,ENST00000559348.5,ENST00000559541.1,ENST00000560075.1,ENST00000560085.1,ENST00000560116.1,ENST00000561313.5	1900.95	1680.84	1230	27.26	22.94	1229.35	0.98	26.5	23.43	24.7976	28.3203	0.0227872	21.9296	25.047	0.0228093	chr15	52115105	52191369	52153237	-	protein_coding	KNOWN	GNB5	12	13	0.091014	Decile 8	Vigintile 15	Expr 70-80%
ENSG00000069974.15	ENST00000336787.5,ENST00000396307.6,ENST00000561545.1,ENST00000563262.5,ENST00000564609.5,ENST00000565776.1,ENST00000565972.5,ENST00000566877.5,ENST00000567380.5,ENST00000567639.1,ENST00000568803.1,ENST00000569493.5	1864.74	1644.62	112	2.54	2.14	112.05	0.21	3.28	2.9	2.41657	4.1578	0.092305	2.13826	3.67908	0.0922806	chr15	55202966	55319113	55261039	-	protein_coding	KNOWN	RAB27A	12	8	-0.338688	Decile 5	Vigintile 9	Expr 30-40%
ENSG00000069998.12	ENST00000155674.9,ENST00000336737.8,ENST00000399852.3,ENST00000463033.1,ENST00000477157.5,ENST00000480451.1,ENST00000486462.1	1784.58	1564.46	2667	63.51	53.45	2667	0	60.56	53.55	57.972	63.2153	0.0149237	51.3116	55.9417	0.014848	chr22	17137511	17165287	17151399	-	protein_coding	KNOWN	CECR5	7	8	0.372956	Decile 9	Vigintile 17	Expr 80-90%
ENSG00000070010.18	ENST00000263202.14,ENST00000399523.5,ENST00000421968.6,ENST00000447868.5,ENST00000459854.5,ENST00000466373.1,ENST00000474226.1,ENST00000484101.5,ENST00000489406.1,ENST00000494054.1	1169.24	949.17	2187.21	85.85	72.25	2187.08	4.99	82.68	73.11	76.4229	89.4501	0.0271872	67.5755	79.1038	0.0271854	chr22	19449910	19479215	19464562	-	protein_coding	KNOWN	UFD1L	10	12	0.894656	Decile 10	Vigintile 19	Expr 91-92%
ENSG00000070018.8	ENST00000261349.8,ENST00000535731.1,ENST00000538239.5,ENST00000540415.1,ENST00000540527.5,ENST00000543091.1,ENST00000545658.1	3966.3	3746.23	3302	32.84	27.64	3302	0	31.6	27.94	27.2198	36.1911	0.049708	24.0327	31.9649	0.0497001	chr12	12116025	12267012	12191518	-	protein_coding	KNOWN	LRP6	7	24	0.115567	Decile 8	Vigintile 15	Expr 70-80%
ENSG00000070019.4	ENST00000261170.4,ENST00000535803.1	3844	3623.89	84	0.86	0.73	84	0	0.92	0.81	0.693477	1.16788	0.0872248	0.614176	1.0342	0.0873171	chr12	14612632	14696585	14654608	-	protein_coding	KNOWN	GUCY2C	2	27	-0.05994	Decile 7	Vigintile 13	Expr 20-30%
ENSG00000070031.3	ENST00000176195.3	366	146.11	3	0.76	0.64	3	0	0.97	0.85	0.173114	1.91052	0.337814	0.148075	1.68496	0.337758	chr11	626431	627143	626787	-	protein_coding	KNOWN	SCT	1	4	2.14223	Decile 10	Vigintile 20	Expr 20-30%
ENSG00000070047.11	ENST00000264555.9,ENST00000413872.6,ENST00000416188.2,ENST00000532550.1,ENST00000533464.5,ENST00000534320.5	5407.37	5187.26	2463	17.69	14.89	2463	0	16.93	14.97	16.1405	17.7629	0.0161245	14.2821	15.7118	0.0160827	chr11	576486	612222	594354	+	protein_coding	KNOWN	PHRF1	6	18	1.82253	Decile 10	Vigintile 20	Expr 60-70%
ENSG00000070061.14	ENST00000374647.9,ENST00000467959.1,ENST00000495759.5,ENST00000537196.1	4918.29	4698.19	2436	19.32	16.26	2436	0	18.81	16.63	16.3694	21.6518	0.0533664	14.495	19.1685	0.0533347	chr9	108867517	108934116	108900816	-	protein_coding	KNOWN	IKBKAP	4	37	-0.209113	Decile 6	Vigintile 11	Expr 60-70%
ENSG00000070081.15	ENST00000323688.10,ENST00000458064.6,ENST00000525637.1,ENST00000526120.5,ENST00000527580.5,ENST00000527735.1,ENST00000528644.5,ENST00000529010.5,ENST00000529313.5,ENST00000530527.5,ENST00000530964.5,ENST00000531172.5,ENST00000531242.1,ENST00000532240.1,ENST00000533511.6,ENST00000533738.6,ENST00000533773.5,ENST00000533926.5,ENST00000620945.1,ENST00000622082.4	1143.5	923.43	298	12.02	10.12	298	0	13.37	11.82	11.0541	15.762	0.0605329	9.7879	13.9512	0.0604842	chr11	17208153	17349974	17279063	+	protein_coding	KNOWN	NUCB2	20	15	0.008754	Decile 7	Vigintile 14	Expr 50-60%
ENSG00000070087.13	ENST00000239940.11,ENST00000423691.2,ENST00000452853.6,ENST00000460404.5,ENST00000461868.1,ENST00000461930.1,ENST00000468323.5,ENST00000475518.5,ENST00000481275.5,ENST00000481767.5,ENST00000489155.1,ENST00000490975.1,ENST00000494827.5,ENST00000497060.1,ENST00000497148.5,ENST00000498169.1,ENST00000498307.5	1668.14	1448.03	3504	90.15	75.87	3504	0.05	89.04	78.73	84.357	93.8417	0.0183952	74.6285	83.0192	0.0184186	chr3	149964904	150050788	150007846	-	protein_coding	KNOWN	PFN2	17	4	-0.156271	Decile 6	Vigintile 12	Expr 92-93%
ENSG00000070159.13	ENST00000262539.7,ENST00000374541.3,ENST00000412145.5,ENST00000446349.5,ENST00000447271.1,ENST00000497739.1	6861.49	6641.38	302	1.69	1.43	302	0	1.95	1.73	1.54377	2.50555	0.0841565	1.35685	2.20739	0.0841451	chr9	109375466	109498313	109436889	-	protein_coding	KNOWN	PTPN3	6	26	0.036721	Decile 7	Vigintile 14	Expr 20-30%
ENSG00000070182.17	ENST00000342835.8,ENST00000389720.3,ENST00000389721.9,ENST00000389722.7,ENST00000542694.2,ENST00000553938.5,ENST00000556227.1,ENST00000556626.5	6215.09	5994.97	280.85	1.75	1.47	284	2.58	1.81	1.6	1.51841	2.13237	0.0566193	1.35003	1.89288	0.0566286	chr14	64746283	64879883	64813083	-	protein_coding	KNOWN	SPTB	8	36	0.473708	Decile 9	Vigintile 18	Expr 20-30%
ENSG00000070190.12	ENST00000296414.11,ENST00000507994.1,ENST00000512369.1,ENST00000514301.1	2048.25	1828.14	0	0	0	0	0	0.1	0.09	0.0143418	0.205661	0.363486	0.0128909	0.182159	0.363593	chr4	99816833	99870154	99843493	+	protein_coding	KNOWN	DAPP1	4	10	-0.680895	Decile 2	Vigintile 3	Non-expressed
ENSG00000070193.4	ENST00000264664.4,ENST00000513107.1	2193	1972.89	3	0.06	0.05	3	0	0.12	0.1	0.0253483	0.230532	0.318392	0.0226692	0.20421	0.318373	chr5	44303544	44389706	44346625	-	protein_coding	KNOWN	FGF10	2	3	-0.525008	Decile 3	Vigintile 6	Expr 0-10%
ENSG00000070214.15	ENST00000374720.7,ENST00000374723.5,ENST00000374724.1,ENST00000436716.1,ENST00000470972.5,ENST00000607692.1,ENST00000607701.1	4861.41	4641.29	4534	36.39	30.63	4534	0.04	34.75	30.73	33.3616	36.1411	0.0138343	29.526	31.9833	0.0137943	chr9	105244622	105439171	105341896	+	protein_coding	KNOWN	SLC44A1	7	17	-0.194984	Decile 6	Vigintile 12	Expr 80-90%
ENSG00000070269.13	ENST00000261556.10,ENST00000538838.5,ENST00000539559.6,ENST00000553335.5,ENST00000554981.1,ENST00000555046.1,ENST00000555497.5,ENST00000555905.5,ENST00000556079.1,ENST00000556422.5,ENST00000556648.1,ENST00000556810.5,ENST00000556929.5,ENST00000556975.5,ENST00000557626.5,ENST00000557657.5	3281.52	3061.41	408	4.96	4.18	408	0	6.44	5.69	5.11783	7.88479	0.0747867	4.51609	6.96433	0.0747245	chr14	56488354	56650606	56569480	+	protein_coding	KNOWN	TMEM260	16	16	-0.167485	Decile 6	Vigintile 12	Expr 40-50%
ENSG00000070366.13	ENST00000263073.10,ENST00000354901.8,ENST00000536871.6,ENST00000570606.5,ENST00000570659.5,ENST00000570668.1,ENST00000570756.5,ENST00000570874.1,ENST00000571442.5,ENST00000572205.5,ENST00000572369.5,ENST00000573153.5,ENST00000573166.5,ENST00000573827.1,ENST00000574501.1,ENST00000575176.5,ENST00000575338.1,ENST00000575454.1,ENST00000575663.5,ENST00000576218.5	4112.53	3892.41	1921.91	18.39	15.48	1921.32	3.15	21.62	19.12	19.333	23.8912	0.0367202	17.1931	21.2209	0.036717	chr17	2059839	2303771	2181805	-	protein_coding	KNOWN	SMG6	20	19	1.03976	Decile 10	Vigintile 20	Expr 60-70%
ENSG00000070367.15	ENST00000340918.11,ENST00000413566.6,ENST00000554011.5,ENST00000554598.5,ENST00000554934.1,ENST00000555148.5,ENST00000555749.5,ENST00000556318.1,ENST00000556629.1,ENST00000556911.5,ENST00000621441.4	2902.46	2682.35	1655	22.99	19.35	1655	0	22.68	20.05	20.529	24.9282	0.0332835	18.1569	22.0469	0.0332654	chr14	57200507	57269008	57234757	-	protein_coding	KNOWN	EXOC5	11	20	-0.315263	Decile 5	Vigintile 10	Expr 70-80%
ENSG00000070371.15	ENST00000412649.5,ENST00000427926.5,ENST00000449918.1,ENST00000458188.2,ENST00000538828.1,ENST00000540896.1,ENST00000611723.1,ENST00000615606.4,ENST00000617103.4,ENST00000617926.4,ENST00000621271.4,ENST00000622493.4	3496.76	3276.65	1185	13.47	11.34	1185	0	13.63	12.05	12.1367	15.2726	0.0392962	10.7306	13.5068	0.0391868	chr22	19179473	19291716	19235594	-	protein_coding	KNOWN	CLTCL1	12	33	0.758568	Decile 10	Vigintile 19	Expr 50-60%
ENSG00000070388.11	ENST00000215530.6,ENST00000586042.6,ENST00000591390.1	1450.31	1230.19	60	1.82	1.53	60	0	1.81	1.6	1.36216	2.26103	0.0867551	1.20421	1.99904	0.0868142	chr19	639879	644371	642125	+	protein_coding	KNOWN	FGF22	3	3	2.01813	Decile 10	Vigintile 20	Expr 20-30%
ENSG00000070404.9	ENST00000166139.8,ENST00000588773.5,ENST00000589185.2,ENST00000591573.1,ENST00000592058.3,ENST00000592947.5,ENST00000605925.3	1843.7	1623.6	316	7.25	6.1	316	0	7.35	6.5	6.26563	8.47491	0.0513598	5.538	7.4929	0.0513699	chr19	676365	683399	679882	+	protein_coding	KNOWN	FSTL3	7	5	1.77515	Decile 10	Vigintile 20	Expr 40-50%
ENSG00000070413.18	ENST00000263196.11,ENST00000389262.8,ENST00000467659.1,ENST00000473832.1,ENST00000537045.5,ENST00000545799.5,ENST00000608548.1,ENST00000615747.1	4384.25	4164.14	4414.98	39.5	33.24	4414.97	0.17	38.27	33.83	36.5754	40.1582	0.0156967	32.3827	35.5448	0.0156566	chr22	19036282	19122454	19079368	-	protein_coding	KNOWN	DGCR2	8	11	0.93497	Decile 10	Vigintile 19	Expr 80-90%
ENSG00000070423.17	ENST00000292363.9,ENST00000586749.1,ENST00000589762.5,ENST00000590885.6,ENST00000591394.2,ENST00000592626.3,ENST00000605891.5	1490.42	1270.31	1611	47.25	39.76	1611	0	45.13	39.9	42.5207	47.6557	0.0197214	37.6074	42.1531	0.019694	chr19	647526	663277	655401	-	protein_coding	KNOWN	RNF126	7	9	2.14663	Decile 10	Vigintile 20	Expr 80-90%
ENSG00000070444.14	ENST00000174618.4,ENST00000571232.1,ENST00000571836.2,ENST00000572892.5,ENST00000573384.1,ENST00000574559.1,ENST00000575374.5,ENST00000575394.1,ENST00000575402.1	3992.98	3772.88	1075.68	10.62	8.94	1075.54	12.44	11.14	9.85	9.87423	12.4435	0.0395357	8.7504	11.0225	0.0394845	chr17	2384060	2401118	2392589	-	protein_coding	KNOWN	MNT	9	6	1.76436	Decile 10	Vigintile 20	Expr 50-60%
ENSG00000070476.14	ENST00000336332.5,ENST00000389709.7,ENST00000514463.1,ENST00000515545.5	3012.18	2792.06	776	10.35	8.71	776	0	9.84	8.7	9.11329	10.5624	0.0255279	8.06823	9.34851	0.0255156	chr3	126437601	126475919	126456760	-	protein_coding	KNOWN	ZXDC	4	10	0.547459	Decile 9	Vigintile 18	Expr 50-60%
ENSG00000070495.14	ENST00000303996.10,ENST00000397625.8,ENST00000445478.6,ENST00000542934.5,ENST00000585429.1,ENST00000589982.1,ENST00000591460.1,ENST00000617192.4	1629.42	1409.32	545	14.41	12.13	545	0	13.97	12.36	12.0742	15.802	0.0462832	10.7036	13.9995	0.0462702	chr17	76712832	76726799	76719815	-	protein_coding	KNOWN	JMJD6	8	8	1.14062	Decile 10	Vigintile 20	Expr 60-70%
ENSG00000070501.11	ENST00000265421.8,ENST00000517393.1,ENST00000518579.5,ENST00000518925.5,ENST00000519094.5,ENST00000519524.1,ENST00000519771.5,ENST00000520008.5,ENST00000521290.5,ENST00000521418.1,ENST00000521492.1,ENST00000522297.1,ENST00000522610.5,ENST00000523465.1,ENST00000524208.5,ENST00000530566.1,ENST00000532157.5	1021.72	801.62	589	27.37	23.04	589	0	28.03	24.78	25.1175	30.8429	0.0352034	22.2553	27.3092	0.0351869	chr8	42338454	42371808	42355131	+	protein_coding	KNOWN	POLB	17	15	0.367148	Decile 9	Vigintile 17	Expr 70-80%
ENSG00000070526.14	ENST00000156626.11,ENST00000359088.9,ENST00000585633.1,ENST00000588375.1,ENST00000589004.5,ENST00000589813.5,ENST00000589992.1,ENST00000590784.1,ENST00000590878.1,ENST00000590915.1,ENST00000592042.5	1166.55	946.48	0	0	0	0	0	0.88	0.77	0.329099	1.52024	0.24242	0.280743	1.33421	0.242613	chr17	76624761	76643838	76634299	-	protein_coding	KNOWN	ST6GALNAC1	11	10	1.02334	Decile 10	Vigintile 20	Non-expressed
ENSG00000070540.12	ENST00000262139.9,ENST00000546360.5,ENST00000585393.1,ENST00000586815.1,ENST00000587731.1,ENST00000589316.5,ENST00000589459.5,ENST00000590402.1,ENST00000591494.5,ENST00000591744.1,ENST00000592645.5	1431.35	1211.24	388.07	11.94	10.05	389.19	2.07	12.66	11.19	10.7935	14.5847	0.0512251	9.55452	12.908	0.0512369	chr17	68420948	68457513	68439230	-	protein_coding	KNOWN	WIPI1	11	13	0.090806	Decile 8	Vigintile 15	Expr 50-60%
ENSG00000070601.9	ENST00000359927.3,ENST00000377765.7,ENST00000539465.5	4971	4750.89	26	0.2	0.17	26	0	0.33	0.29	0.140347	0.594959	0.233882	0.12323	0.525317	0.233837	chr9	37651000	37746904	37698952	+	protein_coding	KNOWN	FRMPD1	3	16	0.082797	Decile 8	Vigintile 15	Expr 10-20%
ENSG00000070610.14	ENST00000378088.1,ENST00000378094.4,ENST00000378103.7,ENST00000467252.5,ENST00000485259.1,ENST00000486797.1,ENST00000488292.1,ENST00000489025.1	2526.55	2306.44	3935	63.56	53.49	3935	0	60.51	53.5	57.6516	63.2317	0.0159044	51.1094	56.0264	0.0158854	chr9	35736866	35749228	35743047	-	protein_coding	KNOWN	GBA2	8	17	0.970453	Decile 10	Vigintile 19	Expr 80-90%
ENSG00000070614.14	ENST00000261797.6,ENST00000518299.1,ENST00000518346.1,ENST00000519157.1,ENST00000521752.1,ENST00000522491.1,ENST00000523767.5,ENST00000524161.1,ENST00000624156.1	7332.94	7112.83	4907	25.7	21.63	4907	0	25.41	22.47	24.0524	26.8415	0.0186756	21.3083	23.7689	0.0186045	chr5	150485818	150558211	150522014	+	protein_coding	KNOWN	NDST1	9	15	0.908458	Decile 10	Vigintile 19	Expr 70-80%
ENSG00000070669.16	ENST00000175506.8,ENST00000394308.7,ENST00000394309.7,ENST00000414884.1,ENST00000422745.5,ENST00000437628.5,ENST00000437657.5,ENST00000442734.5,ENST00000444334.5,ENST00000448127.1,ENST00000451771.5,ENST00000453600.5,ENST00000454046.5,ENST00000455086.5,ENST00000462436.1,ENST00000487714.1,ENST00000495255.1	1939.47	1719.36	5019	108.75	91.53	5019	0	104.25	92.18	100.996	107.43	0.010715	89.3499	95.0339	0.0106908	chr7	97852118	97872542	97862330	-	protein_coding	KNOWN	ASNS	17	14	0.166453	Decile 8	Vigintile 16	Expr 93-94%
ENSG00000070718.11	ENST00000174653.3,ENST00000396926.7,ENST00000517499.5,ENST00000517865.5,ENST00000517922.5,ENST00000517969.1,ENST00000518421.5,ENST00000520685.1,ENST00000520689.1,ENST00000521235.1,ENST00000521280.5,ENST00000521899.1,ENST00000522288.5,ENST00000522320.1,ENST00000522606.5,ENST00000523249.1,ENST00000530375.5	2684.82	2464.71	616	9.31	7.84	616	0	19.48	17.23	9.18223	37.6567	0.271589	8.12042	33.3012	0.271638	chr8	42152946	42171673	42162309	+	protein_coding	KNOWN	AP3M2	17	10	0.603981	Decile 9	Vigintile 18	Expr 50-60%
ENSG00000070729.13	ENST00000251102.12,ENST00000311183.8,ENST00000562761.1,ENST00000564448.5,ENST00000564450.1,ENST00000564654.1,ENST00000565942.1,ENST00000567568.1,ENST00000569643.1	5641	5420.89	1	0.01	0.01	1	0	0.79	0.7	0.231204	1.48637	0.288731	0.200755	1.31118	0.288687	chr16	57882340	57971116	57926728	-	protein_coding	KNOWN	CNGB1	9	33	0.622044	Decile 9	Vigintile 18	Expr 0-10%
ENSG00000070731.9	ENST00000225276.9,ENST00000585390.1,ENST00000585736.1,ENST00000586520.5,ENST00000588005.5,ENST00000588120.5,ENST00000588920.1,ENST00000589997.1,ENST00000592508.1,ENST00000592979.1	4314.87	4094.78	78.19	0.71	0.6	78.44	5.56	1.77	1.57	0.878492	2.96227	0.199486	0.773953	2.61685	0.199433	chr17	76563710	76586956	76575333	-	protein_coding	KNOWN	ST6GALNAC2	10	9	1.29231	Decile 10	Vigintile 20	Expr 10-20%
ENSG00000070748.17	ENST00000337653.6,ENST00000339797.5,ENST00000351556.7,ENST00000395559.6,ENST00000395562.2,ENST00000460699.5,ENST00000466590.6,ENST00000481336.5,ENST00000490270.1	1734.67	1514.63	0	0	0	0	0	1.23	1.09	0.122617	3.2007	0.488701	0.103149	2.82682	0.488699	chr10	49609095	49665104	49637099	+	protein_coding	KNOWN	CHAT	9	16	0.231884	Decile 8	Vigintile 16	Non-expressed
ENSG00000070756.13	ENST00000318607.9,ENST00000517403.5,ENST00000517921.1,ENST00000517990.5,ENST00000518196.5,ENST00000518293.5,ENST00000518716.1,ENST00000519004.5,ENST00000519100.5,ENST00000519363.1,ENST00000519596.5,ENST00000519622.5,ENST00000519848.1,ENST00000520142.1,ENST00000520804.1,ENST00000520868.5,ENST00000521067.1,ENST00000521865.5,ENST00000522387.5,ENST00000522658.5,ENST00000522720.1,ENST00000523555.5,ENST00000523636.5,ENST00000610907.1	1205.59	985.5	59510.4	2249.6	1893.39	59510.4	0.53	2128.76	1882.25	2080.58	2177.33	0.00815818	1841.49	1926.67	0.00808494	chr8	100685816	100722809	100704312	-	protein_coding	KNOWN	PABPC1	24	16	0.333385	Decile 9	Vigintile 17	Expr 99-100%
ENSG00000070759.16	ENST00000372084.5,ENST00000372086.3,ENST00000486676.5,ENST00000493974.1	2806.81	2586.71	521	7.5	6.32	521	0	7.33	6.49	6.49149	8.25122	0.0414226	5.73165	7.28634	0.0413965	chr1	45343883	45491166	45417524	-	protein_coding	KNOWN	TESK2	4	11	0.624359	Decile 9	Vigintile 18	Expr 40-50%
ENSG00000070761.7	ENST00000262498.7,ENST00000562443.1,ENST00000562622.5,ENST00000564150.1,ENST00000565880.1,ENST00000567092.1,ENST00000567660.1	1346.19	1126.08	1000	33.08	27.84	1000	0	32.96	29.15	30.3378	35.804	0.028054	26.8359	31.6677	0.0280796	chr16	58113588	58129450	58121519	-	protein_coding	KNOWN	CFAP20	7	6	0.596628	Decile 9	Vigintile 18	Expr 70-80%
ENSG00000070770.8	ENST00000262506.7,ENST00000562367.1,ENST00000563307.1,ENST00000565188.1,ENST00000566813.5,ENST00000567730.6	3232.9	3012.78	3860	47.73	40.17	3860	0	45.77	40.47	43.7564	47.8327	0.014999	38.6839	42.2868	0.014974	chr16	58157907	58197920	58177913	-	protein_coding	KNOWN	CSNK2A2	6	12	0.419174	Decile 9	Vigintile 17	Expr 80-90%
ENSG00000070778.12	ENST00000328736.7,ENST00000536337.5,ENST00000553531.1,ENST00000554178.1,ENST00000554270.5,ENST00000554628.5,ENST00000555243.1,ENST00000556564.5,ENST00000557249.1	4989.22	4769.11	874	6.83	5.75	874	0	7.42	6.56	6.01	8.92642	0.0706452	5.34279	7.92156	0.0706863	chr14	88465778	88554733	88510255	-	protein_coding	KNOWN	PTPN21	9	19	-0.191514	Decile 6	Vigintile 12	Expr 40-50%
ENSG00000070785.16	ENST00000360403.6,ENST00000372182.6,ENST00000372183.7,ENST00000439363.5,ENST00000477953.5,ENST00000480675.5,ENST00000486491.1,ENST00000487532.5,ENST00000497010.1,ENST00000620860.4	1606.79	1386.68	817	21.95	18.47	817	0	22.33	19.74	20.4353	24.3294	0.0298038	18.0782	21.5188	0.0297767	chr1	44850522	44986722	44918622	-	protein_coding	KNOWN	EIF2B3	10	12	0.723363	Decile 10	Vigintile 19	Expr 70-80%
ENSG00000070808.15	ENST00000348628.10,ENST00000351010.6,ENST00000398376.7,ENST00000507995.1,ENST00000508662.5,ENST00000510347.1,ENST00000515758.1	4754.48	4534.36	3	0.02	0.02	3	0	0.44	0.39	0.127964	0.821595	0.288142	0.112054	0.725404	0.288027	chr5	150219491	150290291	150254891	-	protein_coding	KNOWN	CAMK2A	7	19	0.694059	Decile 10	Vigintile 19	Expr 0-10%
ENSG00000070814.17	ENST00000323668.11,ENST00000377797.7,ENST00000394269.7,ENST00000427724.6,ENST00000439160.6,ENST00000445265.6,ENST00000504761.6,ENST00000506063.1,ENST00000506630.1,ENST00000506767.1,ENST00000513346.5,ENST00000513538.1,ENST00000514442.5,ENST00000515035.5,ENST00000515516.1	4641.64	4421.53	9155.14	77.14	64.92	9155.14	0.35	73.81	65.26	71.8285	75.8749	0.00936321	63.5024	67.0636	0.00931531	chr5	150357639	150400308	150378973	+	protein_coding	KNOWN	TCOF1	15	27	1.05049	Decile 10	Vigintile 20	Expr 90-91%
ENSG00000070831.15	ENST00000315554.12,ENST00000344548.7,ENST00000400259.5,ENST00000411827.1,ENST00000498236.1	1664.86	1444.76	4979.81	128.41	108.07	4979.76	0.49	121.58	107.5	115.205	128.185	0.0185227	101.885	113.345	0.0184767	chr1	22052627	22092946	22072786	+	protein_coding	KNOWN	CDC42	5	7	0.988845	Decile 10	Vigintile 19	Expr 94-95%
ENSG00000070882.12	ENST00000313367.6,ENST00000396429.5,ENST00000396431.5,ENST00000409069.5,ENST00000409452.5,ENST00000409555.5,ENST00000409759.5,ENST00000409863.5,ENST00000415162.5,ENST00000415952.1,ENST00000441059.5,ENST00000459987.1,ENST00000461835.1,ENST00000487020.5	3989.57	3769.49	461	4.56	3.83	461	0	5.89	5.21	4.42848	7.5556	0.0917738	3.91307	6.67897	0.0918071	chr7	24796539	24981634	24889086	-	protein_coding	KNOWN	OSBPL3	14	23	-0.059228	Decile 7	Vigintile 13	Expr 30-40%
ENSG00000070886.10	ENST00000166244.7,ENST00000374644.8,ENST00000538803.1	2250.68	2030.56	124	2.27	1.91	124	0	2.19	1.93	1.77634	2.62194	0.0667716	1.56459	2.31159	0.0668678	chr1	22563564	22603594	22583579	+	protein_coding	KNOWN	EPHA8	3	17	1.03426	Decile 10	Vigintile 20	Expr 30-40%
ENSG00000070915.9	ENST00000262502.5,ENST00000438926.6,ENST00000563236.5,ENST00000563352.1,ENST00000566786.5,ENST00000569002.1	3105.67	2885.56	0	0	0	0	0	0.17	0.15	0.0285075	0.353807	0.369201	0.0252262	0.312995	0.369238	chr16	56865207	56915850	56890528	+	protein_coding	KNOWN	SLC12A3	6	26	0.668098	Decile 9	Vigintile 18	Non-expressed
ENSG00000070950.9	ENST00000264926.6,ENST00000413832.1,ENST00000415439.5,ENST00000418463.5,ENST00000421052.5,ENST00000427329.5,ENST00000429790.1,ENST00000469793.1,ENST00000473069.1,ENST00000495087.5	3594.38	3374.29	746.98	8.25	6.94	746.98	0.16	9.14	8.08	7.34727	11.02	0.0700847	6.50827	9.75846	0.0700409	chr3	8775402	8963773	8869587	-	protein_coding	KNOWN	RAD18	10	13	-0.033347	Decile 7	Vigintile 14	Expr 40-50%
ENSG00000070961.15	ENST00000261173.6,ENST00000359142.7,ENST00000393164.6,ENST00000428670.7,ENST00000549585.1,ENST00000549727.1,ENST00000550716.1,ENST00000551009.5,ENST00000551310.1,ENST00000552275.1,ENST00000635033.1	3655.76	3435.67	1384.05	15.01	12.63	1384.05	0.23	15.22	13.46	12.5139	17.8295	0.0608228	11.1104	15.8115	0.0607287	chr12	89588049	89709300	89648674	-	protein_coding	KNOWN	ATP2B1	11	21	-0.510736	Decile 3	Vigintile 6	Expr 60-70%
ENSG00000070985.13	ENST00000155858.10,ENST00000528453.1,ENST00000533060.5,ENST00000533881.5	3902	3681.89	1	0.01	0.01	1	0	0.05	0.04	0.0121135	0.0946434	0.301914	0.0107121	0.0837093	0.301987	chr11	2404515	2423045	2413780	-	protein_coding	KNOWN	TRPM5	4	24	1.31788	Decile 10	Vigintile 20	Expr 0-10%
ENSG00000071051.13	ENST00000233154.8,ENST00000393348.6,ENST00000393349.2,ENST00000425756.1,ENST00000451463.6,ENST00000522586.5	1865.48	1645.39	2171	49.15	41.37	2170.85	0.38	47.27	41.8	43.5562	51.0244	0.0271669	38.5817	45.1964	0.0271171	chr2	105744897	105894274	105819585	+	protein_coding	KNOWN	NCK2	6	5	0.02398	Decile 7	Vigintile 14	Expr 80-90%
ENSG00000071054.16	ENST00000302217.9,ENST00000324219.8,ENST00000347699.8,ENST00000350198.8,ENST00000350878.8,ENST00000413150.6,ENST00000417294.5,ENST00000418101.1,ENST00000421882.5,ENST00000425019.5,ENST00000427603.5,ENST00000456652.5,ENST00000476609.1,ENST00000477711.1,ENST00000489490.1,ENST00000491743.1,ENST00000496989.5,ENST00000498066.1,ENST00000625522.2,ENST00000627726.2,ENST00000634702.1	4523.68	4303.56	10945.8	94.75	79.75	10945.7	0.44	90.67	80.17	87.4091	93.7429	0.0120536	77.4148	82.9958	0.0120485	chr2	101696850	101894689	101795769	+	protein_coding	KNOWN	MAP4K4	21	31	0.058892	Decile 8	Vigintile 15	Expr 92-93%
ENSG00000071073.12	ENST00000264968.7,ENST00000393487.5,ENST00000409391.1,ENST00000414521.6,ENST00000460768.1,ENST00000461884.1,ENST00000484936.5,ENST00000492163.5,ENST00000495056.2	4217.5	3997.43	176	1.64	1.38	176	0	2.23	1.98	1.34125	3.21461	0.145817	1.18405	2.84039	0.145861	chr2	98619106	98731126	98675116	-	protein_coding	KNOWN	MGAT4A	9	16	0.089618	Decile 8	Vigintile 15	Expr 20-30%
ENSG00000071082.10	ENST00000264258.7,ENST00000409000.5,ENST00000409028.8,ENST00000409038.5,ENST00000409320.7,ENST00000409650.5,ENST00000409711.1,ENST00000409733.5,ENST00000419276.1,ENST00000441435.1,ENST00000456292.5	434.25	214.33	25940.5	4508.84	3794.89	25940.5	0.95	4266.63	3772.56	4201.46	4332.54	0.00526607	3716.7	3830.83	0.00519865	chr2	101001715	101024032	101012873	+	protein_coding	KNOWN	RPL31	11	5	0.345628	Decile 9	Vigintile 17	Expr 99-100%
ENSG00000071127.16	ENST00000264785.11,ENST00000382451.6,ENST00000382452.6,ENST00000499869.6,ENST00000502702.5,ENST00000502962.5,ENST00000504739.5,ENST00000505543.5,ENST00000505851.5,ENST00000506246.5,ENST00000508079.1,ENST00000508949.5,ENST00000509600.1,ENST00000509695.1,ENST00000510848.5,ENST00000514319.5,ENST00000515018.1,ENST00000515743.5	2764.95	2544.84	13469	197.17	165.95	13469	0	192.3	170.03	185.771	198.656	0.0115388	164.523	175.866	0.0115051	chr4	10074339	10116949	10095644	-	protein_coding	KNOWN	WDR1	18	15	0.404509	Decile 9	Vigintile 17	Expr 96-97%
ENSG00000071189.21	ENST00000409076.6,ENST00000409604.1,ENST00000428135.7,ENST00000444712.5,ENST00000471744.1,ENST00000474067.5,ENST00000475800.5,ENST00000482558.5,ENST00000492626.5,ENST00000494402.5,ENST00000496855.1,ENST00000498463.5,ENST00000611725.4	2509.59	2289.51	774	12.59	10.6	774	0	12.82	11.33	10.4322	15.2773	0.0665333	9.2487	13.5376	0.0664076	chr7	17790761	17940501	17865631	-	protein_coding	KNOWN	SNX13	13	27	-0.485139	Decile 3	Vigintile 6	Expr 50-60%
ENSG00000071203.9	ENST00000016913.8,ENST00000525951.5,ENST00000526784.5,ENST00000530007.1,ENST00000537076.5	1019	798.89	1	0.05	0.04	1	0	0.37	0.33	0.0978384	0.692698	0.294166	0.0869391	0.613193	0.294097	chr11	60492778	60507430	60500104	+	protein_coding	KNOWN	MS4A12	5	7	-0.021943	Decile 7	Vigintile 14	Expr 0-10%
ENSG00000071205.11	ENST00000336498.7,ENST00000506020.5,ENST00000506054.5,ENST00000507661.1,ENST00000510076.1,ENST00000510379.1,ENST00000513548.1	2484.48	2264.37	230	3.78	3.18	230	0	3.87	3.42	3.26544	4.47796	0.0534161	2.88828	3.96071	0.0533739	chr4	147732063	148072780	147902421	+	protein_coding	KNOWN	ARHGAP10	7	23	-0.370094	Decile 5	Vigintile 9	Expr 30-40%
ENSG00000071242.11	ENST00000265678.8,ENST00000366865.1,ENST00000405189.7,ENST00000481261.6,ENST00000491836.2,ENST00000503859.5,ENST00000506565.1,ENST00000507350.5,ENST00000507371.5,ENST00000509742.1,ENST00000510118.5,ENST00000511034.1,ENST00000512860.5	5670.55	5450.43	1386	9.47	7.97	1386	0	10.71	9.47	9.61303	11.9582	0.0372054	8.49249	10.5672	0.0371324	chr6	166409364	166906451	166657907	-	protein_coding	KNOWN	RPS6KA2	13	23	0.03284	Decile 7	Vigintile 14	Expr 50-60%
ENSG00000071243.15	ENST00000315870.9,ENST00000339121.9,ENST00000427726.5,ENST00000431467.1,ENST00000445699.5,ENST00000497502.1	1656.55	1436.44	317	8.22	6.92	317	0	8.04	7.11	6.70197	9.48414	0.060777	5.9271	8.38556	0.0607206	chr7	120950749	120977216	120963982	+	protein_coding	KNOWN	ING3	6	12	-0.4868	Decile 3	Vigintile 6	Expr 40-50%
ENSG00000071246.10	ENST00000167106.8,ENST00000553518.1,ENST00000554237.1,ENST00000554743.1,ENST00000556038.5	5121.77	4901.67	656.44	4.99	4.2	656.04	10.69	5.13	4.54	4.40899	5.86367	0.0488757	3.90983	5.19667	0.0488628	chr14	76762189	76783015	76772602	+	protein_coding	KNOWN	VASH1	5	7	0.596711	Decile 9	Vigintile 18	Expr 40-50%
ENSG00000071282.11	ENST00000157600.7,ENST00000397386.7,ENST00000415597.5,ENST00000426878.2,ENST00000454244.4,ENST00000456506.2,ENST00000470776.1	1076.7	856.61	399	17.35	14.6	399	0	16.68	14.75	14.5557	18.9476	0.0451714	12.8868	16.7709	0.0452101	chr3	8501707	8574673	8538190	+	protein_coding	KNOWN	LMCD1	7	6	-0.065285	Decile 7	Vigintile 13	Expr 60-70%
ENSG00000071462.11	ENST00000265758.6,ENST00000421304.5,ENST00000421744.5,ENST00000423497.5,ENST00000428163.5,ENST00000430270.5,ENST00000430446.2,ENST00000432522.5,ENST00000436944.5,ENST00000441822.5,ENST00000442099.1,ENST00000453316.1,ENST00000463307.5,ENST00000464615.1,ENST00000471215.1,ENST00000478670.5,ENST00000487006.2,ENST00000496153.5	1281.28	1061.17	1937.34	68.01	57.24	1938.63	1.98	66.42	58.73	62.8823	70.1864	0.0188486	55.5301	61.9777	0.0187855	chr7	73683025	73705161	73694093	+	protein_coding	KNOWN	WBSCR22	18	13	1.09791	Decile 10	Vigintile 20	Expr 80-90%
ENSG00000071537.13	ENST00000336735.8,ENST00000554293.1,ENST00000554744.1,ENST00000555824.5,ENST00000555923.1,ENST00000557372.1	6724.84	6504.74	1088	6.23	5.24	1088	0.03	6.84	6.05	5.38971	8.40103	0.0807958	4.77219	7.43833	0.0806076	chr14	81471549	81533861	81502705	-	protein_coding	KNOWN	SEL1L	6	21	-0.373038	Decile 5	Vigintile 9	Expr 40-50%
ENSG00000071539.13	ENST00000166345.7,ENST00000508430.1,ENST00000508456.1,ENST00000509210.1,ENST00000510412.5,ENST00000512024.5,ENST00000513435.1	2165.54	1945.46	1308	25.05	21.08	1308	0	25.14	22.22	21.9458	28.5509	0.0454299	19.39	25.2348	0.0453931	chr5	892643	919357	906000	+	protein_coding	KNOWN	TRIP13	7	13	1.44441	Decile 10	Vigintile 20	Expr 70-80%
ENSG00000071553.16	ENST00000369762.6,ENST00000422890.5,ENST00000429585.5,ENST00000439372.5,ENST00000446552.1,ENST00000449556.5,ENST00000455205.5,ENST00000484908.1,ENST00000491569.5,ENST00000619046.4	2162.41	1942.3	2244	43.04	36.23	2244	0	41.65	36.83	39.708	43.5899	0.0159	35.1481	38.5807	0.0158235	chrX	154428632	154436516	154432574	+	protein_coding	KNOWN	ATP6AP1	10	10	1.94478	Decile 10	Vigintile 20	Expr 80-90%
ENSG00000071564.14	ENST00000262965.9,ENST00000344749.9,ENST00000395423.7,ENST00000453954.6,ENST00000585731.5,ENST00000585855.2,ENST00000586164.1,ENST00000586318.1,ENST00000586410.2,ENST00000587235.5,ENST00000587425.5,ENST00000588136.5,ENST00000590436.5,ENST00000590605.2,ENST00000590684.5,ENST00000592395.5,ENST00000592628.5,ENST00000593064.5,ENST00000610756.4,ENST00000611869.4	2013.72	1793.63	9272	192.58	162.09	9272	0	184.76	163.37	173.427	196.249	0.0203419	153.5	173.647	0.0202798	chr19	1609290	1652605	1630947	-	protein_coding	KNOWN	TCF3	20	20	1.9835	Decile 10	Vigintile 20	Expr 96-97%
ENSG00000071575.11	ENST00000155926.8,ENST00000381465.2,ENST00000405331.3,ENST00000483034.1	2518.72	2298.61	3048	49.4	41.58	3048	0	46.81	41.39	43.6683	50.1302	0.0235226	38.5517	44.2645	0.023491	chr2	12716889	12742734	12729811	+	protein_coding	KNOWN	TRIB2	4	3	-0.175677	Decile 6	Vigintile 12	Expr 80-90%
ENSG00000071626.16	ENST00000233078.8,ENST00000336761.10,ENST00000585485.2,ENST00000586579.5,ENST00000587079.5,ENST00000587833.5,ENST00000589484.5,ENST00000589874.2,ENST00000590419.5,ENST00000592453.2,ENST00000592522.5	2126.72	1906.61	7153	139.76	117.63	7153	0	133.63	118.16	128.728	138.758	0.013074	113.969	122.807	0.0130345	chr19	1407569	1435687	1421628	+	protein_coding	KNOWN	DAZAP1	11	13	1.89754	Decile 10	Vigintile 20	Expr 95-96%
ENSG00000071655.17	ENST00000156825.5,ENST00000434436.7,ENST00000585903.1,ENST00000585967.5,ENST00000589064.5,ENST00000589901.2,ENST00000590550.6,ENST00000590830.5,ENST00000592012.5,ENST00000592361.2,ENST00000592965.2	2316.48	2096.37	2869.69	51	42.92	2867.74	3.71	49.09	43.4	46.7164	51.4268	0.0165481	41.3279	45.4872	0.0165055	chr19	1573596	1592801	1583198	-	protein_coding	KNOWN	MBD3	11	7	2.00563	Decile 10	Vigintile 20	Expr 80-90%
ENSG00000071677.1	ENST00000165524.1	264	44.34	0	0	0	0	0	0.79	0.7	5.89679e-05	2.38749	0.653779	5.22588e-05	2.11321	0.653766	chr2	237566574	237567175	237566874	+	protein_coding	KNOWN	PRLH	1	2	0.523621	Decile 9	Vigintile 18	Non-expressed
ENSG00000071794.15	ENST00000310053.9,ENST00000392912.6,ENST00000465259.5,ENST00000467858.1,ENST00000472830.1,ENST00000481663.1,ENST00000493881.1,ENST00000494055.5,ENST00000497427.1	3832.71	3612.61	1828	18.85	15.87	1827.97	0.17	18.58	16.43	15.9237	21.572	0.0560734	14.0694	19.0662	0.0559676	chr3	149030127	149086554	149058340	-	protein_coding	KNOWN	HLTF	9	26	-0.411708	Decile 4	Vigintile 8	Expr 60-70%
ENSG00000071859.14	ENST00000158526.9,ENST00000393600.7,ENST00000464419.5,ENST00000478509.1,ENST00000481619.5,ENST00000490480.1,ENST00000494278.1	1282.69	1062.6	1766	61.91	52.11	1766	0	59.67	52.76	56.2	63.2494	0.0202459	49.7669	56.012	0.0202344	chrX	154444126	154450654	154447390	+	protein_coding	KNOWN	FAM50A	7	13	1.91728	Decile 10	Vigintile 20	Expr 80-90%
ENSG00000071889.16	ENST00000322269.10,ENST00000359889.9,ENST00000369641.7,ENST00000369643.5,ENST00000393572.5,ENST00000412894.5,ENST00000416319.5,ENST00000419205.5,ENST00000421517.5,ENST00000426266.5,ENST00000433619.2,ENST00000434658.6,ENST00000440318.5,ENST00000442929.1,ENST00000447601.6,ENST00000449971.5,ENST00000457212.5,ENST00000475657.1,ENST00000492763.1,ENST00000497506.5,ENST00000612856.4,ENST00000621967.4	1708.49	1488.38	435	10.89	9.16	435	0	12.28	10.86	10.831	13.7989	0.0420756	9.58086	12.2058	0.0421169	chrX	154506159	154516242	154511200	-	protein_coding	KNOWN	FAM3A	22	11	1.7744	Decile 10	Vigintile 20	Expr 50-60%
ENSG00000071894.14	ENST00000526271.2,ENST00000527827.1,ENST00000527916.1,ENST00000529288.1,ENST00000531042.5,ENST00000531480.2,ENST00000531727.5,ENST00000532560.5,ENST00000532725.1,ENST00000532935.5,ENST00000533492.1,ENST00000616140.1,ENST00000620219.4,ENST00000622776.1	2166.53	1946.44	6421	122.89	103.43	6421	0	118.35	104.64	112.515	124.201	0.0168497	99.5926	109.932	0.0168505	chr8	144393229	144409349	144401289	-	protein_coding	KNOWN	CPSF1	14	38	2.13313	Decile 10	Vigintile 20	Expr 94-95%
ENSG00000071909.18	ENST00000317935.10,ENST00000408978.8,ENST00000409044.7,ENST00000409940.6,ENST00000438642.6,ENST00000442690.1,ENST00000469359.1,ENST00000484338.6,ENST00000602629.1	5448	5227.89	14	0.1	0.08	14	0	0.24	0.21	0.121449	0.384198	0.186003	0.107373	0.339818	0.186124	chr2	170178145	170655171	170416658	+	protein_coding	KNOWN	MYO3B	9	35	-0.189676	Decile 6	Vigintile 12	Expr 0-10%
ENSG00000071967.11	ENST00000321348.8,ENST00000375252.3,ENST00000409484.5,ENST00000445146.1,ENST00000468308.1,ENST00000474182.1,ENST00000494587.1	2043.84	1823.74	329	6.72	5.66	329	0	7.01	6.2	5.59544	8.45658	0.0706378	4.94766	7.48025	0.0705479	chr2	171522247	171558133	171540190	+	protein_coding	KNOWN	CYBRD1	7	4	-0.050126	Decile 7	Vigintile 13	Expr 40-50%
ENSG00000071991.8	ENST00000262150.6,ENST00000454642.3,ENST00000540086.5,ENST00000579658.5,ENST00000580157.2	2631.2	2411.1	0	0	0	0	0	0.16	0.14	0.0226757	0.368262	0.395613	0.0181893	0.323788	0.395728	chr18	66501083	66604138	66552610	-	protein_coding	KNOWN	CDH19	5	12	-0.800865	Decile 1	Vigintile 1	Non-expressed
ENSG00000071994.10	ENST00000167218.9,ENST00000392090.6,ENST00000443345.2,ENST00000453163.6,ENST00000537445.5,ENST00000538195.1,ENST00000539212.5,ENST00000541970.5,ENST00000542896.5,ENST00000543284.1,ENST00000544336.5,ENST00000544755.1,ENST00000544866.5,ENST00000545869.5,ENST00000614056.4	1309.06	1088.94	1667	57.03	48	1667	0	55.15	48.76	51.7421	58.4043	0.0207234	45.8504	51.7328	0.0207504	chr6	170575295	170584692	170579993	-	protein_coding	KNOWN	PDCD2	15	7	0.330166	Decile 9	Vigintile 17	Expr 80-90%
ENSG00000072041.16	ENST00000266682.9,ENST00000309283.11,ENST00000450363.3,ENST00000547240.1,ENST00000548267.1,ENST00000549540.1,ENST00000551010.1,ENST00000551388.1,ENST00000551612.5,ENST00000551818.1,ENST00000552192.5	2933.89	2713.8	636	8.73	7.35	636	0	9.86	8.72	7.6852	12.2436	0.0823434	6.7903	10.823	0.0823235	chr12	84859488	84913615	84886551	-	protein_coding	KNOWN	SLC6A15	11	12	-0.733289	Decile 1	Vigintile 2	Expr 50-60%
ENSG00000072042.12	ENST00000381346.8,ENST00000428130.6,ENST00000553384.5,ENST00000553578.5,ENST00000553816.5,ENST00000554035.5,ENST00000554731.1,ENST00000556692.1,ENST00000557273.5,ENST00000557331.1,ENST00000557726.1	1999.77	1779.67	4080.98	85.43	71.9	4080.18	1.07	82.19	72.67	76.4041	88.1137	0.0248169	67.5864	77.937	0.0248839	chr14	67676801	67695814	67686307	-	protein_coding	KNOWN	RDH11	11	7	0.385328	Decile 9	Vigintile 17	Expr 91-92%
ENSG00000072062.13	ENST00000308677.8,ENST00000350356.7,ENST00000536649.5,ENST00000587372.5,ENST00000587533.1,ENST00000588209.5,ENST00000589284.1,ENST00000589994.5,ENST00000590853.5,ENST00000593092.1	1647.17	1427.05	1305	34.07	28.67	1305	0.03	32.79	28.99	30.1483	35.2977	0.0268891	26.7161	31.2713	0.0269065	chr19	14091688	14118084	14104886	-	protein_coding	KNOWN	PRKACA	10	10	1.45742	Decile 10	Vigintile 20	Expr 70-80%
ENSG00000072071.16	ENST00000340736.10,ENST00000361434.7,ENST00000588677.1,ENST00000589616.1,ENST00000590223.1,ENST00000591528.1,ENST00000592164.1,ENST00000593005.5	4618.4	4398.31	8110.68	68.7	57.82	8110.3	1.91	65.81	58.19	61.7492	69.9308	0.0214494	54.5717	61.804	0.0214268	chr19	14147743	14206187	14176965	-	protein_coding	KNOWN	ADGRL1	8	24	1.56777	Decile 10	Vigintile 20	Expr 80-90%
ENSG00000072080.10	ENST00000168148.7,ENST00000373368.5,ENST00000425558.1,ENST00000492481.1	693.25	473.21	0	0	0	0	0	0.44	0.39	0.0553732	0.960072	0.383599	0.0494047	0.849801	0.383684	chr2	234050679	234077134	234063906	+	protein_coding	KNOWN	SPP2	4	8	0.053536	Decile 8	Vigintile 15	Non-expressed
ENSG00000072110.13	ENST00000193403.10,ENST00000376839.7,ENST00000394419.8,ENST00000438964.6,ENST00000538545.6,ENST00000544964.6,ENST00000553290.1,ENST00000553370.5,ENST00000553659.1,ENST00000553779.5,ENST00000553882.1,ENST00000554158.1,ENST00000554508.5,ENST00000555075.5,ENST00000555616.5,ENST00000556083.1,ENST00000556203.1,ENST00000556343.1,ENST00000556432.1,ENST00000556433.5,ENST00000556571.1	2932.97	2712.86	13353.8	183.38	154.34	13353.7	1.54	176.98	156.49	170.823	183.357	0.0121658	151.003	162.064	0.0121248	chr14	68874143	68979440	68926791	-	protein_coding	KNOWN	ACTN1	21	22	0.652763	Decile 9	Vigintile 18	Expr 96-97%
ENSG00000072121.15	ENST00000347230.8,ENST00000394455.6,ENST00000553399.1,ENST00000554523.5,ENST00000554557.5,ENST00000554783.1,ENST00000555452.1,ENST00000557204.1,ENST00000557306.1,ENST00000557366.5,ENST00000557407.1	8255.09	8034.97	2467	11.44	9.63	2466.5	0.5	11.64	10.29	10.5366	12.8296	0.032617	9.33862	11.3649	0.0325674	chr14	67727374	67816590	67771982	-	protein_coding	KNOWN	ZFYVE26	11	42	0.352592	Decile 9	Vigintile 17	Expr 50-60%
ENSG00000072133.10	ENST00000262752.4,ENST00000460730.1,ENST00000495332.1,ENST00000620340.4	3722.51	3502.39	426	4.53	3.81	426	0	4.57	4.04	3.95432	5.21496	0.0466298	3.49161	4.60756	0.046626	chrX	84058346	84187907	84123126	-	protein_coding	KNOWN	RPS6KA6	4	22	-0.742603	Decile 1	Vigintile 2	Expr 30-40%
ENSG00000072134.15	ENST00000314728.9,ENST00000347697.6,ENST00000395618.7,ENST00000395620.6,ENST00000395626.5,ENST00000395628.6,ENST00000441293.2,ENST00000494192.6,ENST00000495155.5,ENST00000571254.1,ENST00000572627.6,ENST00000575595.5,ENST00000577195.5,ENST00000577244.5,ENST00000577692.5,ENST00000580579.5,ENST00000581024.5,ENST00000582015.5,ENST00000582234.5,ENST00000582659.5,ENST00000582969.5,ENST00000583197.5,ENST00000584150.5,ENST00000584633.1,ENST00000584707.5,ENST00000584954.1,ENST00000585097.1	2144.28	1924.3	1568	30.36	25.55	1566.25	2.2	31.31	27.69	25.5318	37.3696	0.0658011	22.6405	33.1184	0.0658492	chr17	19215615	19336715	19276165	+	protein_coding	KNOWN	EPN2	27	11	0.70849	Decile 10	Vigintile 19	Expr 70-80%
ENSG00000072135.12	ENST00000175756.9,ENST00000347849.7,ENST00000409022.2,ENST00000420717.5,ENST00000428843.5,ENST00000460992.1,ENST00000462321.1,ENST00000462996.1,ENST00000464576.1,ENST00000479295.1,ENST00000481492.1,ENST00000483617.5,ENST00000489215.5,ENST00000490137.1,ENST00000490812.5,ENST00000495400.1	2053.47	1833.38	500	10.16	8.55	500	0	11.16	9.87	9.46743	12.9638	0.0540847	8.37665	11.4727	0.0540297	chr2	130356007	130375409	130365708	+	protein_coding	KNOWN	PTPN18	16	15	0.487911	Decile 9	Vigintile 18	Expr 50-60%
ENSG00000072163.18	ENST00000324938.9,ENST00000355119.8,ENST00000409254.1,ENST00000409286.5,ENST00000409455.5,ENST00000409754.5,ENST00000409808.6,ENST00000410011.5,ENST00000410038.5,ENST00000413578.5,ENST00000426981.5,ENST00000466410.5,ENST00000469300.6,ENST00000476932.5,ENST00000484252.5,ENST00000494613.5,ENST00000545738.6,ENST00000582671.1,ENST00000612860.4	1935.06	1714.94	124	2.69	2.27	124	0	3.27	2.9	2.63229	3.95249	0.0692276	2.32843	3.49677	0.0692758	chr2	127638381	127681786	127660083	-	protein_coding	KNOWN	LIMS2	19	12	0.685096	Decile 10	Vigintile 19	Expr 30-40%
ENSG00000072182.12	ENST00000347842.7,ENST00000358078.4,ENST00000461395.5,ENST00000473709.1,ENST00000474489.5	2622.16	2402.04	5	0.08	0.07	5	0	0.22	0.19	0.0674169	0.415968	0.279984	0.0595527	0.36771	0.280106	chr2	219514170	219538772	219526471	+	protein_coding	KNOWN	ASIC4	5	10	1.45664	Decile 10	Vigintile 20	Expr 0-10%
ENSG00000072195.14	ENST00000312358.11,ENST00000396686.5,ENST00000396688.5,ENST00000396689.2,ENST00000396698.5,ENST00000403148.6,ENST00000409595.2,ENST00000412982.5,ENST00000420132.5,ENST00000431523.5,ENST00000435853.5,ENST00000451076.1,ENST00000452101.1,ENST00000462545.5,ENST00000463218.5,ENST00000464989.5,ENST00000475104.1,ENST00000475921.1,ENST00000485069.1,ENST00000485813.5,ENST00000491248.1,ENST00000496786.5,ENST00000497065.1,ENST00000498378.5,ENST00000617028.1	1916.12	1696.03	1132	24.86	20.93	1132	0	25.59	22.63	23.0033	28.2204	0.0354095	20.359	24.9787	0.0354136	chr2	219434846	219498287	219466566	+	protein_coding	KNOWN	SPEG	25	41	1.24699	Decile 10	Vigintile 20	Expr 70-80%
ENSG00000072201.13	ENST00000263925.7,ENST00000306888.6,ENST00000504299.5,ENST00000504605.1,ENST00000507168.5,ENST00000510143.1,ENST00000511398.1,ENST00000512247.5,ENST00000513421.5	2898.65	2678.54	113.95	1.58	1.33	117.1	3.27	2.48	2.19	1.77734	3.286	0.107209	1.56376	2.89842	0.107036	chr4	53459301	53701405	53580353	-	protein_coding	KNOWN	LNX1	9	11	-0.247689	Decile 6	Vigintile 11	Expr 20-30%
ENSG00000072210.18	ENST00000176643.10,ENST00000339618.8,ENST00000395575.6,ENST00000446398.6,ENST00000467473.5,ENST00000472059.5,ENST00000476965.5,ENST00000571163.1,ENST00000571537.1,ENST00000573505.1,ENST00000573565.1,ENST00000573947.1,ENST00000574078.2,ENST00000574597.1,ENST00000575384.2,ENST00000578614.1,ENST00000578696.1,ENST00000579403.1,ENST00000579855.5,ENST00000580550.5,ENST00000581518.5,ENST00000582991.5,ENST00000584332.6,ENST00000626500.2,ENST00000630662.2,ENST00000631291.2	2744.73	2524.62	2118	31.25	26.3	2118	0	32.5	28.73	29.284	35.7268	0.0340886	25.9208	31.6187	0.0340582	chr17	19648136	19677598	19662867	+	protein_coding	KNOWN	ALDH3A2	26	12	0.627296	Decile 9	Vigintile 18	Expr 70-80%
ENSG00000072274.12	ENST00000360110.8,ENST00000392396.7,ENST00000420415.5,ENST00000421258.1,ENST00000426789.5,ENST00000463047.1,ENST00000463356.5,ENST00000464011.1,ENST00000464368.1,ENST00000465288.5,ENST00000475593.5,ENST00000477148.1,ENST00000482479.1,ENST00000483983.5,ENST00000491658.1	4911.59	4691.48	11023	87.53	73.67	11023	0	85.66	75.74	82.9114	88.5273	0.0113383	73.3766	78.3276	0.0112972	chr3	196027183	196082189	196054686	-	protein_coding	KNOWN	TFRC	15	19	0.283819	Decile 9	Vigintile 17	Expr 91-92%
ENSG00000072310.16	ENST00000261646.9,ENST00000355815.8,ENST00000395751.8,ENST00000395756.5,ENST00000395757.5,ENST00000423161.3,ENST00000447641.5,ENST00000469356.3,ENST00000470247.1,ENST00000471445.5,ENST00000476994.1,ENST00000478616.1,ENST00000485080.6,ENST00000486311.5,ENST00000487401.1,ENST00000490796.1,ENST00000577897.1,ENST00000578469.1,ENST00000580540.1,ENST00000581707.1,ENST00000583080.1,ENST00000583732.1,ENST00000584760.1	2183.67	1963.59	2100	39.84	33.53	2100	0	40.91	36.18	35.9623	45.9406	0.0416237	31.8515	40.6785	0.0416324	chr17	17810399	17837002	17823700	-	protein_coding	KNOWN	SREBF1	23	20	1.42077	Decile 10	Vigintile 20	Expr 80-90%
ENSG00000072315.3	ENST00000262839.2	5839	5618.89	31	0.21	0.17	31	0	0.2	0.18	0.133392	0.271927	0.11922	0.117889	0.240364	0.119294	chrX	111774315	112082776	111928545	-	protein_coding	KNOWN	TRPC5	1	11	-0.303534	Decile 5	Vigintile 10	Expr 10-20%
ENSG00000072364.12	ENST00000265343.9,ENST00000378593.6,ENST00000378595.7,ENST00000421773.1,ENST00000425658.1,ENST00000465484.1,ENST00000477369.5,ENST00000478588.5,ENST00000491831.5	7369.65	7149.55	2834	14.77	12.43	2834	0	15.46	13.67	13.5166	17.4235	0.0435606	11.9629	15.4161	0.0435889	chr5	132875379	132963634	132919506	-	protein_coding	KNOWN	AFF4	9	21	0.033415	Decile 7	Vigintile 14	Expr 60-70%
ENSG00000072401.14	ENST00000373910.8,ENST00000473824.1,ENST00000606483.1,ENST00000615793.1	2650.19	2430.08	549	8.42	7.08	549	0	8.12	7.18	7.4465	8.84408	0.0295996	6.57875	7.81663	0.0296348	chr10	58334975	58370753	58352864	+	protein_coding	KNOWN	UBE2D1	4	7	-0.419703	Decile 4	Vigintile 8	Expr 40-50%
ENSG00000072415.8	ENST00000261681.8,ENST00000554208.1,ENST00000554911.1,ENST00000555925.5,ENST00000556345.5,ENST00000557237.1,ENST00000557783.1	5000.92	4780.81	954	7.43	6.26	954	0	7.82	6.91	6.92091	8.7741	0.0402779	6.13316	7.77277	0.0403127	chr14	67241109	67335819	67288464	+	protein_coding	KNOWN	MPP5	7	15	-0.156316	Decile 6	Vigintile 12	Expr 40-50%
ENSG00000072422.16	ENST00000337910.9,ENST00000357917.4,ENST00000461910.1,ENST00000483488.1,ENST00000490827.1,ENST00000496237.1	3323.56	3103.5	408	4.9	4.12	408	0	5.26	4.65	4.13167	6.54289	0.0788233	3.64226	5.77472	0.0788938	chr10	60869438	61001440	60935439	-	protein_coding	KNOWN	RHOBTB1	6	12	-0.565945	Decile 3	Vigintile 5	Expr 40-50%
ENSG00000072501.17	ENST00000322213.8,ENST00000375340.10,ENST00000428014.1,ENST00000463684.1,ENST00000469129.1,ENST00000470241.2	5357.26	5137.15	7530	54.61	45.96	7530	0	52	45.97	48.1	56.0645	0.0258844	42.5687	49.6183	0.0258566	chrX	53374149	53422728	53398438	-	protein_coding	KNOWN	SMC1A	6	26	1.01751	Decile 10	Vigintile 19	Expr 80-90%
ENSG00000072506.12	ENST00000168216.10,ENST00000375298.4,ENST00000375304.9,ENST00000477706.1,ENST00000495986.1	947.91	727.8	2485	127.2	107.06	2485	0	120.8	106.81	115.947	125.617	0.0138148	102.508	111.064	0.0138217	chrX	53431258	53434373	53432815	-	protein_coding	KNOWN	HSD17B10	5	6	1.05086	Decile 10	Vigintile 20	Expr 94-95%
ENSG00000072518.20	ENST00000350490.11,ENST00000361128.9,ENST00000377810.7,ENST00000402010.6,ENST00000408948.7,ENST00000425897.2,ENST00000502399.7,ENST00000508192.5,ENST00000509502.6,ENST00000512060.1,ENST00000513765.6,ENST00000535116.1,ENST00000540169.5,ENST00000543220.5,ENST00000543674.1	4006.54	3786.43	2260	22.24	18.71	2260	0	22.11	19.55	20.7961	23.5273	0.021036	18.3616	20.7737	0.0210066	chr11	63838928	63911019	63874973	+	protein_coding	KNOWN	MARK2	15	19	1.26374	Decile 10	Vigintile 20	Expr 70-80%
ENSG00000072571.19	ENST00000353866.7,ENST00000358715.3,ENST00000393915.8,ENST00000432118.6,ENST00000517936.1,ENST00000520345.5,ENST00000521108.5,ENST00000522094.5	1992.32	1772.24	1335	28.06	23.62	1335	0	26.95	23.83	24.1633	29.7883	0.0358346	21.4022	26.3778	0.0359127	chr5	163460203	163491945	163476074	+	protein_coding	KNOWN	HMMR	8	18	-0.436771	Decile 4	Vigintile 7	Expr 70-80%
ENSG00000072609.17	ENST00000266880.11,ENST00000315585.11,ENST00000432561.6,ENST00000443047.6,ENST00000450056.6,ENST00000499045.2,ENST00000502279.2,ENST00000511001.2,ENST00000535181.5,ENST00000535527.5,ENST00000535897.1,ENST00000536196.1,ENST00000536843.5,ENST00000536932.5,ENST00000537551.5,ENST00000538235.2,ENST00000540537.5,ENST00000540963.1,ENST00000541341.5,ENST00000541817.5,ENST00000542714.5,ENST00000544093.5,ENST00000544268.5,ENST00000545046.5	2789.84	2569.73	1756.97	25.47	21.44	1757.23	0.55	27.31	24.15	24.9312	29.803	0.030671	22.1297	26.4399	0.0306892	chr12	132822187	132956304	132889245	-	protein_coding	KNOWN	CHFR	24	18	1.30724	Decile 10	Vigintile 20	Expr 70-80%
ENSG00000072657.8	ENST00000261180.8,ENST00000547300.1,ENST00000548156.1,ENST00000549138.5,ENST00000549401.5,ENST00000549922.1,ENST00000552503.1	2920.3	2700.23	74.29	1.02	0.86	74.15	2.44	1.66	1.47	0.892212	2.48247	0.166211	0.786982	2.19352	0.166264	chr12	72087266	72670757	72379011	+	protein_coding	KNOWN	TRHDE	7	19	-0.534035	Decile 3	Vigintile 5	Expr 20-30%
ENSG00000072682.18	ENST00000166534.8,ENST00000360568.7,ENST00000379086.5,ENST00000379100.6,ENST00000379104.6,ENST00000395164.5,ENST00000401867.5,ENST00000416053.5,ENST00000417528.5,ENST00000418055.5,ENST00000428369.5,ENST00000428841.1,ENST00000431054.5,ENST00000439698.5,ENST00000453286.5,ENST00000467587.1,ENST00000471826.1,ENST00000474628.1,ENST00000478055.1,ENST00000481636.1,ENST00000506807.1	2190.75	1970.64	338	6.39	5.38	337.47	0.67	8.05	7.12	6.73071	9.41785	0.0576575	5.95096	8.32704	0.0576372	chr5	132191838	132295315	132243576	-	protein_coding	KNOWN	P4HA2	21	16	-0.006853	Decile 7	Vigintile 14	Expr 40-50%
ENSG00000072694.19	ENST00000236937.13,ENST00000358671.9,ENST00000367961.8,ENST00000428605.3,ENST00000480308.5,ENST00000485778.1	2171	1950.89	1	0.02	0.02	1	0	0.17	0.15	0.0512077	0.308053	0.279407	0.044912	0.272114	0.279381	chr1	161663147	161678654	161670900	+	protein_coding	KNOWN	FCGR2B	6	9	0.198447	Decile 8	Vigintile 16	Expr 0-10%
ENSG00000072736.18	ENST00000329524.8,ENST00000346183.7,ENST00000349223.9,ENST00000379165.8,ENST00000535127.2,ENST00000539828.6,ENST00000549350.5,ENST00000553077.5,ENST00000561714.5,ENST00000562171.1,ENST00000562926.5,ENST00000563288.5,ENST00000563319.5,ENST00000563796.5,ENST00000565750.2,ENST00000566301.5,ENST00000566893.5,ENST00000567152.5,ENST00000568466.6,ENST00000569766.5,ENST00000570212.5,ENST00000575270.5	5254.6	5034.49	1129.9	8.36	7.04	1119.54	23.95	8.69	7.68	7.97084	9.46458	0.0295201	7.04597	8.36509	0.0295375	chr16	68084751	68229259	68157005	+	protein_coding	KNOWN	NFATC3	22	11	0.808736	Decile 10	Vigintile 19	Expr 40-50%
ENSG00000072756.16	ENST00000251607.10,ENST00000280591.10,ENST00000339437.10,ENST00000397779.2,ENST00000402675.5,ENST00000413000.1,ENST00000420393.5,ENST00000434583.5,ENST00000465998.1,ENST00000469632.1,ENST00000482311.1	1786.58	1566.48	756.71	18	15.15	756.79	1.22	18.28	16.16	16.1094	20.6027	0.0428215	14.2177	18.1929	0.0428947	chr3	3126916	3150879	3138897	+	protein_coding	KNOWN	TRNT1	11	10	-0.085521	Decile 7	Vigintile 13	Expr 60-70%
ENSG00000072778.19	ENST00000322910.9,ENST00000350303.9,ENST00000356839.9,ENST00000542255.6,ENST00000543245.6,ENST00000577191.5,ENST00000577433.5,ENST00000577857.5,ENST00000578033.1,ENST00000578269.5,ENST00000578319.5,ENST00000578421.1,ENST00000578579.2,ENST00000578711.1,ENST00000578809.5,ENST00000578824.5,ENST00000579286.5,ENST00000579391.1,ENST00000579425.5,ENST00000579546.1,ENST00000579886.2,ENST00000579894.5,ENST00000580263.5,ENST00000580365.1,ENST00000581378.5,ENST00000581562.5,ENST00000582056.5,ENST00000582166.1,ENST00000582356.5,ENST00000582379.1,ENST00000582450.1,ENST00000583074.5,ENST00000583312.5,ENST00000583760.1,ENST00000583848.5,ENST00000583850.5,ENST00000583858.5,ENST00000584103.5,ENST00000585203.6	984.98	764.91	4729	230.32	193.85	4729	0	221.85	196.16	210.734	232.595	0.0168812	186.709	206.022	0.0168209	chr17	7217125	7225273	7221199	+	protein_coding	KNOWN	ACADVL	39	21	1.84542	Decile 10	Vigintile 20	Expr 97-98%
ENSG00000072786.12	ENST00000176763.9,ENST00000517360.1,ENST00000517381.1,ENST00000517524.5,ENST00000517527.1,ENST00000517775.1,ENST00000518267.5,ENST00000519269.1,ENST00000519441.5,ENST00000519710.1,ENST00000520476.1,ENST00000521322.1,ENST00000522879.1,ENST00000522936.5,ENST00000523603.1,ENST00000523615.1	4403.19	4183.09	1116	9.94	8.37	1116	0	11.48	10.15	9.98908	13.1258	0.0464519	8.8101	11.5877	0.0464668	chr5	172042073	172188386	172115229	-	protein_coding	KNOWN	STK10	16	19	0.501185	Decile 9	Vigintile 18	Expr 50-60%
ENSG00000072803.17	ENST00000265094.9,ENST00000296933.10,ENST00000393802.6,ENST00000517395.5,ENST00000518106.1,ENST00000518752.1,ENST00000519693.5,ENST00000520376.1,ENST00000522376.1,ENST00000522507.1,ENST00000522891.1,ENST00000523843.5	3273.78	3053.67	3157	38.51	32.42	3157	0	38.12	33.71	35.6808	40.6611	0.0224636	31.5927	35.9944	0.0224435	chr5	171861549	172006873	171934211	-	protein_coding	KNOWN	FBXW11	12	14	0.149466	Decile 8	Vigintile 16	Expr 80-90%
ENSG00000072818.11	ENST00000158762.7,ENST00000570439.1,ENST00000570457.6,ENST00000570504.5,ENST00000571220.1,ENST00000571471.5,ENST00000573893.5,ENST00000574499.1,ENST00000575415.1,ENST00000575425.1,ENST00000576594.1,ENST00000576628.1	1965.21	1745.13	769	16.42	13.82	769	0	18.53	16.38	15.4563	21.8584	0.0601264	13.6911	19.3601	0.0600739	chr17	7336529	7351478	7344003	+	protein_coding	KNOWN	ACAP1	12	22	1.72102	Decile 10	Vigintile 20	Expr 60-70%
ENSG00000072832.14	ENST00000324989.11,ENST00000397890.6,ENST00000506216.5,ENST00000511535.1,ENST00000512574.1,ENST00000513911.5	2912.89	2692.78	6665	92.21	77.61	6665	0	87.35	77.24	85.2841	89.4875	0.0082552	75.4608	79.1539	0.00821873	chr4	5748084	5893058	5820571	-	protein_coding	KNOWN	CRMP1	6	14	0.424862	Decile 9	Vigintile 17	Expr 92-93%
ENSG00000072840.12	ENST00000264956.10,ENST00000506240.1,ENST00000509451.1,ENST00000514919.1,ENST00000515113.1	4028.55	3808.47	448	4.38	3.69	448	0	4.59	4.06	3.55159	5.69749	0.0812336	3.14573	5.04481	0.0813081	chr4	5711197	5814305	5762751	+	protein_coding	KNOWN	EVC	5	21	0.406033	Decile 9	Vigintile 17	Expr 30-40%
ENSG00000072849.10	ENST00000158771.8,ENST00000570848.5,ENST00000571476.5,ENST00000571968.1,ENST00000571971.1,ENST00000572834.5,ENST00000573547.1,ENST00000573637.5,ENST00000574700.5,ENST00000574952.5,ENST00000575209.5,ENST00000575605.5,ENST00000576551.5	1113.42	893.35	682.25	28.45	23.95	682.29	0.53	28.23	24.96	24.5215	31.8414	0.0448435	21.7467	28.2193	0.0447559	chr17	5471251	5486811	5479031	-	protein_coding	KNOWN	DERL2	13	7	1.05663	Decile 10	Vigintile 20	Expr 70-80%
ENSG00000072858.10	ENST00000264852.8,ENST00000393830.4,ENST00000463226.1,ENST00000465803.1,ENST00000468728.1,ENST00000480746.5,ENST00000481891.1,ENST00000483946.1,ENST00000488390.1,ENST00000491730.5,ENST00000492863.1,ENST00000498152.1	1272.92	1052.86	0	0	0	0	0	1.07	0.95	0.398201	1.86766	0.243067	0.349349	1.65017	0.242911	chr3	113532296	113629578	113580937	+	protein_coding	KNOWN	SIDT1	12	26	-0.26314	Decile 5	Vigintile 10	Non-expressed
ENSG00000072864.12	ENST00000342673.9,ENST00000396354.5,ENST00000396355.5,ENST00000570727.5,ENST00000572503.1,ENST00000572756.5,ENST00000572967.1,ENST00000573203.5,ENST00000573694.5,ENST00000574109.5,ENST00000574163.1,ENST00000576502.5,ENST00000577101.5	2000.8	1780.69	706.91	14.79	12.45	706.91	0.3	16.6	14.68	14.3591	19.0374	0.0484448	12.6653	16.805	0.0483909	chr16	15643267	15726353	15684810	+	protein_coding	KNOWN	NDE1	13	10	0.911128	Decile 10	Vigintile 19	Expr 60-70%
ENSG00000072952.18	ENST00000423302.6,ENST00000424001.5,ENST00000526414.5,ENST00000527509.6,ENST00000529068.5,ENST00000529448.5,ENST00000529471.1,ENST00000529547.1,ENST00000531107.5,ENST00000531308.1,ENST00000531786.1,ENST00000532037.5,ENST00000533631.1,ENST00000534266.6,ENST00000541483.5,ENST00000547195.5,ENST00000558540.5	5765.03	5544.91	236	1.59	1.33	236	0	2.58	2.28	1.94771	3.27568	0.0895556	1.72525	2.89904	0.0895632	chr11	10573091	10693988	10633539	-	protein_coding	KNOWN	MRVI1	17	21	0.341066	Decile 9	Vigintile 17	Expr 20-30%
ENSG00000072954.6	ENST00000187762.6,ENST00000595452.1,ENST00000599479.1	2002.29	1782.18	384	8.03	6.76	384	0	8.2	7.25	6.86736	9.69805	0.0584045	6.06568	8.56901	0.0583291	chr19	16661127	16690029	16675578	+	protein_coding	KNOWN	TMEM38A	3	6	1.28312	Decile 10	Vigintile 20	Expr 40-50%
ENSG00000072958.8	ENST00000291439.7,ENST00000429941.6,ENST00000444449.6,ENST00000586461.1,ENST00000586543.1,ENST00000586957.1,ENST00000589782.2,ENST00000589822.5,ENST00000589991.1,ENST00000590263.5,ENST00000590756.5,ENST00000590945.5,ENST00000591775.5,ENST00000591966.1,ENST00000592703.1	1910.24	1690.14	1480	32.62	27.46	1480	0	33.74	29.83	30.8739	36.7816	0.0302429	27.2718	32.498	0.0302197	chr19	16197578	16245907	16221742	+	protein_coding	KNOWN	AP1M1	15	13	1.10971	Decile 10	Vigintile 20	Expr 70-80%
ENSG00000073008.14	ENST00000187830.2,ENST00000344956.8,ENST00000403059.8,ENST00000406449.8,ENST00000425690.7,ENST00000587785.1	2982.59	2762.49	638	8.6	7.24	638	0	8.51	7.53	7.51404	9.67778	0.0429652	6.6394	8.5536	0.0428988	chr19	44643798	44663583	44653690	+	protein_coding	KNOWN	PVR	6	8	1.15538	Decile 10	Vigintile 20	Expr 50-60%
ENSG00000073050.11	ENST00000262887.9,ENST00000543982.5,ENST00000594107.1,ENST00000594511.1,ENST00000595789.5,ENST00000597811.5,ENST00000598165.5,ENST00000598422.1,ENST00000599693.5	2026.51	1806.4	1989.94	41.04	34.54	1989.89	0.35	39.73	35.13	36.9957	42.4552	0.0243271	32.752	37.5817	0.0242858	chr19	43543040	43580473	43561756	-	protein_coding	KNOWN	XRCC1	9	17	1.23398	Decile 10	Vigintile 20	Expr 80-90%
ENSG00000073060.15	ENST00000261693.10,ENST00000339570.9,ENST00000415380.6,ENST00000535005.5,ENST00000538291.5,ENST00000539320.2,ENST00000541661.5,ENST00000544327.1,ENST00000545305.1,ENST00000545493.1,ENST00000546215.5	1873.23	1653.12	2056	46.33	39	2056	0	44.57	39.41	40.5601	48.6739	0.031989	35.9336	43.1063	0.0319678	chr12	124776856	124882668	124829762	-	protein_coding	KNOWN	SCARB1	11	13	0.834869	Decile 10	Vigintile 19	Expr 80-90%
ENSG00000073067.13	ENST00000308919.11,ENST00000340150.10,ENST00000415893.1,ENST00000462453.1,ENST00000468456.1	2361	2140.89	6	0.1	0.09	6	0	0.39	0.35	0.129242	0.716933	0.269194	0.114166	0.634219	0.269204	chr7	983199	989640	986419	+	protein_coding	KNOWN	CYP2W1	5	9	1.38587	Decile 10	Vigintile 20	Expr 0-10%
ENSG00000073111.13	ENST00000265056.11,ENST00000468414.1,ENST00000468659.1,ENST00000472731.1,ENST00000473785.1,ENST00000474964.5,ENST00000477668.5,ENST00000480910.1,ENST00000491422.1	3484.53	3264.41	10440.9	119.15	100.29	10440.9	0.29	113.49	100.35	110.777	116.252	0.00829968	98.0373	102.834	0.00826207	chr3	127598223	127622436	127610329	+	protein_coding	KNOWN	MCM2	9	16	0.87221	Decile 10	Vigintile 19	Expr 94-95%
ENSG00000073146.15	ENST00000262794.9,ENST00000354853.2,ENST00000395852.5,ENST00000395854.6,ENST00000395858.7,ENST00000419054.5,ENST00000434497.1,ENST00000475190.1,ENST00000540615.5,ENST00000545383.5	2319.6	2099.49	0	0	0	0	0	0.31	0.28	0.0948558	0.591271	0.278153	0.0830147	0.522173	0.278096	chr22	50089879	50161690	50125784	+	protein_coding	KNOWN	MOV10L1	10	28	1.06412	Decile 10	Vigintile 20	Non-expressed
ENSG00000073150.13	ENST00000159647.9,ENST00000395842.2,ENST00000402472.2	2909.33	2689.22	289	4	3.37	289	0	3.84	3.39	3.40708	4.29378	0.0398858	2.99924	3.78251	0.0398953	chr22	50170731	50180294	50175512	+	protein_coding	KNOWN	PANX2	3	5	1.70708	Decile 10	Vigintile 20	Expr 30-40%
ENSG00000073169.13	ENST00000380903.6,ENST00000492092.1,ENST00000611222.1	1817.57	1597.46	600.81	14.01	11.79	600.79	0.43	13.31	11.77	12.1699	14.4091	0.028919	10.7782	12.757	0.0288694	chr22	50200979	50217616	50209297	+	protein_coding	KNOWN	SELO	3	10	1.86218	Decile 10	Vigintile 20	Expr 60-70%
ENSG00000073282.12	ENST00000264731.7,ENST00000320472.9,ENST00000354600.9,ENST00000392460.7,ENST00000392461.7,ENST00000392463.6,ENST00000418709.6,ENST00000434928.5,ENST00000437221.5,ENST00000440651.6,ENST00000449992.5,ENST00000456148.1,ENST00000460036.1,ENST00000486398.1	2106.07	1885.96	0	0	0	0	0	0.43	0.38	0.166292	0.73472	0.229744	0.150897	0.653691	0.229687	chr3	189631416	189897279	189764347	+	protein_coding	KNOWN	TP63	14	14	-0.557466	Decile 3	Vigintile 5	Non-expressed
ENSG00000073331.17	ENST00000177648.13,ENST00000426472.6,ENST00000458497.5,ENST00000502366.5,ENST00000504176.6,ENST00000504488.1,ENST00000504745.1,ENST00000505127.5,ENST00000505176.5,ENST00000505912.1,ENST00000508589.1,ENST00000509209.1,ENST00000509688.5,ENST00000509722.5,ENST00000512847.1,ENST00000514594.1,ENST00000515106.1,ENST00000515330.5	2910.67	2690.55	9	0.12	0.1	9	0	1.47	1.3	0.613038	2.47339	0.21978	0.555681	2.20079	0.219873	chr4	112285509	112442620	112364064	+	protein_coding	KNOWN	ALPK1	18	16	-0.416009	Decile 4	Vigintile 8	Expr 0-10%
ENSG00000073350.13	ENST00000167462.9,ENST00000375227.8,ENST00000392550.7,ENST00000545227.6,ENST00000577200.5,ENST00000577211.1,ENST00000577500.5,ENST00000578034.1,ENST00000578363.5,ENST00000578536.5,ENST00000578638.5,ENST00000578719.1,ENST00000579092.1,ENST00000579392.5,ENST00000580027.1,ENST00000580578.5,ENST00000580925.1,ENST00000581713.5,ENST00000582393.5,ENST00000582860.1,ENST00000583514.5,ENST00000583658.1	2004.85	1784.76	2594	54.15	45.57	2594	0	59.6	52.7	50.5561	73.0395	0.0593062	44.7091	64.5915	0.0593021	chr17	75525080	75575208	75550144	+	protein_coding	KNOWN	LLGL2	22	26	1.64816	Decile 10	Vigintile 20	Expr 80-90%
ENSG00000073417.14	ENST00000310298.8,ENST00000339708.9,ENST00000394553.5,ENST00000478717.5,ENST00000485596.5,ENST00000557819.6,ENST00000557954.1,ENST00000557957.5,ENST00000558543.5,ENST00000559086.5,ENST00000559742.5,ENST00000560333.1,ENST00000560789.5,ENST00000561024.1,ENST00000561105.1,ENST00000561374.1	3147.56	2927.46	275	3.5	2.95	275	0	13.11	11.59	3.86144	30.1549	0.394464	3.42375	26.6777	0.394406	chr15	84980440	85139145	85059792	+	protein_coding	KNOWN	PDE8A	16	23	0.27622	Decile 8	Vigintile 16	Expr 30-40%
ENSG00000073464.11	ENST00000380829.5,ENST00000380833.8,ENST00000421085.6,ENST00000454850.1	6217.75	5997.64	382	2.37	2	382	0	2.59	2.29	2.04674	3.24039	0.0777172	1.81047	2.86761	0.0776832	chrX	10156945	10237660	10197302	+	protein_coding	KNOWN	CLCN4	4	13	0.031524	Decile 7	Vigintile 14	Expr 30-40%
ENSG00000073536.17	ENST00000360831.9,ENST00000442241.8,ENST00000586869.5,ENST00000588019.1,ENST00000588642.1,ENST00000589367.5,ENST00000593176.1	2742.55	2522.44	2073.91	30.63	25.78	2073.83	0.44	29.58	26.15	27.8716	31.3392	0.0201049	24.674	27.7397	0.0200831	chr17	35128753	35142315	35135534	-	protein_coding	KNOWN	NLE1	7	13	0.725021	Decile 10	Vigintile 19	Expr 70-80%
ENSG00000073578.16	ENST00000264932.10,ENST00000502379.5,ENST00000503674.5,ENST00000504309.5,ENST00000504824.5,ENST00000505555.5,ENST00000507266.1,ENST00000507522.1,ENST00000509082.1,ENST00000509420.5,ENST00000509564.1,ENST00000509632.5,ENST00000510361.5,ENST00000511810.5,ENST00000512962.5,ENST00000514027.5,ENST00000514233.1,ENST00000515752.5,ENST00000515815.5,ENST00000617470.4	1747.27	1527.2	3111.08	75.89	63.87	3111.55	1.82	73.32	64.83	67.8873	78.8803	0.0259086	60.0593	69.7609	0.0258611	chr5	218241	256700	237470	+	protein_coding	KNOWN	SDHA	20	15	0.945342	Decile 10	Vigintile 19	Expr 90-91%
ENSG00000073584.18	ENST00000264640.8,ENST00000348513.10,ENST00000377808.8,ENST00000400122.7,ENST00000431889.6,ENST00000447024.5,ENST00000469334.5,ENST00000474246.1,ENST00000478349.6,ENST00000481231.5,ENST00000493660.5,ENST00000577721.5,ENST00000578044.5,ENST00000578112.5,ENST00000578995.5,ENST00000580419.5,ENST00000580654.5,ENST00000582955.5,ENST00000583294.1	1447.91	1227.81	3677	111.57	93.9	3676.02	1.34	106.59	94.25	100.469	112.751	0.0197262	88.8868	99.7341	0.0197172	chr17	40624962	40648508	40636735	-	protein_coding	KNOWN	SMARCE1	19	11	0.612456	Decile 9	Vigintile 18	Expr 93-94%
ENSG00000073598.5	ENST00000158009.5	1388	1167.89	1.09	0.03	0.03	1.17	0.44	0.07	0.06	0.00122047	0.153966	0.474032	0.00107747	0.136233	0.474025	chr17	35121579	35130732	35126155	+	protein_coding	KNOWN	FNDC8	1	4	0.526143	Decile 9	Vigintile 18	Expr 0-10%
ENSG00000073605.18	ENST00000309481.11,ENST00000360317.7,ENST00000394175.6,ENST00000394179.5,ENST00000418519.5,ENST00000464556.1,ENST00000468820.1,ENST00000477054.6,ENST00000479136.5,ENST00000486560.1,ENST00000519429.1,ENST00000520542.5,ENST00000522564.5,ENST00000523371.5,ENST00000524039.5	2205.19	1985.09	653	12.25	10.31	653	0	12.75	11.27	11.1093	14.4551	0.044683	9.84223	12.8048	0.044777	chr17	39904595	39919854	39912224	-	protein_coding	KNOWN	GSDMB	15	11	0.964798	Decile 10	Vigintile 19	Expr 50-60%
ENSG00000073614.11	ENST00000382815.8,ENST00000399788.6,ENST00000535014.5,ENST00000535269.1,ENST00000536014.5,ENST00000540156.1,ENST00000540168.1,ENST00000540838.1,ENST00000541335.1,ENST00000543507.1,ENST00000544760.1,ENST00000544777.1	8694.34	8474.24	1672	7.35	6.19	1672	0	9.36	8.28	7.71227	11.2612	0.0664525	6.79321	9.93547	0.0664678	chr12	280129	389454	334791	-	protein_coding	KNOWN	KDM5A	12	30	0.319529	Decile 9	Vigintile 17	Expr 40-50%
ENSG00000073670.13	ENST00000200557.10,ENST00000355638.8,ENST00000535346.5,ENST00000587773.1,ENST00000588363.1	3421.17	3201.07	262	3.05	2.57	262	0	3.03	2.68	2.1787	4.01148	0.110873	1.91515	3.53618	0.110863	chr17	44759031	44781846	44770438	+	protein_coding	KNOWN	ADAM11	5	27	1.45503	Decile 10	Vigintile 20	Expr 30-40%
ENSG00000073711.10	ENST00000264977.7,ENST00000334546.6,ENST00000447251.2,ENST00000469270.1,ENST00000490467.5	4706.32	4486.21	664	5.51	4.64	664	0	5.46	4.83	4.68136	6.24573	0.0493171	4.14412	5.52799	0.0492338	chr3	135965673	136147891	136056782	+	protein_coding	KNOWN	PPP2R3A	5	14	-0.263993	Decile 5	Vigintile 10	Expr 40-50%
ENSG00000073712.14	ENST00000341590.7,ENST00000343279.8,ENST00000395631.6,ENST00000399304.7,ENST00000553373.5,ENST00000553663.5,ENST00000553768.1,ENST00000554152.5,ENST00000554288.1,ENST00000554712.5,ENST00000555546.5,ENST00000555692.5,ENST00000557255.1,ENST00000557562.1,ENST00000635305.1	2530.07	2309.96	3318	53.51	45.04	3318	0	52.11	46.07	46.6229	57.7076	0.0335511	41.1309	50.9342	0.033505	chr14	52857268	52952435	52904851	-	protein_coding	KNOWN	FERMT2	15	16	0.053892	Decile 8	Vigintile 15	Expr 80-90%
ENSG00000073734.8	ENST00000263817.6,ENST00000439188.1,ENST00000478354.1	4775	4554.89	1	0.01	0.01	1	0	0.13	0.11	0.00907405	0.333045	0.493269	0.00803427	0.294666	0.493073	chr2	168922938	169031322	168977130	-	protein_coding	KNOWN	ABCB11	3	28	-0.637743	Decile 2	Vigintile 3	Expr 0-10%
ENSG00000073737.16	ENST00000357546.6,ENST00000412271.1,ENST00000421653.5,ENST00000428522.5,ENST00000432060.6,ENST00000436483.6,ENST00000450153.1,ENST00000602501.5	1620	1399.9	0	0	0	0	0	0.29	0.26	0.0760916	0.558897	0.293853	0.0669206	0.494219	0.293853	chr2	169064789	169096167	169080478	+	protein_coding	KNOWN	DHRS9	8	8	-0.522606	Decile 3	Vigintile 6	Non-expressed
ENSG00000073754.5	ENST00000368174.4,ENST00000484609.1	1346.5	1126.44	0	0	0	0	0	0.14	0.13	0.000864314	0.393933	0.558037	0.000920473	0.348718	0.558308	chr1	157830914	157898256	157864585	-	protein_coding	KNOWN	CD5L	2	6	-0.038144	Decile 7	Vigintile 14	Non-expressed
ENSG00000073756.11	ENST00000367468.9,ENST00000466691.1,ENST00000490885.6,ENST00000559627.1,ENST00000559800.1	2089.76	1869.65	10	0.2	0.17	10	0	0.37	0.33	0.141275	0.628136	0.231674	0.125993	0.55674	0.231653	chr1	186671791	186680427	186676109	-	protein_coding	KNOWN	PTGS2	5	10	-0.559701	Decile 3	Vigintile 5	Expr 10-20%
ENSG00000073792.15	ENST00000346192.7,ENST00000382199.6,ENST00000421047.3,ENST00000457616.6,ENST00000461957.5,ENST00000464166.1,ENST00000466214.1,ENST00000466476.1,ENST00000493302.5,ENST00000494906.1,ENST00000496495.1	2802.85	2582.77	4370.07	63.03	53.05	4370.07	0.26	60.81	53.77	57.081	64.5856	0.0211799	50.5415	57.1641	0.0212193	chr3	185643739	185825056	185734397	-	protein_coding	KNOWN	IGF2BP2	11	16	0.37729	Decile 9	Vigintile 17	Expr 80-90%
ENSG00000073803.13	ENST00000265026.7,ENST00000420577.1,ENST00000424227.5,ENST00000428617.1,ENST00000433092.5,ENST00000438053.5,ENST00000438798.1,ENST00000439882.1,ENST00000443863.5,ENST00000446828.5,ENST00000447637.1,ENST00000448876.5,ENST00000454237.1,ENST00000455188.5,ENST00000477582.1	1372.5	1152.43	265.6	8.59	7.23	264.82	1.01	9.33	8.25	7.345	11.3529	0.075262	6.50712	10.0516	0.0752474	chr3	185282941	185489097	185386019	+	protein_coding	KNOWN	MAP3K13	15	15	0.200248	Decile 8	Vigintile 16	Expr 50-60%
ENSG00000073849.14	ENST00000169298.7,ENST00000416235.5,ENST00000417392.5,ENST00000423451.5,ENST00000427315.5,ENST00000430309.5,ENST00000438590.5,ENST00000440338.5,ENST00000442023.1,ENST00000446170.1,ENST00000448044.5,ENST00000448408.5,ENST00000448449.1,ENST00000455441.5,ENST00000457772.6,ENST00000458216.5,ENST00000463542.1,ENST00000464827.1,ENST00000468614.1,ENST00000470633.1,ENST00000485105.1,ENST00000487031.5	4051.05	3830.95	4125	40.11	33.76	4125	0	42	37.14	38.5346	45.6245	0.030163	34.1371	40.4088	0.0302134	chr3	186930485	187078553	187004519	+	protein_coding	KNOWN	ST6GAL1	22	8	0.145399	Decile 8	Vigintile 15	Expr 80-90%
ENSG00000073861.2	ENST00000177694.1,ENST00000581328.1	2572	2351.89	1	0.02	0.01	1	0	0.1	0.09	0.00627337	0.249341	0.458591	0.00559868	0.220671	0.458492	chr17	47733244	47746119	47739681	+	protein_coding	KNOWN	TBX21	2	6	1.11914	Decile 10	Vigintile 20	Expr 0-10%
ENSG00000073910.19	ENST00000380217.1,ENST00000380250.7,ENST00000418076.1,ENST00000436046.1,ENST00000463566.1,ENST00000477712.2,ENST00000542859.5,ENST00000602645.1	7395.91	7175.81	740	3.84	3.23	740	0	4.29	3.8	2.99576	5.59281	0.106302	2.65329	4.951	0.106299	chr13	32031300	32299122	32165211	+	protein_coding	KNOWN	FRY	8	62	-0.333902	Decile 5	Vigintile 9	Expr 30-40%
ENSG00000073921.17	ENST00000356360.9,ENST00000393346.7,ENST00000525162.5,ENST00000526033.5,ENST00000526548.3,ENST00000526907.1,ENST00000526961.5,ENST00000528256.1,ENST00000528398.5,ENST00000528411.1,ENST00000529016.5,ENST00000529760.5,ENST00000530542.1,ENST00000530692.5,ENST00000531558.1,ENST00000531771.5,ENST00000531930.5,ENST00000532041.5,ENST00000532317.5,ENST00000532603.5,ENST00000533350.1,ENST00000534375.1,ENST00000534412.5,ENST00000630913.2	2074.83	1854.72	1737	34.89	29.36	1737	0	35.43	31.33	32.6957	38.2373	0.0267909	28.9212	33.8211	0.0267635	chr11	85957684	86069882	86013783	-	protein_coding	KNOWN	PICALM	24	20	-0.160534	Decile 6	Vigintile 12	Expr 70-80%
ENSG00000073969.18	ENST00000398238.8,ENST00000465370.1,ENST00000486366.1,ENST00000571172.5,ENST00000571864.5,ENST00000575068.5,ENST00000576040.5,ENST00000576346.5	3781.3	3561.19	1217	12.73	10.72	1212.87	4.36	13.38	11.83	12.0491	14.8524	0.0359539	10.6568	13.1371	0.035914	chr17	46590669	46757464	46674066	+	protein_coding	KNOWN	NSF	8	21	0.300548	Decile 9	Vigintile 17	Expr 50-60%
ENSG00000074047.20	ENST00000314490.15,ENST00000341310.10,ENST00000360874.10,ENST00000361492.8,ENST00000418323.5,ENST00000433812.1,ENST00000435313.6,ENST00000437950.5,ENST00000438299.5,ENST00000445186.5,ENST00000452319.5,ENST00000452692.5,ENST00000472722.5,ENST00000482119.5	4616.82	4396.76	2457	20.82	17.52	2457	0	20.76	18.35	18.1206	23.638	0.0463107	15.9923	20.8722	0.0463131	chr2	120735623	120992653	120864138	+	protein_coding	KNOWN	GLI2	14	14	0.214381	Decile 8	Vigintile 16	Expr 60-70%
ENSG00000074054.17	ENST00000263710.8,ENST00000397587.7,ENST00000409078.7,ENST00000418989.5,ENST00000430234.5,ENST00000449975.1,ENST00000452274.6,ENST00000455322.6,ENST00000463621.3,ENST00000472776.1,ENST00000474065.5,ENST00000480007.1,ENST00000485112.1,ENST00000491646.1,ENST00000541377.5	6053.32	5833.22	3038	19.4	16.33	3038	0	19.45	17.2	17.741	21.2197	0.0308138	15.6983	18.7735	0.0307463	chr2	121337776	121649587	121493681	-	protein_coding	KNOWN	CLASP1	15	40	-0.122446	Decile 7	Vigintile 13	Expr 60-70%
ENSG00000074071.13	ENST00000177742.7,ENST00000397375.6,ENST00000569585.1,ENST00000613089.1	859.65	639.55	3150	183.49	154.43	3150	0	173.89	153.76	166.959	180.674	0.0136391	147.721	159.83	0.0135804	chr16	1771890	1773155	1772522	-	protein_coding	KNOWN	MRPS34	4	9	2.20398	Decile 10	Vigintile 20	Expr 96-97%
ENSG00000074181.8	ENST00000263388.6,ENST00000595045.1,ENST00000595514.1,ENST00000597756.1,ENST00000600841.1,ENST00000601011.1	6994.63	6774.53	8801	48.4	40.73	8801	0	47.1	41.64	43.4256	50.7934	0.028577	38.5067	45.0198	0.0285682	chr19	15159038	15200981	15180009	-	protein_coding	KNOWN	NOTCH3	6	33	1.61118	Decile 10	Vigintile 20	Expr 80-90%
ENSG00000074201.8	ENST00000263309.7,ENST00000525064.5,ENST00000525359.1,ENST00000525428.5,ENST00000526009.5,ENST00000526761.5,ENST00000527133.2,ENST00000527265.1,ENST00000527299.1,ENST00000528364.1,ENST00000532069.5,ENST00000533957.1	1070.2	850.09	3344	146.55	123.34	3344	0	140.59	124.31	135.018	146.338	0.0138543	119.378	129.358	0.0137742	chr11	77514936	77637805	77576370	-	protein_coding	KNOWN	CLNS1A	12	7	0.261182	Decile 8	Vigintile 16	Expr 95-96%
ENSG00000074211.13	ENST00000314348.12,ENST00000335585.9,ENST00000382599.8,ENST00000506140.5,ENST00000507028.1,ENST00000507294.1,ENST00000509917.1,ENST00000513943.5,ENST00000515571.5	3376.85	3156.74	311	3.67	3.09	311	0	4.15	3.67	3.45049	4.92408	0.0603812	3.04955	4.35415	0.0603545	chr4	6320578	6563600	6442089	-	protein_coding	KNOWN	PPP2R2C	9	10	0.4431	Decile 9	Vigintile 17	Expr 30-40%
ENSG00000074219.13	ENST00000311227.6,ENST00000377214.8,ENST00000539846.5,ENST00000593945.5,ENST00000595233.1,ENST00000596757.1,ENST00000598397.1,ENST00000598810.5,ENST00000598823.5,ENST00000601519.5	2117.72	1897.61	4632	90.94	76.54	4631.45	0.86	91.9	81.25	84.4356	103.305	0.0321395	74.6034	91.2882	0.0321198	chr19	49340595	49362457	49351526	-	protein_coding	KNOWN	TEAD2	10	13	1.74074	Decile 10	Vigintile 20	Expr 92-93%
ENSG00000074266.17	ENST00000263360.10,ENST00000327320.8,ENST00000351625.10,ENST00000524673.2,ENST00000525244.5,ENST00000527888.1,ENST00000528180.5,ENST00000528250.1,ENST00000533228.1,ENST00000534564.5,ENST00000534595.1	1834.72	1614.6	877	20.24	17.03	877	0	19.58	17.31	18.1723	20.9785	0.024438	16.1157	18.594	0.0244639	chr11	86244544	86278813	86261678	+	protein_coding	KNOWN	EED	11	13	-0.227049	Decile 6	Vigintile 11	Expr 60-70%
ENSG00000074276.10	ENST00000261944.9,ENST00000416365.2,ENST00000506348.1,ENST00000508085.1,ENST00000510124.5,ENST00000510636.5,ENST00000513031.5	4509	4288.89	7.03	0.06	0.05	7.02	0.14	0.47	0.42	0.142513	0.874244	0.284493	0.125377	0.772585	0.284626	chr5	176542511	176595974	176569242	+	protein_coding	KNOWN	CDHR2	7	32	1.20765	Decile 10	Vigintile 20	Expr 0-10%
ENSG00000074317.10	ENST00000310112.7,ENST00000393693.6,ENST00000506696.1,ENST00000508006.1,ENST00000510387.5,ENST00000614675.4	1154.02	933.91	115	4.59	3.86	115	0	4.65	4.11	3.6989	5.64113	0.0713817	3.29583	5.01344	0.0713029	chr5	176620084	176630556	176625320	-	protein_coding	KNOWN	SNCB	6	7	1.17611	Decile 10	Vigintile 20	Expr 30-40%
ENSG00000074319.12	ENST00000251968.3,ENST00000438874.6,ENST00000535077.1,ENST00000536719.5,ENST00000540555.1,ENST00000542488.5,ENST00000543054.5,ENST00000543087.5,ENST00000544804.5,ENST00000545247.6,ENST00000580814.1,ENST00000584526.1	1374.19	1154.09	1179	38.06	32.03	1179	0	38.18	33.76	33.9764	42.4326	0.0384726	30.0693	37.5423	0.038409	chr11	18468336	18527232	18497784	-	protein_coding	KNOWN	TSG101	12	10	0.109628	Decile 8	Vigintile 15	Expr 80-90%
ENSG00000074356.16	ENST00000389005.5,ENST00000572988.1,ENST00000574379.2,ENST00000574911.5,ENST00000575815.5,ENST00000576523.1,ENST00000577169.1	4169.26	3949.3	2606	24.58	20.69	2606	0	24.73	21.86	20.2728	29.9069	0.0670417	17.9801	26.5086	0.0670972	chr17	3802165	3846251	3824208	-	protein_coding	KNOWN	NCBP3	7	13	1.24551	Decile 10	Vigintile 20	Expr 70-80%
ENSG00000074370.17	ENST00000309890.11,ENST00000352011.7,ENST00000359983.7,ENST00000397035.7,ENST00000397041.7,ENST00000397043.7,ENST00000570773.5,ENST00000570845.5,ENST00000571245.5,ENST00000572116.1,ENST00000572176.1,ENST00000572694.1,ENST00000574202.1,ENST00000574999.1,ENST00000576957.1	3627.84	3407.73	1380.96	15.1	12.71	1380.97	0.18	17.78	15.72	14.2489	23.0642	0.0804977	12.5563	20.3597	0.0804938	chr17	3923870	3964464	3944167	-	protein_coding	KNOWN	ATP2A3	15	23	1.40416	Decile 10	Vigintile 20	Expr 60-70%
ENSG00000074410.13	ENST00000178638.7,ENST00000344366.7,ENST00000422263.2,ENST00000558287.1,ENST00000560293.1,ENST00000560666.1	3940.75	3720.65	278	2.78	2.34	278	0	3.23	2.86	2.37699	4.16434	0.0966417	2.10211	3.68286	0.0966126	chr15	63321378	63382161	63351769	-	protein_coding	KNOWN	CA12	6	11	0.370897	Decile 9	Vigintile 17	Expr 30-40%
ENSG00000074416.13	ENST00000265052.9,ENST00000398101.7,ENST00000398104.5,ENST00000434178.6,ENST00000453507.6,ENST00000465597.5,ENST00000476654.1,ENST00000476682.1,ENST00000479967.5,ENST00000484451.1,ENST00000487473.5,ENST00000493611.1,ENST00000494830.1,ENST00000496306.5	2883.91	2663.79	3	0.04	0.04	3	0	10.51	9.29	0.425849	29.8123	0.591782	0.387928	26.3677	0.59182	chr3	127689062	127823250	127756156	-	protein_coding	KNOWN	MGLL	14	8	0.654292	Decile 9	Vigintile 18	Expr 0-10%
ENSG00000074527.11	ENST00000343702.8,ENST00000344911.8,ENST00000538383.5,ENST00000547980.1,ENST00000550074.1,ENST00000552603.1,ENST00000553059.1	2420.41	2200.29	48	0.81	0.68	48	0	1.77	1.56	0.831322	3.03315	0.21957	0.740724	2.68879	0.219476	chr12	95657807	95791152	95724479	-	protein_coding	KNOWN	NTN4	7	11	0.045191	Decile 8	Vigintile 15	Expr 20-30%
ENSG00000074582.12	ENST00000359273.7,ENST00000392109.5,ENST00000392110.6,ENST00000392111.6,ENST00000412366.5,ENST00000423377.5,ENST00000426649.5,ENST00000428880.5,ENST00000430322.5,ENST00000431802.5,ENST00000436603.1,ENST00000439945.5,ENST00000443791.5,ENST00000456050.5,ENST00000460579.5,ENST00000465706.1,ENST00000471576.5,ENST00000477422.5,ENST00000490188.1,ENST00000493376.1	1076.13	856.04	659.19	28.69	24.14	659.21	0.41	29.68	26.24	26.1711	33.2068	0.0410742	23.1844	29.4086	0.0410629	chr2	218658764	218663443	218661103	+	protein_coding	KNOWN	BCS1L	20	9	1.21563	Decile 10	Vigintile 20	Expr 70-80%
ENSG00000074590.13	ENST00000261402.6,ENST00000548902.1,ENST00000549704.1,ENST00000553094.1	6828	6607.89	1506	8.49	7.15	1506	0	8.74	7.72	7.94558	9.64126	0.0326102	7.03496	8.53436	0.0326385	chr12	106063340	106140033	106101686	-	protein_coding	KNOWN	NUAK1	4	7	0.181395	Decile 8	Vigintile 16	Expr 50-60%
ENSG00000074603.18	ENST00000300141.10,ENST00000321147.10,ENST00000341861.9,ENST00000358939.8,ENST00000395652.7,ENST00000558363.1,ENST00000558529.1,ENST00000558559.1,ENST00000558786.5,ENST00000559233.5,ENST00000559526.5,ENST00000560048.2,ENST00000560194.1,ENST00000560436.1,ENST00000560597.1,ENST00000560665.1	3292.62	3072.52	781	9.47	7.97	781	0	10.8	9.55	9.01593	12.7082	0.0584136	7.99201	11.2608	0.0584411	chr15	65442463	65517704	65480083	-	protein_coding	KNOWN	DPP8	16	21	0.3625	Decile 9	Vigintile 17	Expr 50-60%
ENSG00000074621.13	ENST00000261892.10,ENST00000339868.10,ENST00000399033.8,ENST00000425561.3,ENST00000434116.6,ENST00000449142.2,ENST00000505666.2,ENST00000535950.1,ENST00000537259.5,ENST00000539516.1,ENST00000544319.6,ENST00000546330.1	4218.64	3998.54	256	2.39	2.01	256	0	3.45	3.05	2.29427	4.77298	0.121448	2.03123	4.22369	0.121535	chr15	65611366	65660995	65636180	+	protein_coding	KNOWN	SLC24A1	12	12	0.285345	Decile 9	Vigintile 17	Expr 30-40%
ENSG00000074657.13	ENST00000336078.8,ENST00000585662.5,ENST00000586085.5,ENST00000586158.1,ENST00000586723.1,ENST00000586997.1,ENST00000587755.1,ENST00000588456.5,ENST00000588543.5,ENST00000588601.5,ENST00000588956.1,ENST00000589131.5,ENST00000589156.1,ENST00000589288.5,ENST00000589403.1,ENST00000589481.1,ENST00000590157.5,ENST00000590285.5,ENST00000590287.5,ENST00000590442.1,ENST00000591049.1,ENST00000591083.5,ENST00000591230.5,ENST00000591808.5,ENST00000592249.5,ENST00000592452.5	4163.15	3943.05	9125.95	86.22	72.57	9125.95	0.23	85.02	75.18	80.3427	89.7845	0.0191285	71.1016	79.4367	0.0191303	chr18	58862600	58986480	58924540	+	protein_coding	KNOWN	ZNF532	26	11	0.371403	Decile 9	Vigintile 17	Expr 91-92%
ENSG00000074660.15	ENST00000263071.8,ENST00000348987.4,ENST00000434376.6,ENST00000570902.1,ENST00000571272.5,ENST00000573852.5,ENST00000573867.1,ENST00000574545.1,ENST00000576012.5	3093.58	2873.46	44	0.57	0.48	44	0	0.83	0.73	0.560095	1.11148	0.114639	0.491652	0.97945	0.114684	chr17	1633858	1645747	1639802	-	protein_coding	KNOWN	SCARF1	9	11	1.78836	Decile 10	Vigintile 20	Expr 10-20%
ENSG00000074695.5	ENST00000251047.5,ENST00000587561.1,ENST00000587918.1,ENST00000587940.1,ENST00000592562.1	3842.81	3622.7	2509	25.8	21.72	2509	0	24.81	21.93	22.9022	26.7715	0.0272058	20.2505	23.6725	0.0271778	chr18	59327823	59359962	59343892	-	protein_coding	KNOWN	LMAN1	5	13	-0.392548	Decile 4	Vigintile 8	Expr 70-80%
ENSG00000074696.12	ENST00000261875.9,ENST00000442729.6,ENST00000561763.1,ENST00000562832.1,ENST00000562901.5,ENST00000565299.5,ENST00000566074.5,ENST00000566239.1,ENST00000566511.5,ENST00000568793.5,ENST00000569894.5,ENST00000624437.1	3197.7	2977.59	5393	67.47	56.79	5393	0	64.76	57.26	62.8677	66.7057	0.0100808	55.6357	59.0165	0.0100297	chr15	65530418	65578352	65554385	+	protein_coding	KNOWN	HACD3	12	13	0.50634	Decile 9	Vigintile 18	Expr 80-90%
ENSG00000074706.13	ENST00000265198.8,ENST00000367220.8,ENST00000422970.6,ENST00000470622.1,ENST00000484827.1,ENST00000517438.5,ENST00000518162.1,ENST00000519091.5,ENST00000519190.1,ENST00000519344.5,ENST00000519405.5,ENST00000520261.1,ENST00000522590.1	1548.29	1328.24	19	0.53	0.45	18.65	0.62	1.53	1.35	0.729786	2.40889	0.194081	0.644611	2.1306	0.194177	chr6	154154496	154356792	154255644	-	protein_coding	KNOWN	IPCEF1	13	13	-0.533155	Decile 3	Vigintile 5	Expr 10-20%
ENSG00000074755.14	ENST00000381638.6,ENST00000570365.1,ENST00000571436.5,ENST00000572426.5,ENST00000572699.1,ENST00000572831.1,ENST00000573183.1,ENST00000573536.1,ENST00000573606.2,ENST00000574474.1,ENST00000575428.1	8966.4	8746.28	1581	6.73	5.67	1581	0	7.2	6.36	6.38657	8.05578	0.0395734	5.64775	7.12078	0.0395558	chr17	4004445	4143020	4073732	-	protein_coding	KNOWN	ZZEF1	11	55	1.12807	Decile 10	Vigintile 20	Expr 40-50%
ENSG00000074771.3	ENST00000159060.2	2042	1821.89	0	0	0	0	0	0.02	0.02	3.21961e-07	0.0578836	0.656341	2.84018e-07	0.0512206	0.656385	chr6	155395370	155455903	155425636	-	protein_coding	KNOWN	NOX3	1	14	-0.396393	Decile 4	Vigintile 8	Non-expressed
ENSG00000074800.13	ENST00000234590.8,ENST00000464920.1,ENST00000486051.5,ENST00000489867.1,ENST00000492343.1,ENST00000497492.1	1778.36	1558.25	82512.2	1972.66	1660.3	82512.1	0.8	1867.08	1650.88	1853.28	1881.15	0.00253937	1640.31	1663.04	0.00236871	chr1	8861002	8879249	8870125	-	protein_coding	KNOWN	ENO1	6	12	0.861593	Decile 10	Vigintile 19	Expr 99-100%
ENSG00000074803.17	ENST00000330289.10,ENST00000380993.7,ENST00000396577.7,ENST00000558252.5,ENST00000558405.5,ENST00000558805.1,ENST00000559641.5,ENST00000559723.2,ENST00000560692.5,ENST00000561031.1,ENST00000561127.5	4707.26	4487.15	25	0.21	0.17	25	0	0.64	0.56	0.311462	1.03166	0.20028	0.268394	0.905338	0.200368	chr15	48191664	48304078	48247871	+	protein_coding	KNOWN	SLC12A1	11	27	-0.153385	Decile 6	Vigintile 12	Expr 10-20%
ENSG00000074842.7	ENST00000262947.7,ENST00000596031.1,ENST00000599630.1,ENST00000599761.5	1015.51	795.4	1521	71.24	59.96	1521.63	0.7	68.15	60.26	64.6859	71.673	0.0176949	57.1949	63.3732	0.0176562	chr19	4641374	4670370	4655872	-	protein_coding	KNOWN	MYDGF	4	6	1.55217	Decile 10	Vigintile 20	Expr 80-90%
ENSG00000074855.10	ENST00000159087.6,ENST00000597643.5,ENST00000600711.1,ENST00000630631.1	4217.25	3997.14	1652	15.4	12.96	1652	0	14.96	13.23	14.0834	15.8476	0.0202138	12.4579	14.0181	0.0201925	chr19	17323223	17334829	17329026	-	protein_coding	KNOWN	ANO8	4	18	1.82401	Decile 10	Vigintile 20	Expr 60-70%
ENSG00000074935.13	ENST00000368657.7,ENST00000368662.9,ENST00000441191.5,ENST00000603621.1,ENST00000603651.1,ENST00000603722.1,ENST00000604689.1,ENST00000604743.5,ENST00000604814.5,ENST00000604967.1,ENST00000605457.5	1584.45	1364.34	207	5.65	4.76	207	0	6.32	5.59	5.16518	7.53611	0.0640016	4.57782	6.67527	0.0639837	chr6	112070777	112087529	112079153	-	protein_coding	KNOWN	TUBE1	11	12	-0.663435	Decile 2	Vigintile 3	Expr 40-50%
ENSG00000074964.16	ENST00000167825.5,ENST00000361221.7,ENST00000375408.7,ENST00000375415.5,ENST00000466782.1,ENST00000469726.5,ENST00000482359.1,ENST00000482892.1,ENST00000495593.1	3666.54	3446.43	2293	24.79	20.86	2293	0	23.92	21.15	22.6517	25.2621	0.0187433	20.0057	22.3175	0.0187284	chr1	17539835	17697874	17618854	+	protein_coding	KNOWN	ARHGEF10L	9	29	1.13995	Decile 10	Vigintile 20	Expr 70-80%
ENSG00000074966.10	ENST00000264316.8,ENST00000506073.1,ENST00000507351.1,ENST00000509681.1,ENST00000510457.1,ENST00000514937.5	1186.97	966.86	2	0.08	0.06	2	0	0.37	0.33	0.119165	0.686734	0.276531	0.105336	0.607418	0.276564	chr4	48066393	48134256	48100324	-	protein_coding	KNOWN	TXK	6	15	-0.263038	Decile 5	Vigintile 10	Expr 0-10%
ENSG00000075035.9	ENST00000332082.8,ENST00000546401.1,ENST00000546629.1,ENST00000546811.1,ENST00000547185.1,ENST00000547525.5,ENST00000549903.1,ENST00000550529.5,ENST00000551057.5,ENST00000551106.1,ENST00000551638.5,ENST00000551734.1,ENST00000552195.5	4089.17	3869.05	95	0.91	0.77	95	0	2.2	1.94	1.41738	3.06218	0.130664	1.26765	2.72236	0.130585	chr12	108129471	108250537	108190004	+	protein_coding	KNOWN	WSCD2	13	10	0.463047	Decile 9	Vigintile 18	Expr 20-30%
ENSG00000075043.17	ENST00000344425.7,ENST00000344462.8,ENST00000357249.6,ENST00000359125.6,ENST00000360480.7,ENST00000370221.3,ENST00000370224.5,ENST00000482957.1,ENST00000625514.2,ENST00000626313.1,ENST00000626684.1,ENST00000626717.1,ENST00000626839.2,ENST00000627221.2,ENST00000629241.2,ENST00000629318.1,ENST00000629498.2,ENST00000629676.2,ENST00000630274.2	1525.56	1305.45	1881	53.68	45.18	1881	0	52.56	46.47	49.3743	55.7961	0.0207376	43.6368	49.3123	0.0206636	chr20	63400210	63472677	63436443	-	protein_coding	KNOWN	KCNQ2	19	17	1.79285	Decile 10	Vigintile 20	Expr 80-90%
ENSG00000075073.14	ENST00000373306.4,ENST00000373307.5,ENST00000619173.4	1740	1519.89	7	0.17	0.14	7	0	0.23	0.2	0.0975566	0.368528	0.213915	0.0865133	0.326112	0.214016	chr10	69403903	69416867	69410385	-	protein_coding	KNOWN	TACR2	3	6	0.64788	Decile 9	Vigintile 18	Expr 0-10%
ENSG00000075089.9	ENST00000188312.6,ENST00000546902.5,ENST00000547458.5,ENST00000548180.5,ENST00000549977.5,ENST00000550813.5,ENST00000551440.1,ENST00000551517.5,ENST00000551617.1,ENST00000551652.5,ENST00000552064.5,ENST00000552376.5,ENST00000553038.5	903.28	683.28	317	17.28	14.55	317	0	16.87	14.91	12.9552	20.9733	0.0832672	11.479	18.5788	0.0832667	chr12	100199122	100241865	100220493	+	protein_coding	KNOWN	ACTR6	13	11	-0.224987	Decile 6	Vigintile 11	Expr 60-70%
ENSG00000075131.9	ENST00000261881.8,ENST00000561773.1,ENST00000562124.5,ENST00000566524.5,ENST00000568216.5,ENST00000570251.1	1398.37	1178.28	523.61	16.55	13.93	526.17	3.65	16.44	14.54	13.8979	19.1435	0.0551912	12.2797	16.9171	0.0551098	chr15	66336206	66386746	66361476	-	protein_coding	KNOWN	TIPIN	6	8	0.292128	Decile 9	Vigintile 17	Expr 60-70%
ENSG00000075142.13	ENST00000265729.6,ENST00000394641.7,ENST00000419179.5,ENST00000431660.5,ENST00000457606.5,ENST00000472930.6,ENST00000486860.5,ENST00000488015.5,ENST00000489079.1,ENST00000490437.5	870.01	649.92	2632	150.87	126.98	2632	0	143.62	126.99	135.807	151.365	0.018553	120.152	133.92	0.0185366	chr7	88205118	88226993	88216055	-	protein_coding	KNOWN	SRI	10	8	-0.422896	Decile 4	Vigintile 8	Expr 95-96%
ENSG00000075151.20	ENST00000264211.12,ENST00000356916.7,ENST00000374933.3,ENST00000374935.7,ENST00000400422.6,ENST00000411888.5,ENST00000435383.1,ENST00000438975.5,ENST00000463775.1,ENST00000476088.1,ENST00000485722.1,ENST00000602326.5,ENST00000634778.1,ENST00000634879.1	5243.05	5022.94	3913.05	29.02	24.43	3913.05	0.21	28.78	25.45	27.219	30.4717	0.0192189	24.0563	26.9358	0.0192507	chr1	20806292	21176888	20991590	-	protein_coding	KNOWN	EIF4G3	14	35	0.491035	Decile 9	Vigintile 18	Expr 70-80%
ENSG00000075188.8	ENST00000251074.5,ENST00000543021.5,ENST00000546385.5,ENST00000547269.1,ENST00000548994.1,ENST00000550459.1,ENST00000551200.5,ENST00000551744.2,ENST00000552283.5	871.95	651.91	1172	66.98	56.37	1172	0	63.8	56.42	58.0858	69.779	0.0316221	51.4542	61.7997	0.0316375	chr12	102073103	102120124	102096613	-	protein_coding	KNOWN	NUP37	9	10	-0.473519	Decile 4	Vigintile 7	Expr 80-90%
ENSG00000075213.10	ENST00000265362.8,ENST00000420047.1,ENST00000424555.5,ENST00000436949.5,ENST00000448879.5,ENST00000471474.5,ENST00000490883.1	3370.82	3150.71	1041	12.31	10.36	1041	0	14	12.38	11.4169	17.8569	0.0745265	10.0924	15.7898	0.0744583	chr7	83955777	84492724	84224250	-	protein_coding	KNOWN	SEMA3A	7	18	-0.512752	Decile 3	Vigintile 6	Expr 50-60%
ENSG00000075218.18	ENST00000454366.1,ENST00000466510.5,ENST00000479645.1,ENST00000491863.1	2423.99	2203.88	1159	19.59	16.49	1159	0	18.72	16.55	17.2659	20.235	0.0274369	15.266	17.8943	0.0274285	chr22	46296741	46330810	46313775	+	protein_coding	KNOWN	GTSE1	4	12	0.816782	Decile 10	Vigintile 19	Expr 60-70%
ENSG00000075223.13	ENST00000265361.7,ENST00000411788.5,ENST00000419255.6,ENST00000427167.5,ENST00000458729.5,ENST00000459652.1,ENST00000470581.1,ENST00000475955.1,ENST00000487621.5	2953.38	2733.28	36	0.49	0.41	36	0	1.39	1.23	0.680604	2.17422	0.189148	0.597151	1.91784	0.189108	chr7	80742538	80922359	80832448	-	protein_coding	KNOWN	SEMA3C	9	18	-0.575297	Decile 3	Vigintile 5	Expr 10-20%
ENSG00000075234.16	ENST00000381031.7,ENST00000417709.5,ENST00000421359.5,ENST00000422713.1,ENST00000451998.1,ENST00000475467.1,ENST00000629918.1	2163.13	1943.03	993	19.04	16.02	993	0	37.49	33.15	17.4074	75.2034	0.29862	15.4184	66.5466	0.298836	chr22	46267961	46294008	46280984	+	protein_coding	KNOWN	TTC38	7	14	0.758271	Decile 10	Vigintile 19	Expr 60-70%
ENSG00000075239.13	ENST00000265838.8,ENST00000299355.10,ENST00000524833.5,ENST00000526119.1,ENST00000527942.5,ENST00000528370.1,ENST00000531813.5,ENST00000531853.5,ENST00000532792.5,ENST00000533597.1,ENST00000533610.1,ENST00000534773.1	1655.88	1435.78	998	25.89	21.79	998	0	27.09	23.96	24.4434	29.9745	0.03527	21.6045	26.4905	0.0351819	chr11	108121516	108147776	108134646	+	protein_coding	KNOWN	ACAT1	12	12	0.101251	Decile 8	Vigintile 15	Expr 70-80%
ENSG00000075240.16	ENST00000361034.7,ENST00000406902.5,ENST00000408031.1,ENST00000431155.1,ENST00000447351.5,ENST00000456069.1,ENST00000490378.1	2467.36	2247.35	642	10.64	8.96	642	0	18.99	16.79	8.53467	35.1164	0.251676	7.67094	31.1897	0.251847	chr22	46576012	46679790	46627901	+	protein_coding	KNOWN	GRAMD4	7	19	1.00078	Decile 10	Vigintile 19	Expr 50-60%
ENSG00000075275.16	ENST00000262738.7,ENST00000454637.1,ENST00000468025.1,ENST00000473624.1,ENST00000497509.1	8857.79	8637.68	1687	7.28	6.12	1687	0.05	7.66	6.77	6.83512	8.55845	0.0389577	6.05412	7.57687	0.0389401	chr22	46360834	46537170	46449002	-	protein_coding	KNOWN	CELSR1	5	35	0.973404	Decile 10	Vigintile 19	Expr 40-50%
ENSG00000075290.7	ENST00000343737.5	2112	1891.89	16	0.32	0.27	16	0	0.32	0.28	0.175841	0.468432	0.163675	0.154813	0.413787	0.163742	chr10	100463041	100483744	100473392	+	protein_coding	KNOWN	WNT8B	1	6	0.163357	Decile 8	Vigintile 16	Expr 10-20%
ENSG00000075292.18	ENST00000264447.8,ENST00000409407.4,ENST00000409544.5,ENST00000410075.5,ENST00000417778.5,ENST00000437658.2,ENST00000454122.1,ENST00000454278.5,ENST00000455226.5,ENST00000460310.1,ENST00000461991.3,ENST00000464375.5,ENST00000466330.5,ENST00000466975.5,ENST00000472758.5,ENST00000475743.1,ENST00000483421.7,ENST00000486494.1,ENST00000487638.5,ENST00000487707.1,ENST00000488126.2,ENST00000491843.2,ENST00000492262.1,ENST00000493576.6,ENST00000494241.5,ENST00000494621.5,ENST00000601581.3	2238.62	2018.54	3887	71.74	60.38	3887	0	70.55	62.38	65.7809	75.703	0.0242446	57.9621	66.7353	0.0242454	chr2	71276561	71435069	71355815	+	protein_coding	KNOWN	ZNF638	27	28	0.140983	Decile 8	Vigintile 15	Expr 80-90%
ENSG00000075303.12	ENST00000341119.9,ENST00000429674.5,ENST00000444363.5,ENST00000446236.5,ENST00000470328.1,ENST00000483810.1,ENST00000491499.1,ENST00000496348.5	2033.08	1812.99	256	5.26	4.43	256	0	6.21	5.49	4.64909	7.90374	0.09034	4.11312	6.99165	0.0903914	chr7	87833568	87876357	87854962	-	protein_coding	KNOWN	SLC25A40	8	12	-0.500927	Decile 3	Vigintile 6	Expr 40-50%
ENSG00000075336.11	ENST00000169551.10,ENST00000577952.1,ENST00000579071.1,ENST00000580087.5,ENST00000581467.1,ENST00000584925.1	1008.39	788.3	724	34.22	28.8	724	0	32.81	29.01	29.3137	36.4002	0.0372613	25.9666	32.229	0.037345	chr18	74148511	74160530	74154520	+	protein_coding	KNOWN	TIMM21	6	6	-0.292068	Decile 5	Vigintile 10	Expr 70-80%
ENSG00000075340.22	ENST00000264436.8,ENST00000355733.7,ENST00000403045.6,ENST00000407644.6,ENST00000413157.6,ENST00000415348.5,ENST00000425976.5,ENST00000430656.5,ENST00000447731.6,ENST00000456320.7,ENST00000473232.1,ENST00000481675.1,ENST00000496178.1,ENST00000522886.5	6383.09	6162.98	8037	48.58	40.89	8037	0	47.62	42.11	45.5284	49.7286	0.0150121	40.3159	44.0234	0.015016	chr2	70607618	70768225	70687921	-	protein_coding	KNOWN	ADD2	14	21	0.354305	Decile 9	Vigintile 17	Expr 80-90%
ENSG00000075388.3	ENST00000168712.2,ENST00000538040.1	3233	3012.89	38	0.47	0.4	38	0	0.58	0.51	0.34782	0.872172	0.148683	0.305115	0.768979	0.148672	chr11	69771016	69775403	69773209	-	protein_coding	KNOWN	FGF4	2	3	0.867969	Decile 10	Vigintile 19	Expr 10-20%
ENSG00000075391.16	ENST00000367649.7,ENST00000433130.2,ENST00000462775.5,ENST00000463079.1,ENST00000465723.1	5977.54	5757.43	1739	11.25	9.47	1739	0	10.88	9.62	9.84212	11.9282	0.0331878	8.70765	10.5526	0.0331848	chr1	178094141	178484147	178289144	+	protein_coding	KNOWN	RASAL2	5	18	-0.278039	Decile 5	Vigintile 10	Expr 50-60%
ENSG00000075399.12	ENST00000389386.7,ENST00000561976.5,ENST00000563798.1,ENST00000565023.1,ENST00000565452.1,ENST00000567379.5,ENST00000568691.5,ENST00000614968.1	2168.31	1948.2	182.34	3.49	2.93	182.37	0.49	15.67	13.86	3.14929	39.2752	0.474941	2.79431	34.7622	0.475008	chr16	89707134	89720986	89714060	-	protein_coding	KNOWN	VPS9D1	8	17	1.80032	Decile 10	Vigintile 20	Expr 30-40%
ENSG00000075407.17	ENST00000351773.7,ENST00000361085.9,ENST00000477790.1,ENST00000479469.5,ENST00000498773.5	5544.07	5323.95	249	1.74	1.47	249	0	1.95	1.72	1.41477	2.53155	0.0978523	1.25853	2.2469	0.097937	chr10	38094336	38125544	38109940	+	protein_coding	KNOWN	ZNF37A	5	8	-0.273129	Decile 5	Vigintile 10	Expr 20-30%
ENSG00000075413.17	ENST00000216288.11,ENST00000303622.13,ENST00000335102.9,ENST00000416682.6,ENST00000429436.6,ENST00000440884.7,ENST00000553942.5,ENST00000554627.5,ENST00000555235.1,ENST00000556463.5,ENST00000556744.1,ENST00000558223.5,ENST00000558611.1,ENST00000558698.5,ENST00000558787.1,ENST00000558953.1,ENST00000559268.5,ENST00000559274.1,ENST00000559328.5,ENST00000560417.5,ENST00000560603.5,ENST00000560731.5,ENST00000561071.5,ENST00000561164.1,ENST00000561225.1,ENST00000561314.5	2298.02	2077.91	2557.95	45.86	38.6	2557.95	0.21	45.91	40.6	42.5186	49.2498	0.0250505	37.6568	43.6012	0.0250481	chr14	103385392	103503831	103444611	+	protein_coding	KNOWN	MARK3	26	19	0.760304	Decile 10	Vigintile 19	Expr 80-90%
ENSG00000075415.12	ENST00000188376.9,ENST00000228318.7,ENST00000401722.7,ENST00000546766.5,ENST00000547444.1,ENST00000547534.5,ENST00000547869.1,ENST00000547908.1,ENST00000548046.5,ENST00000548480.1,ENST00000548847.1,ENST00000549338.5,ENST00000550695.1,ENST00000551123.5,ENST00000551265.5,ENST00000551917.5,ENST00000552981.5	1356.42	1136.31	16387.9	537.28	452.2	16387.9	0.35	511.76	452.5	501.905	521.721	0.00668878	443.823	461.199	0.00662673	chr12	98593591	98606379	98599985	+	protein_coding	KNOWN	SLC25A3	17	8	-0.028418	Decile 7	Vigintile 14	Expr 98-99%
ENSG00000075420.12	ENST00000336824.8,ENST00000415807.6,ENST00000416957.5,ENST00000421757.5,ENST00000423424.5,ENST00000443501.1,ENST00000469491.5,ENST00000476794.1,ENST00000478016.1,ENST00000483344.1,ENST00000490832.1,ENST00000494000.1	4939.64	4719.53	1528	12.06	10.15	1528	0	12.5	11.06	11.3153	13.7737	0.0329845	10.0336	12.2092	0.0329322	chr3	172039628	172401665	172220646	+	protein_coding	KNOWN	FNDC3B	12	26	-0.282056	Decile 5	Vigintile 10	Expr 50-60%
ENSG00000075426.11	ENST00000264716.8,ENST00000379619.5,ENST00000436647.1,ENST00000460736.1	5421.41	5201.3	267	1.91	1.61	267	0	2.29	2.02	1.61324	3.11842	0.112916	1.41139	2.74281	0.113022	chr2	28392448	28417312	28404880	+	protein_coding	KNOWN	FOSL2	4	4	0.593753	Decile 9	Vigintile 18	Expr 20-30%
ENSG00000075429.8	ENST00000307139.4,ENST00000533854.5	1192.1	971.98	27	1.03	0.87	27	0	1.08	0.96	0.681633	1.5263	0.134731	0.603298	1.35034	0.13476	chr17	66835117	66885486	66860301	+	protein_coding	KNOWN	CACNG5	2	6	0.323683	Decile 9	Vigintile 17	Expr 20-30%
ENSG00000075461.5	ENST00000262138.3	3380	3159.89	229	2.7	2.27	229	0	2.57	2.27	2.23581	2.89617	0.0447648	1.97618	2.56048	0.0447487	chr17	66964910	67033398	66999154	+	protein_coding	KNOWN	CACNG4	1	4	0.385618	Decile 9	Vigintile 17	Expr 30-40%
ENSG00000075539.13	ENST00000302806.5,ENST00000358350.8,ENST00000502520.5,ENST00000502925.1,ENST00000503238.5,ENST00000503339.5,ENST00000505437.5,ENST00000505759.1,ENST00000506685.1,ENST00000507711.5,ENST00000507873.6,ENST00000509886.5,ENST00000511343.1,ENST00000512297.1,ENST00000512810.1,ENST00000513401.5,ENST00000514617.5,ENST00000514783.5,ENST00000515684.1	5858.45	5638.35	1490	9.84	8.29	1490	0	11.33	10.02	9.50157	13.2613	0.0569244	8.44988	11.7726	0.0569862	chr4	48497361	48780322	48638841	-	protein_coding	KNOWN	FRYL	19	64	-0.321043	Decile 5	Vigintile 10	Expr 50-60%
ENSG00000075568.16	ENST00000186436.9,ENST00000409721.2,ENST00000418629.6,ENST00000438715.1,ENST00000465767.1,ENST00000469447.1,ENST00000480724.1,ENST00000485245.2,ENST00000489507.1	5369.39	5149.29	1318	9.54	8.03	1318	0	10.26	9.07	8.72041	11.8429	0.0530525	7.72805	10.4911	0.0529703	chr2	97756333	97995891	97876112	-	protein_coding	KNOWN	TMEM131	9	41	0.21395	Decile 8	Vigintile 16	Expr 50-60%
ENSG00000075618.17	ENST00000382361.7,ENST00000405801.2,ENST00000444748.5,ENST00000447103.5,ENST00000473330.1	2743.55	2523.43	13325	196.72	165.57	13325	0.03	186.89	165.25	183.496	190.463	0.00631643	162.294	168.388	0.00623874	chr7	5592823	5606655	5599739	+	protein_coding	KNOWN	FSCN1	5	5	1.29071	Decile 10	Vigintile 20	Expr 96-97%
ENSG00000075624.13	ENST00000331789.9,ENST00000414620.1,ENST00000417101.1,ENST00000425660.5,ENST00000432588.5,ENST00000443528.5,ENST00000462494.5,ENST00000464611.1,ENST00000473257.1,ENST00000477812.1,ENST00000480301.1,ENST00000484841.5,ENST00000493945.5	1849.35	1629.23	184896	4227.81	3558.36	184896	0.56	4003.01	3539.46	3980.22	4026.28	0.00199086	3522.98	3558.96	0.00176509	chr7	5527151	5563784	5545467	-	protein_coding	KNOWN	ACTB	13	7	1.46063	Decile 10	Vigintile 20	Expr 99-100%
ENSG00000075643.5	ENST00000261326.5,ENST00000588132.1	6160	5939.89	588	3.69	3.1	588	0	3.72	3.29	3.27912	4.27153	0.0417974	2.89662	3.77326	0.0417138	chr18	36187519	36272157	36229838	+	protein_coding	KNOWN	MOCOS	2	15	0.028713	Decile 7	Vigintile 14	Expr 30-40%
ENSG00000075651.15	ENST00000331659.2,ENST00000351298.8,ENST00000356327.9,ENST00000418087.1,ENST00000440204.5,ENST00000446289.1,ENST00000460926.1,ENST00000463281.1,ENST00000465816.6,ENST00000467432.1,ENST00000471075.1,ENST00000475273.6,ENST00000481505.1,ENST00000489995.1,ENST00000497307.1,ENST00000498278.5,ENST00000627725.1	3281.22	3061.13	92	1.12	0.94	92	0	15.66	13.84	1.71669	42.4068	0.537996	1.53273	37.5354	0.538067	chr3	171600405	171810950	171705677	-	protein_coding	KNOWN	PLD1	17	27	-0.395592	Decile 4	Vigintile 8	Expr 20-30%
ENSG00000075673.11	ENST00000218548.10,ENST00000381946.4	4258	4037.89	91	0.84	0.71	91	0	0.82	0.72	0.653117	0.985838	0.0708004	0.578322	0.872491	0.0707807	chr13	24680411	24712493	24696452	+	protein_coding	KNOWN	ATP12A	2	23	0.245666	Decile 8	Vigintile 16	Expr 20-30%
ENSG00000075702.16	ENST00000270301.11,ENST00000378860.8,ENST00000401500.6,ENST00000427823.2,ENST00000587391.5,ENST00000589953.1,ENST00000608676.1	4780.12	4560	3176	25.95	21.84	3176	0	24.79	21.92	23.8824	25.7167	0.012748	21.118	22.7332	0.0127547	chr19	36054881	36105106	36079993	+	protein_coding	KNOWN	WDR62	7	32	1.3464	Decile 10	Vigintile 20	Expr 70-80%
ENSG00000075711.20	ENST00000346964.6,ENST00000357674.8,ENST00000392380.6,ENST00000392381.7,ENST00000392382.6,ENST00000412364.2,ENST00000419227.5,ENST00000419354.5,ENST00000419553.5,ENST00000422288.5,ENST00000434148.1,ENST00000436682.5,ENST00000443183.5,ENST00000447466.1,ENST00000448528.6,ENST00000450955.5,ENST00000452595.5,ENST00000453607.5,ENST00000456699.6,ENST00000469073.1,ENST00000469371.5,ENST00000470629.1,ENST00000471733.5,ENST00000475394.5,ENST00000477312.1,ENST00000485409.5,ENST00000486877.1,ENST00000493937.1	3018.42	2798.33	1964	26.15	22.01	1964	0	34.09	30.15	24.9905	48.36	0.116175	22.0675	42.7506	0.116183	chr3	197042560	197299300	197170930	-	protein_coding	KNOWN	DLG1	28	26	0.064399	Decile 8	Vigintile 15	Expr 70-80%
ENSG00000075785.12	ENST00000265062.7,ENST00000464496.5,ENST00000482525.5,ENST00000483906.5,ENST00000485280.1,ENST00000490093.5,ENST00000491681.1,ENST00000493186.5	2196.23	1976.12	5403.01	101.86	85.73	5403.01	0.1	99.02	87.56	95.3861	102.862	0.0128075	84.3497	90.9563	0.0127703	chr3	128726122	128814796	128770459	+	protein_coding	KNOWN	RAB7A	8	6	0.516245	Decile 9	Vigintile 18	Expr 93-94%
ENSG00000075790.10	ENST00000005259.8,ENST00000379117.6,ENST00000379119.6,ENST00000421217.5,ENST00000436699.2,ENST00000442065.5,ENST00000445771.6,ENST00000457837.5,ENST00000465919.5,ENST00000466094.5,ENST00000473124.1,ENST00000479917.5,ENST00000482371.5,ENST00000486326.5,ENST00000490060.1,ENST00000491150.5,ENST00000494086.5	1083.4	866.26	192	8.26	6.95	192	0	15.02	13.28	6.00431	29.0858	0.294315	5.31517	25.7353	0.294155	chr7	107579977	107629170	107604573	+	protein_coding	KNOWN	BCAP29	17	9	-0.403492	Decile 4	Vigintile 8	Expr 40-50%
ENSG00000075826.16	ENST00000370345.7,ENST00000462434.5,ENST00000469546.6,ENST00000469824.1,ENST00000479697.5,ENST00000480905.1,ENST00000482456.6,ENST00000484848.5,ENST00000485800.6,ENST00000490567.1,ENST00000492667.5,ENST00000494350.1,ENST00000498298.1	3403.96	3183.85	307.64	3.6	3.03	308.03	6.05	4.27	3.78	3.50689	5.1045	0.0648664	3.0978	4.51128	0.06473	chr10	100486642	100519864	100503253	-	protein_coding	KNOWN	SEC31B	13	26	0.543257	Decile 9	Vigintile 18	Expr 30-40%
ENSG00000075856.11	ENST00000228284.7,ENST00000431469.6,ENST00000546611.1,ENST00000546728.5,ENST00000546808.5,ENST00000546815.5,ENST00000547397.1,ENST00000547528.5,ENST00000548077.1,ENST00000548119.1,ENST00000548582.5,ENST00000550322.5,ENST00000550619.1,ENST00000551416.1,ENST00000552221.1,ENST00000619503.4	3380.71	3160.6	4799	56.57	47.61	4799	0	55.64	49.2	52.9455	58.3799	0.0168256	46.7973	51.592	0.0168181	chr12	108522580	108561400	108541990	-	protein_coding	KNOWN	SART3	16	19	0.215027	Decile 8	Vigintile 16	Expr 80-90%
ENSG00000075884.12	ENST00000295095.10,ENST00000409869.5,ENST00000419455.1,ENST00000460776.5,ENST00000469117.5,ENST00000473426.1,ENST00000474474.5,ENST00000548242.5,ENST00000548800.1,ENST00000548929.1,ENST00000549060.1,ENST00000549436.5,ENST00000552289.1,ENST00000552641.5	893.21	673.19	0	0	0	0	0	1.68	1.49	0.691418	2.81866	0.225497	0.609342	2.49202	0.225603	chr2	143091362	143768352	143429857	+	protein_coding	KNOWN	ARHGAP15	14	14	-0.666914	Decile 2	Vigintile 3	Non-expressed
ENSG00000075886.10	ENST00000321253.6,ENST00000409047.2	1546	1325.89	11.67	0.33	0.28	11.58	0.61	0.54	0.48	0.209605	0.987279	0.247838	0.184173	0.872033	0.247831	chr2	131476093	131482934	131479513	+	protein_coding	KNOWN	TUBA3D	2	5	-0.165141	Decile 6	Vigintile 12	Expr 10-20%
ENSG00000075891.21	ENST00000355243.7,ENST00000361791.7,ENST00000370296.6,ENST00000427256.5,ENST00000428433.5,ENST00000483202.2,ENST00000553492.5,ENST00000554172.2,ENST00000554363.2	3193	2972.89	2	0.03	0.02	2	0	0.42	0.37	0.12139	0.775288	0.285431	0.106326	0.685475	0.285486	chr10	100735603	100829941	100782772	+	protein_coding	KNOWN	PAX2	9	11	0.846194	Decile 10	Vigintile 19	Expr 0-10%
ENSG00000075914.12	ENST00000265564.7,ENST00000459856.1,ENST00000461361.5,ENST00000467846.5,ENST00000468667.5,ENST00000477865.1,ENST00000481405.1,ENST00000482004.5,ENST00000486727.1,ENST00000491476.5,ENST00000498168.1	1101.99	881.88	2046	86.43	72.74	2046.27	0.44	86.46	76.44	79.6962	95.2155	0.028001	70.5665	84.3123	0.0279889	chr3	44975241	45036066	45005653	+	protein_coding	KNOWN	EXOSC7	11	9	0.329421	Decile 9	Vigintile 17	Expr 91-92%
ENSG00000075945.12	ENST00000361580.6,ENST00000367765.5,ENST00000367767.5,ENST00000474292.1,ENST00000490550.1,ENST00000538366.5	2934.12	2714.01	85	1.17	0.98	85	0	1.45	1.28	1.02685	1.95186	0.1069	0.90889	1.72703	0.106847	chr1	169921326	170085208	170003267	-	protein_coding	KNOWN	KIFAP3	6	21	-0.627779	Decile 2	Vigintile 4	Expr 20-30%
ENSG00000075975.15	ENST00000170447.11,ENST00000411987.5,ENST00000448482.1	2339.43	2119.32	549	9.65	8.12	549	0	9.25	8.18	8.20853	10.2613	0.0383694	7.26531	9.08187	0.0383876	chr3	12557014	12583713	12570363	+	protein_coding	KNOWN	MKRN2	3	8	0.285655	Decile 9	Vigintile 17	Expr 50-60%
ENSG00000076003.4	ENST00000264156.2,ENST00000483902.1,ENST00000492091.1	3727.68	3507.57	7549	80.18	67.48	7549	0	76.21	67.39	74.4511	78.0788	0.00815264	65.8328	69.0246	0.00813385	chr2	135839626	135876426	135858026	-	protein_coding	KNOWN	MCM6	3	17	-0.17922	Decile 6	Vigintile 12	Expr 91-92%
ENSG00000076043.9	ENST00000265881.9,ENST00000538198.5,ENST00000538403.5,ENST00000538791.3,ENST00000539119.5,ENST00000539275.5,ENST00000539333.5,ENST00000539754.5,ENST00000539788.5,ENST00000540492.1,ENST00000541703.5,ENST00000542186.1,ENST00000543131.5,ENST00000543243.1,ENST00000544010.5,ENST00000544196.5,ENST00000544507.1,ENST00000544827.5,ENST00000546316.5,ENST00000611665.4	1047.34	827.24	1881.57	84.73	71.32	1881.59	0.63	82.77	73.18	78.5009	87.1362	0.0181539	69.4192	77.0512	0.0181311	chr11	114439386	114450279	114444832	+	protein_coding	KNOWN	REXO2	20	7	-0.146261	Decile 6	Vigintile 12	Expr 91-92%
ENSG00000076053.10	ENST00000375490.9,ENST00000538134.1,ENST00000540163.5,ENST00000541475.5,ENST00000542140.5,ENST00000544313.5,ENST00000544582.1,ENST00000545678.1,ENST00000624815.3	1378.52	1158.42	934.14	30.04	25.28	934.76	21.23	28.8	25.47	25.1331	32.4885	0.0440983	22.2592	28.7592	0.0440645	chr11	114400030	114414203	114407116	+	protein_coding	KNOWN	RBM7	9	5	0.0547	Decile 8	Vigintile 15	Expr 70-80%
ENSG00000076067.11	ENST00000262031.9,ENST00000542360.1,ENST00000549945.5,ENST00000550726.5,ENST00000551369.5,ENST00000552228.1,ENST00000552247.6,ENST00000552916.5	6348.42	6128.31	711.75	4.33	3.64	711.66	0.99	5.02	4.44	4.02048	6.15503	0.0745934	3.54425	5.43266	0.074581	chr12	56521929	56596196	56559062	+	protein_coding	KNOWN	RBMS2	8	14	1.14857	Decile 10	Vigintile 20	Expr 30-40%
ENSG00000076108.11	ENST00000379441.7,ENST00000546695.5,ENST00000547453.1,ENST00000547647.1,ENST00000547650.1,ENST00000548578.1,ENST00000549327.1,ENST00000549506.5,ENST00000549763.1,ENST00000549787.5,ENST00000549884.5,ENST00000550730.1,ENST00000551759.1,ENST00000551812.5,ENST00000551959.1,ENST00000551996.1,ENST00000553222.1	6352.45	6132.35	8205.06	49.85	41.95	8205.05	0.9	49.55	43.81	46.797	52.5837	0.0200131	41.3685	46.4764	0.0199501	chr12	56595596	56636816	56616206	-	protein_coding	KNOWN	BAZ2A	17	30	1.39103	Decile 10	Vigintile 20	Expr 80-90%
ENSG00000076201.14	ENST00000265562.4,ENST00000456221.5,ENST00000462998.1,ENST00000477276.2,ENST00000495653.1,ENST00000602307.5	5076.82	4856.71	3641.63	27.93	23.51	3641.6	0.49	27.64	24.44	25.8688	29.7832	0.0222061	22.8519	26.3124	0.0221918	chr3	47381011	47413441	47397226	+	protein_coding	KNOWN	PTPN23	6	25	1.27612	Decile 10	Vigintile 20	Expr 70-80%
ENSG00000076242.14	ENST00000231790.6,ENST00000413212.1,ENST00000413740.1,ENST00000429117.5,ENST00000432299.5,ENST00000435176.5,ENST00000441265.5,ENST00000442249.5,ENST00000447829.5,ENST00000450420.5,ENST00000454028.5,ENST00000455445.6,ENST00000456676.6,ENST00000457004.5,ENST00000458009.5,ENST00000458205.6,ENST00000466900.5,ENST00000476172.5,ENST00000485889.1,ENST00000492474.5,ENST00000536378.5,ENST00000539477.5,ENST00000616768.4	2288	2067.89	1931	34.79	29.28	1931	0	38.27	33.84	33.7411	43.688	0.0425744	29.9436	38.7391	0.0425307	chr3	36993332	37050918	37022125	+	protein_coding	KNOWN	MLH1	23	20	-0.012594	Decile 7	Vigintile 14	Expr 70-80%
ENSG00000076248.10	ENST00000242576.6,ENST00000336865.6,ENST00000446767.2,ENST00000539287.5,ENST00000540158.1	2074.48	1854.37	4204	84.46	71.08	4204	0	80.18	70.89	77.7139	82.6349	0.0106845	68.747	73.0779	0.0106007	chr12	109097574	109110992	109104283	+	protein_coding	KNOWN	UNG	5	7	0.579964	Decile 9	Vigintile 18	Expr 91-92%
ENSG00000076258.9	ENST00000367749.3,ENST00000462992.1,ENST00000475780.5,ENST00000480136.1,ENST00000497228.5	1653.03	1432.92	39	1.01	0.85	39	0	1.49	1.32	0.851313	2.18061	0.161372	0.75373	1.92937	0.16144	chr1	171314208	171342084	171328146	+	protein_coding	KNOWN	FMO4	5	10	-0.030845	Decile 7	Vigintile 14	Expr 20-30%
ENSG00000076321.10	ENST00000209884.4,ENST00000479505.5,ENST00000483154.5,ENST00000488983.1,ENST00000493170.1	2388.27	2168.18	422	7.25	6.1	422	0	7.32	6.47	6.13154	8.56866	0.0580527	5.42886	7.58395	0.0579955	chr1	173714941	173786702	173750821	+	protein_coding	KNOWN	KLHL20	5	12	-0.101983	Decile 7	Vigintile 13	Expr 40-50%
ENSG00000076344.15	ENST00000168869.12,ENST00000316163.9,ENST00000359740.6,ENST00000397770.7,ENST00000472466.1,ENST00000477143.5,ENST00000481672.5,ENST00000493449.5	2720.91	2500.8	71	1.06	0.89	71	0	1.43	1.27	0.936671	2.02506	0.123456	0.828594	1.79147	0.123503	chr16	268301	275980	272140	-	protein_coding	KNOWN	RGS11	8	17	1.84836	Decile 10	Vigintile 20	Expr 20-30%
ENSG00000076351.12	ENST00000578217.1,ENST00000581516.1,ENST00000582590.1,ENST00000582735.1,ENST00000584426.1,ENST00000584995.5,ENST00000612814.4,ENST00000618626.1,ENST00000619923.1	4438.08	4217.98	535.13	4.73	3.98	533.19	19.75	5.16	4.56	4.08242	6.28788	0.075244	3.61175	5.56036	0.075216	chr17	28394756	28407197	28400976	-	protein_coding	KNOWN	SLC46A1	9	5	1.13623	Decile 10	Vigintile 20	Expr 30-40%
ENSG00000076356.6	ENST00000367033.3,ENST00000460870.1,ENST00000463510.1,ENST00000480053.1,ENST00000483048.1,ENST00000486969.1	9432.18	9212.07	183	0.74	0.62	183	0	1.35	1.2	0.77175	2.05634	0.170038	0.684701	1.82059	0.170032	chr1	208022242	208244320	208133281	-	protein_coding	KNOWN	PLXNA2	6	32	0.202547	Decile 8	Vigintile 16	Expr 20-30%
ENSG00000076382.16	ENST00000321765.9,ENST00000378976.5,ENST00000536674.2,ENST00000577259.1,ENST00000578230.5,ENST00000578479.1,ENST00000580083.6,ENST00000580377.2,ENST00000580406.1,ENST00000580567.6,ENST00000580676.1,ENST00000580682.5,ENST00000581133.5,ENST00000582076.1,ENST00000582175.1,ENST00000584206.1	2429.78	2209.68	4587	77.33	65.09	4586.05	1.37	75.54	66.79	71.0893	80.2575	0.0209783	62.8038	70.8947	0.0209222	chr17	28577565	28599279	28588422	-	protein_coding	KNOWN	SPAG5	16	24	1.14438	Decile 10	Vigintile 20	Expr 90-91%
ENSG00000076513.16	ENST00000261739.8,ENST00000546476.1,ENST00000547419.6,ENST00000547639.5,ENST00000549826.1,ENST00000550404.1,ENST00000551491.1,ENST00000553025.5,ENST00000553246.1,ENST00000553251.5	3074.48	2854.37	543.94	7.1	5.98	544.45	1.33	7.45	6.59	5.9998	8.89145	0.0697072	5.31186	7.87061	0.0697296	chr12	109999186	110039763	110019474	+	protein_coding	KNOWN	ANKRD13A	10	15	0.371463	Decile 9	Vigintile 17	Expr 40-50%
ENSG00000076554.15	ENST00000379096.9,ENST00000379097.7,ENST00000448733.3,ENST00000517427.5,ENST00000517445.5,ENST00000517462.6,ENST00000518500.1,ENST00000518517.5,ENST00000518937.5,ENST00000519250.5,ENST00000519303.6,ENST00000520035.5,ENST00000520527.5,ENST00000520741.1,ENST00000520795.5,ENST00000520877.5,ENST00000521241.6,ENST00000521354.5,ENST00000521561.1,ENST00000521618.1,ENST00000522364.5,ENST00000523193.5,ENST00000523319.6,ENST00000523395.5,ENST00000523564.2,ENST00000523753.5,ENST00000523783.1,ENST00000524194.5,ENST00000602950.1	876.66	656.62	736.73	41.8	35.18	736.46	0.83	43.07	38.08	36.7735	49.8153	0.0530051	32.53	44.0615	0.0530424	chr8	80034745	80231232	80132988	-	protein_coding	KNOWN	TPD52	29	9	-0.160325	Decile 6	Vigintile 12	Expr 80-90%
ENSG00000076555.15	ENST00000338432.11,ENST00000377848.7,ENST00000377854.9,ENST00000396233.4,ENST00000534852.1,ENST00000536440.2,ENST00000537279.1,ENST00000537347.1,ENST00000538526.5,ENST00000539864.1,ENST00000542524.1,ENST00000543080.1,ENST00000544651.1,ENST00000544726.2,ENST00000546328.1	4945.82	4725.72	727.08	5.73	4.82	727.06	0.24	7.16	6.33	5.51641	8.88337	0.0796025	4.87433	7.85297	0.0796276	chr12	109116595	109268226	109192410	+	protein_coding	KNOWN	ACACB	15	53	0.57392	Decile 9	Vigintile 18	Expr 40-50%
ENSG00000076604.14	ENST00000262395.9,ENST00000262396.10,ENST00000394925.5,ENST00000422344.5,ENST00000444415.7,ENST00000454852.6,ENST00000461195.5,ENST00000469529.6,ENST00000473421.1,ENST00000475329.5,ENST00000478021.1,ENST00000498540.2,ENST00000578917.1,ENST00000580073.1,ENST00000584944.5,ENST00000586813.5,ENST00000618771.1	2041.47	1821.38	4608.96	94.27	79.34	4606.29	10.78	91.53	80.93	86.283	96.5696	0.0192276	76.5244	85.6009	0.0191681	chr17	28743984	28750958	28747471	+	protein_coding	KNOWN	TRAF4	17	8	1.60185	Decile 10	Vigintile 20	Expr 92-93%
ENSG00000076641.4	ENST00000220597.4,ENST00000519326.1,ENST00000522811.1,ENST00000523463.1	10744	10523.9	6	0.02	0.02	6	0	0.69	0.61	0.0702486	1.56752	0.423451	0.0603849	1.38515	0.423377	chr8	80967810	81112068	81039939	-	protein_coding	KNOWN	PAG1	4	9	-0.511588	Decile 3	Vigintile 6	Expr 0-10%
ENSG00000076650.6	ENST00000170564.6,ENST00000590062.1,ENST00000592165.1,ENST00000592262.1	2872.51	2652.41	495	6.95	5.85	495	0	6.91	6.11	5.58312	8.35507	0.0721821	4.9489	7.39933	0.0721129	chr19	33080880	33130542	33105711	+	protein_coding	KNOWN	GPATCH1	4	20	0.696983	Decile 10	Vigintile 19	Expr 40-50%
ENSG00000076662.9	ENST00000160262.9,ENST00000585439.1,ENST00000587992.1,ENST00000589249.1,ENST00000589261.5,ENST00000589580.1,ENST00000589900.5,ENST00000590569.1,ENST00000592439.1,ENST00000592945.1	2021.15	1801.03	528.34	10.93	9.2	529.82	14.87	11.55	10.21	10.2032	12.9584	0.0408785	9.04226	11.4777	0.0408324	chr19	10333776	10339823	10336799	-	protein_coding	KNOWN	ICAM3	10	7	1.76815	Decile 10	Vigintile 20	Expr 50-60%
ENSG00000076685.18	ENST00000343289.9,ENST00000369857.8,ENST00000404739.7,ENST00000421281.1,ENST00000452156.5,ENST00000458345.5,ENST00000461461.5,ENST00000467380.1,ENST00000469228.1,ENST00000470228.5,ENST00000470299.1,ENST00000481549.1,ENST00000487810.5,ENST00000552185.5	2725	2504.9	1806.23	26.86	22.61	1806.01	5.39	28.56	25.25	25.572	32.0789	0.037337	22.5899	28.3441	0.0372659	chr10	103088017	103193306	103140661	-	protein_coding	KNOWN	NT5C2	14	19	0.379559	Decile 9	Vigintile 17	Expr 70-80%
ENSG00000076706.14	ENST00000264036.5,ENST00000524940.5,ENST00000525555.5,ENST00000525586.5,ENST00000526190.5,ENST00000526992.1,ENST00000528502.5,ENST00000528533.5,ENST00000528976.1,ENST00000529257.5,ENST00000529295.5,ENST00000529686.5,ENST00000530006.5,ENST00000530144.6,ENST00000530706.5,ENST00000530937.5,ENST00000534522.5	3180.08	2959.97	761	9.58	8.06	761	0	16.85	14.9	10.1557	28.3699	0.196873	8.96258	25.074	0.196926	chr11	119308529	119321521	119315025	-	protein_coding	KNOWN	MCAM	17	16	1.30447	Decile 10	Vigintile 20	Expr 50-60%
ENSG00000076716.8	ENST00000370828.3	4960	4739.89	15000	117.89	99.23	15000	0.07	111.56	98.64	109.796	113.417	0.00560305	97.082	100.243	0.00552206	chrX	133300103	133415490	133357796	-	protein_coding	KNOWN	GPC4	1	9	0.2052	Decile 8	Vigintile 16	Expr 94-95%
ENSG00000076770.14	ENST00000370839.7,ENST00000370844.5,ENST00000370849.7,ENST00000370853.7,ENST00000370857.7,ENST00000394311.6,ENST00000421707.1,ENST00000436215.5,ENST00000442191.5,ENST00000465964.1,ENST00000473364.1,ENST00000538204.5	3389.6	3169.49	119	1.4	1.18	119	0	1.88	1.67	1.23822	2.57565	0.122986	1.09782	2.28091	0.122971	chrX	132369317	132489968	132429642	-	protein_coding	KNOWN	MBNL3	12	9	-0.233821	Decile 6	Vigintile 11	Expr 20-30%
ENSG00000076826.9	ENST00000160298.8,ENST00000446248.4,ENST00000593434.1,ENST00000595692.1	2961.45	2741.38	1650	22.42	18.87	1650	0	21.6	19.1	19.1539	24.21	0.0402878	17.0044	21.4787	0.0403004	chr19	7595902	7618304	7607103	+	protein_coding	KNOWN	CAMSAP3	4	19	1.54684	Decile 10	Vigintile 20	Expr 70-80%
ENSG00000076864.19	ENST00000290101.8,ENST00000317967.11,ENST00000374757.7,ENST00000374761.6,ENST00000374763.6,ENST00000374765.8,ENST00000447293.5,ENST00000464457.1,ENST00000471600.6,ENST00000482984.5,ENST00000495204.5,ENST00000542643.6,ENST00000611549.4	3350.06	3129.95	477	5.68	4.78	477	0	6.35	5.61	5.44822	7.36692	0.0515778	4.81267	6.50767	0.0515401	chr1	21596215	21669363	21632789	-	protein_coding	KNOWN	RAP1GAP	13	27	1.2101	Decile 10	Vigintile 20	Expr 40-50%
ENSG00000076924.11	ENST00000358368.4,ENST00000595288.5,ENST00000596134.1,ENST00000600230.1	2685.61	2465.5	2703	40.84	34.38	2703	0	38.98	34.46	37.3072	40.6615	0.0147636	33.0051	35.9621	0.0147784	chr19	7619525	7629565	7624545	-	protein_coding	KNOWN	XAB2	4	19	1.66642	Decile 10	Vigintile 20	Expr 80-90%
ENSG00000076928.17	ENST00000337665.8,ENST00000347545.8,ENST00000354532.7,ENST00000378152.8,ENST00000593609.1,ENST00000594044.1,ENST00000594258.1,ENST00000594417.1,ENST00000594513.1,ENST00000594521.5,ENST00000595723.5,ENST00000595770.1,ENST00000595897.5,ENST00000596957.1,ENST00000598444.1,ENST00000598587.1,ENST00000598812.5,ENST00000599589.5,ENST00000599846.5,ENST00000600274.5,ENST00000600387.5,ENST00000600517.1,ENST00000617585.1	2029.5	1809.42	1851	38.11	32.08	1851	0	38.36	33.92	34.9397	41.7078	0.0307845	30.9614	36.9464	0.0307524	chr19	41883161	41930150	41906655	+	protein_coding	KNOWN	ARHGEF1	23	30	1.68037	Decile 10	Vigintile 20	Expr 80-90%
ENSG00000076944.14	ENST00000221283.9,ENST00000414284.6,ENST00000441779.6,ENST00000593535.5,ENST00000593854.5,ENST00000594221.5,ENST00000595181.5,ENST00000595800.1,ENST00000595861.1,ENST00000595950.5,ENST00000597068.5,ENST00000597467.1,ENST00000599278.1,ENST00000599400.1,ENST00000599558.1,ENST00000599648.1,ENST00000599737.5,ENST00000599905.1,ENST00000600702.5,ENST00000601061.1,ENST00000602355.1,ENST00000612033.1,ENST00000622853.4	1561.29	1341.19	1776.99	49.36	41.54	1770.84	4.99	50.47	44.63	46.1904	55.0409	0.0298641	40.9184	48.7484	0.0298178	chr19	7636881	7647873	7642377	+	protein_coding	KNOWN	STXBP2	23	20	1.75649	Decile 10	Vigintile 20	Expr 80-90%
ENSG00000076984.17	ENST00000397979.3,ENST00000397981.7,ENST00000397983.7,ENST00000465324.1,ENST00000468058.1,ENST00000475022.1,ENST00000494348.1,ENST00000498118.1	3065.87	2845.76	1409	18.45	15.52	1408.44	0.93	33.72	29.81	17.0767	65.0569	0.277815	15.1084	57.5674	0.277858	chr19	7903843	7914478	7909160	+	protein_coding	KNOWN	MAP2K7	8	12	1.68438	Decile 10	Vigintile 20	Expr 60-70%
ENSG00000077009.13	ENST00000168977.6,ENST00000593949.1,ENST00000597889.1,ENST00000599576.5,ENST00000616156.4	1070.96	850.85	2429	106.35	89.51	2429	0	101.33	89.6	97.0524	105.607	0.0145439	85.8794	93.4219	0.0144725	chr19	3933103	3942416	3937759	+	protein_coding	KNOWN	NMRK2	5	8	1.89144	Decile 10	Vigintile 20	Expr 93-94%
ENSG00000077044.9	ENST00000264057.6,ENST00000409813.7,ENST00000427930.5,ENST00000430834.1,ENST00000442524.4,ENST00000447484.5,ENST00000465569.1,ENST00000471764.1,ENST00000472732.5,ENST00000474488.1,ENST00000480535.5,ENST00000489613.1,ENST00000490764.5,ENST00000495901.1,ENST00000622717.4	4881.4	4661.3	1289	10.3	8.67	1289	0	12.53	11.08	10.3643	15.0748	0.0637566	9.18398	13.3505	0.0637421	chr2	233354507	233472104	233413305	+	protein_coding	KNOWN	DGKD	15	31	0.51755	Decile 9	Vigintile 18	Expr 50-60%
ENSG00000077063.10	ENST00000160373.7,ENST00000412853.1,ENST00000416239.1,ENST00000434890.5,ENST00000435233.5,ENST00000441556.5,ENST00000445366.1,ENST00000446636.5,ENST00000454375.5,ENST00000467088.1,ENST00000482124.1,ENST00000487820.1	3922.05	3701.96	1477	14.86	12.51	1477	0	15.76	13.94	13.8175	17.8522	0.044463	12.2064	15.7701	0.0445528	chr7	117710651	117874139	117792395	-	protein_coding	KNOWN	CTTNBP2	12	23	-0.436132	Decile 4	Vigintile 7	Expr 60-70%
ENSG00000077080.9	ENST00000160382.9,ENST00000461605.1,ENST00000485601.5,ENST00000487125.1,ENST00000487225.5,ENST00000489904.1	1267.64	1047.53	34	1.21	1.02	34	0	1.92	1.7	1.09426	2.92524	0.160505	0.967736	2.58795	0.160496	chr7	100643097	100656461	100649779	-	protein_coding	KNOWN	ACTL6B	6	14	1.52332	Decile 10	Vigintile 20	Expr 20-30%
ENSG00000077092.18	ENST00000330688.8,ENST00000383772.8,ENST00000437042.6,ENST00000458646.1,ENST00000462272.5,ENST00000479097.5,ENST00000480001.5,ENST00000489694.5	2590	2369.89	2	0.03	0.03	2	0	0.31	0.27	0.101342	0.552574	0.260464	0.0902418	0.489311	0.260522	chr3	25174332	25597932	25386132	+	protein_coding	KNOWN	RARB	8	8	-0.391594	Decile 4	Vigintile 8	Expr 0-10%
ENSG00000077097.13	ENST00000264331.8,ENST00000413971.5,ENST00000424225.1,ENST00000435706.6,ENST00000470132.1,ENST00000475717.1,ENST00000491510.1	3870.22	3650.11	6638.64	67.76	57.03	6638.64	0.48	65.22	57.67	61.8832	68.6726	0.0192102	54.7984	60.7904	0.0192275	chr3	25597905	25664907	25631406	-	protein_coding	KNOWN	TOP2B	7	36	-0.45944	Decile 4	Vigintile 7	Expr 80-90%
ENSG00000077147.14	ENST00000371142.8,ENST00000443638.1,ENST00000464654.1,ENST00000475401.1,ENST00000485093.1,ENST00000490192.1	5701.25	5481.15	3820	25.96	21.85	3820	0	25.56	22.6	23.8198	27.3829	0.0239716	21.0951	24.244	0.0239429	chr10	96518109	96587452	96552780	-	protein_coding	KNOWN	TM9SF3	6	15	0.035596	Decile 7	Vigintile 14	Expr 70-80%
ENSG00000077150.17	ENST00000189444.10,ENST00000336486.5,ENST00000369966.7,ENST00000428099.5,ENST00000467116.5,ENST00000471698.5,ENST00000473400.1,ENST00000593908.5,ENST00000601386.5,ENST00000610498.1	2554.21	2334.11	1774	28.31	23.83	1774	0	27.46	24.28	25.6065	29.4242	0.0237015	22.6609	26.0287	0.0237022	chr10	102394110	102402529	102398319	+	protein_coding	KNOWN	NFKB2	10	23	1.2227	Decile 10	Vigintile 20	Expr 70-80%
ENSG00000077152.9	ENST00000367274.8,ENST00000460852.1,ENST00000487227.5	910.76	690.65	1131	61.01	51.35	1131	0	57.89	51.19	54.4707	61.3034	0.0202992	48.2554	54.2951	0.020264	chr1	202331657	202341980	202336818	-	protein_coding	KNOWN	UBE2T	3	7	0.454749	Decile 9	Vigintile 18	Expr 80-90%
ENSG00000077157.21	ENST00000290419.9,ENST00000356764.6,ENST00000367269.2,ENST00000391959.5,ENST00000434615.2,ENST00000462074.1,ENST00000464965.1,ENST00000465284.5,ENST00000466273.6,ENST00000466968.1,ENST00000476364.5,ENST00000480184.5,ENST00000488330.1,ENST00000491336.5,ENST00000498070.5,ENST00000608999.5,ENST00000618451.1,ENST00000634903.1	8753.92	8533.87	946.01	4.13	3.48	945.43	7.09	5.94	5.26	4.23363	7.7737	0.104331	3.73756	6.86977	0.104356	chr1	202348699	202592706	202470702	+	protein_coding	KNOWN	PPP1R12B	18	25	0.289985	Decile 9	Vigintile 17	Expr 30-40%
ENSG00000077232.16	ENST00000264065.11,ENST00000418559.5,ENST00000444005.1,ENST00000459930.1,ENST00000469118.5,ENST00000491074.5,ENST00000494462.1,ENST00000537515.5,ENST00000613960.1,ENST00000616986.4	3659.16	3439.06	2830	30.66	25.8	2830	0	29.68	26.24	27.2684	32.1385	0.028227	24.1182	28.4274	0.0281799	chr2	182716041	182794464	182755252	+	protein_coding	KNOWN	DNAJC10	10	25	-0.476577	Decile 4	Vigintile 7	Expr 70-80%
ENSG00000077235.17	ENST00000356183.8,ENST00000561623.5,ENST00000562609.2,ENST00000564664.5,ENST00000564747.1,ENST00000566779.1,ENST00000567806.1,ENST00000567843.1,ENST00000568569.1,ENST00000569394.5,ENST00000569653.1,ENST00000570129.1,ENST00000571886.1	3912.45	3692.36	8681	87.59	73.72	8681	0	84.12	74.38	76.963	91.3762	0.0300526	68.1777	80.9302	0.0299839	chr16	27459555	27549913	27504734	-	protein_coding	KNOWN	GTF3C1	13	37	0.854307	Decile 10	Vigintile 19	Expr 92-93%
ENSG00000077238.13	ENST00000170630.6,ENST00000395762.6,ENST00000543915.6,ENST00000561742.5,ENST00000561946.5,ENST00000562142.5,ENST00000562968.1,ENST00000563002.5,ENST00000563787.1,ENST00000563886.1,ENST00000563926.5,ENST00000565179.5,ENST00000565352.1,ENST00000565696.1,ENST00000565915.5,ENST00000566117.5,ENST00000566318.5,ENST00000568746.5,ENST00000628578.1	3039.96	2819.85	1464	19.34	16.28	1464	0	27.26	24.1	19.2999	40.7498	0.135834	17.087	36.0607	0.135721	chr16	27313668	27364778	27339223	+	protein_coding	KNOWN	IL4R	19	11	0.856707	Decile 10	Vigintile 19	Expr 60-70%
ENSG00000077254.14	ENST00000357428.5,ENST00000370792.7,ENST00000370793.5,ENST00000370794.7,ENST00000461986.5,ENST00000462192.1,ENST00000472462.1,ENST00000477949.1,ENST00000481579.5,ENST00000498328.1,ENST00000524536.5,ENST00000524778.1,ENST00000525113.5,ENST00000527390.1,ENST00000528150.1,ENST00000530709.5,ENST00000531637.5,ENST00000533928.1	2999.43	2779.33	1666	22.33	18.79	1666	0	23.8	21.04	21.3806	26.4413	0.0369138	18.9257	23.4034	0.0369589	chr1	77695987	77759852	77727919	-	protein_coding	KNOWN	USP33	18	25	-0.127387	Decile 6	Vigintile 12	Expr 70-80%
ENSG00000077264.14	ENST00000262836.6,ENST00000360648.8,ENST00000372007.9,ENST00000372010.5,ENST00000417227.5,ENST00000425146.5,ENST00000429193.5,ENST00000446737.5,ENST00000484442.5,ENST00000487802.1,ENST00000518291.5,ENST00000519681.5,ENST00000620137.3	5166.56	4946.45	247	1.86	1.57	247	0	2.31	2.04	1.77793	2.88158	0.082564	1.5714	2.54778	0.082542	chrX	110944285	111227361	111085823	+	protein_coding	KNOWN	PAK3	13	19	-0.36286	Decile 5	Vigintile 9	Expr 20-30%
ENSG00000077274.8	ENST00000324068.1	3568	3347.89	509	5.66	4.77	509	0	5.37	4.75	4.89778	5.83855	0.0299778	4.34847	5.18054	0.0299484	chrX	111245103	111270523	111257813	-	protein_coding	KNOWN	CAPN6	1	13	-0.322702	Decile 5	Vigintile 10	Expr 40-50%
ENSG00000077279.16	ENST00000338081.7,ENST00000356220.7,ENST00000358070.8,ENST00000371993.6,ENST00000468911.1,ENST00000488120.1,ENST00000496551.1	8244.29	8024.17	100	0.46	0.39	100	0	0.69	0.61	0.427456	1.03621	0.147526	0.376193	0.914375	0.147389	chrX	111293780	111412375	111353077	-	protein_coding	KNOWN	DCX	7	8	-0.400989	Decile 4	Vigintile 8	Expr 10-20%
ENSG00000077312.8	ENST00000243563.7,ENST00000596860.1,ENST00000597353.5,ENST00000598452.1,ENST00000598923.1,ENST00000599362.5,ENST00000599570.5,ENST00000600456.1,ENST00000601253.5,ENST00000601393.1,ENST00000601545.5	1061.02	841.01	4512.95	199.91	168.25	4512.94	0.24	190.75	168.66	176.926	204.809	0.0252017	156.52	181.175	0.025128	chr19	40750637	40765389	40758013	+	protein_coding	KNOWN	SNRPA	11	6	1.37561	Decile 10	Vigintile 20	Expr 96-97%
ENSG00000077327.15	ENST00000313311.10,ENST00000376603.6,ENST00000376624.7,ENST00000435326.5,ENST00000456231.6,ENST00000487973.1,ENST00000488555.5,ENST00000490361.5,ENST00000538630.2	2770	2549.89	8	0.12	0.1	8	0	0.62	0.55	0.271437	1.03873	0.216711	0.240422	0.91898	0.216749	chr10	22345445	22454224	22399834	+	protein_coding	KNOWN	SPAG6	9	11	-0.418446	Decile 4	Vigintile 8	Expr 0-10%
ENSG00000077348.8	ENST00000221233.8,ENST00000593523.1,ENST00000593771.1,ENST00000596905.1,ENST00000602129.1	1087.15	867.04	1168	50.19	42.24	1168	0	49.5	43.76	45.8259	53.2517	0.025578	40.5322	47.095	0.025549	chr19	41386374	41397479	41391926	-	protein_coding	KNOWN	EXOSC5	5	6	1.06107	Decile 10	Vigintile 20	Expr 80-90%
ENSG00000077380.15	ENST00000340296.8,ENST00000397119.7,ENST00000409197.5,ENST00000409317.5,ENST00000409453.5,ENST00000409773.5,ENST00000410079.7,ENST00000411953.5,ENST00000412370.5,ENST00000422646.1,ENST00000423910.5,ENST00000425485.5,ENST00000430778.5,ENST00000435234.5,ENST00000438879.5,ENST00000443458.5,ENST00000445378.5,ENST00000452242.5,ENST00000456808.5,ENST00000470286.1,ENST00000471482.5,ENST00000476551.1,ENST00000479806.1,ENST00000482454.5,ENST00000508530.5	2532.47	2312.36	3028.09	48.78	41.06	3027.99	1.19	49.32	43.61	46.8846	51.9118	0.0169994	41.4977	45.9413	0.0169782	chr2	171687409	171748420	171717914	+	protein_coding	KNOWN	DYNC1I2	25	18	-0.137821	Decile 6	Vigintile 12	Expr 80-90%
ENSG00000077420.15	ENST00000356785.4,ENST00000376236.8,ENST00000493857.1	2771	2550.89	7	0.1	0.09	7	0	0.2	0.18	0.0712305	0.367889	0.253559	0.064015	0.326391	0.253553	chr10	26438203	26567803	26503003	+	protein_coding	KNOWN	APBB1IP	3	15	-0.311848	Decile 5	Vigintile 10	Expr 0-10%
ENSG00000077454.15	ENST00000310300.10,ENST00000467201.5,ENST00000470184.1,ENST00000476881.2,ENST00000485554.5,ENST00000485583.1,ENST00000487697.1,ENST00000490359.2,ENST00000497245.2,ENST00000498539.1,ENST00000619071.4	2155.79	1935.69	1176.81	22.65	19.06	1178.75	11.03	22.35	19.76	20.3899	24.3603	0.0307592	18.0176	21.5256	0.0307477	chr7	100574011	100586153	100580082	-	protein_coding	KNOWN	LRCH4	11	18	1.99741	Decile 10	Vigintile 20	Expr 70-80%
ENSG00000077458.12	ENST00000358780.9,ENST00000398187.6,ENST00000535919.1,ENST00000536839.1,ENST00000537749.1,ENST00000538047.5,ENST00000538316.1,ENST00000540054.5,ENST00000541418.1,ENST00000542135.5,ENST00000543641.5,ENST00000545654.5,ENST00000545813.1	1370.53	1150.45	383	12.4	10.44	383	0	13.3	11.76	10.9877	15.6475	0.0608788	9.71631	13.8357	0.060932	chr11	95768942	95790409	95779675	-	protein_coding	KNOWN	FAM76B	13	12	-0.575114	Decile 3	Vigintile 5	Expr 50-60%
ENSG00000077463.14	ENST00000305232.10,ENST00000337491.6,ENST00000594279.5,ENST00000594341.1,ENST00000595670.5,ENST00000596119.5,ENST00000596298.5,ENST00000597896.5,ENST00000599365.5,ENST00000599394.1,ENST00000600540.5,ENST00000600938.5,ENST00000601069.5,ENST00000601488.5,ENST00000601571.1	1139.05	918.97	531	21.53	18.12	531	0	21.59	19.09	18.8903	24.2955	0.0430481	16.7229	21.5015	0.0429759	chr19	4174109	4182604	4178356	-	protein_coding	KNOWN	SIRT6	15	8	1.46255	Decile 10	Vigintile 20	Expr 60-70%
ENSG00000077498.8	ENST00000263321.5,ENST00000526139.1,ENST00000528243.1	1487	1266.91	0	0	0	0	0	0.16	0.14	0.00737738	0.391511	0.472389	0.00841856	0.34821	0.472287	chr11	89177452	89295759	89236605	+	protein_coding	KNOWN	TYR	3	5	-0.587625	Decile 2	Vigintile 4	Non-expressed
ENSG00000077514.8	ENST00000263681.6,ENST00000524752.1,ENST00000527458.5,ENST00000528481.5,ENST00000530163.1,ENST00000530511.5,ENST00000531615.1,ENST00000532497.5,ENST00000532784.5,ENST00000532954.1	2848.99	2628.89	1055	14.95	12.58	1055	0	15.79	13.96	13.5872	18.1194	0.0493061	12.015	16.0241	0.0493448	chr11	74493851	74669117	74581484	+	protein_coding	KNOWN	POLD3	10	12	0.310695	Decile 9	Vigintile 17	Expr 60-70%
ENSG00000077522.12	ENST00000366578.5,ENST00000461367.1,ENST00000492101.1,ENST00000492634.5,ENST00000494762.1,ENST00000542672.5,ENST00000546208.5	2347.92	2127.85	121	2.12	1.78	121	0	2.61	2.3	1.58221	3.74585	0.143919	1.37747	3.29172	0.143828	chr1	236686454	236764631	236725542	+	protein_coding	KNOWN	ACTN2	7	23	-0.121803	Decile 7	Vigintile 13	Expr 20-30%
ENSG00000077549.17	ENST00000264202.7,ENST00000264203.7,ENST00000375142.5,ENST00000375144.5,ENST00000433834.5,ENST00000457768.5,ENST00000459967.6,ENST00000482808.1,ENST00000489607.5	1187.06	966.95	6861	264.33	222.48	6861	0	250.91	221.85	243.842	257.86	0.00968976	215.772	228.108	0.0096237	chr1	19338776	19485539	19412157	-	protein_coding	KNOWN	CAPZB	9	10	0.880651	Decile 10	Vigintile 19	Expr 97-98%
ENSG00000077585.13	ENST00000366591.4,ENST00000366592.7,ENST00000419162.5,ENST00000454895.2,ENST00000477559.2	2008.06	1787.95	173	3.6	3.03	173	0	4.2	3.72	3.29717	5.20037	0.0748184	2.9195	4.60344	0.0747704	chr1	236142505	236221865	236182185	+	protein_coding	KNOWN	GPR137B	5	7	0.022173	Decile 7	Vigintile 14	Expr 30-40%
ENSG00000077616.10	ENST00000321955.8,ENST00000375944.7,ENST00000524501.1,ENST00000525171.5,ENST00000525497.5,ENST00000526637.1,ENST00000527493.5,ENST00000529090.5,ENST00000532691.1,ENST00000534061.5	2717.72	2497.62	193	2.88	2.42	193	0	3.35	2.96	2.44169	4.35066	0.0996536	2.15861	3.84713	0.0997218	chr11	90131515	90192894	90162204	+	protein_coding	KNOWN	NAALAD2	10	19	-0.560326	Decile 3	Vigintile 5	Expr 30-40%
ENSG00000077684.15	ENST00000226319.10,ENST00000413543.6,ENST00000452328.6,ENST00000503785.5,ENST00000504089.5,ENST00000507833.5,ENST00000508997.1,ENST00000510308.5,ENST00000511647.5,ENST00000511925.5,ENST00000512960.5,ENST00000514740.1,ENST00000610919.4,ENST00000611140.4	4354.3	4134.19	8647.12	77.92	65.58	8647.12	0.33	75.8	67.02	72.7335	79.0337	0.0140995	64.3422	69.9115	0.0140869	chr4	128809623	128875224	128842423	+	protein_coding	KNOWN	JADE1	14	11	-0.052116	Decile 7	Vigintile 13	Expr 90-91%
ENSG00000077713.18	ENST00000217909.7,ENST00000484058.1,ENST00000488158.5,ENST00000493093.5	2437.55	2217.45	188.14	3.16	2.66	188.14	0.35	3.36	2.97	2.5998	4.2432	0.0824046	2.29593	3.74936	0.0824264	chrX	119399060	119454478	119426769	+	protein_coding	KNOWN	SLC25A43	4	6	0.154933	Decile 8	Vigintile 16	Expr 30-40%
ENSG00000077721.15	ENST00000346330.6,ENST00000371558.6,ENST00000371569.6,ENST00000469205.2,ENST00000625379.1,ENST00000625938.2,ENST00000628549.1,ENST00000628734.1,ENST00000629303.2,ENST00000630695.2,ENST00000631185.2	1474.62	1254.52	929.88	27.61	23.24	932.15	5.57	27.08	23.95	24.4815	29.7705	0.0340466	21.6652	26.344	0.0340043	chrX	119574467	119591083	119582775	+	protein_coding	KNOWN	UBE2A	11	6	0.11397	Decile 8	Vigintile 15	Expr 70-80%
ENSG00000077782.19	ENST00000326324.10,ENST00000335922.9,ENST00000341462.8,ENST00000356207.9,ENST00000397090.4,ENST00000397091.9,ENST00000397103.5,ENST00000397108.8,ENST00000397113.6,ENST00000413133.6,ENST00000425967.7,ENST00000434187.5,ENST00000440174.1,ENST00000447712.6,ENST00000464163.1,ENST00000466021.5,ENST00000470826.5,ENST00000474970.1,ENST00000475621.1,ENST00000480571.1,ENST00000484370.5,ENST00000487647.5,ENST00000496296.5,ENST00000496629.1,ENST00000524528.1,ENST00000525001.5,ENST00000526570.5,ENST00000526688.1,ENST00000526742.5,ENST00000527114.5,ENST00000527203.5,ENST00000527745.3,ENST00000529552.5,ENST00000530568.5,ENST00000530701.1,ENST00000531196.5,ENST00000532386.5,ENST00000532791.5,ENST00000533619.5,ENST00000533668.5,ENST00000619564.3	2795.48	2575.39	23223.8	335.94	282.75	23223.8	0.41	324.19	286.65	312.511	335.034	0.0119292	276.742	296.574	0.0118921	chr8	38411138	38468834	38439986	-	protein_coding	KNOWN	FGFR1	41	19	1.10701	Decile 10	Vigintile 20	Expr 98-99%
ENSG00000077800.11	ENST00000252037.4,ENST00000413573.6,ENST00000429879.5,ENST00000431982.6,ENST00000437013.2,ENST00000442793.5,ENST00000445032.5	1507	1286.89	3	0.09	0.07	3.14	0.4	0.4	0.35	0.143773	0.700706	0.247021	0.127603	0.620254	0.247003	chr7	73328164	73358637	73343400	+	protein_coding	KNOWN	FKBP6	7	9	0.893909	Decile 10	Vigintile 19	Expr 0-10%
ENSG00000077935.16	ENST00000357450.8,ENST00000404354.3	3636	3415.89	1	0.01	0.01	1	0	0.03	0.03	0.0027704	0.0607984	0.385609	0.00245097	0.0537811	0.385484	chr22	45344063	45413619	45378841	-	protein_coding	KNOWN	SMC1B	2	25	0.265442	Decile 8	Vigintile 16	Expr 0-10%
ENSG00000077942.18	ENST00000262722.11,ENST00000327858.10,ENST00000340923.9,ENST00000402984.7,ENST00000411478.5,ENST00000437711.1,ENST00000439835.1,ENST00000442170.6,ENST00000445110.5,ENST00000450975.1,ENST00000451475.5,ENST00000454279.5,ENST00000455233.5,ENST00000460300.2,ENST00000460538.5,ENST00000465578.1,ENST00000476366.1,ENST00000484531.1	2335.69	2115.58	6513.05	114.69	96.53	6513.05	0.22	110.7	97.88	107.41	113.997	0.0103306	95.0668	100.867	0.0102667	chr22	45502238	45601135	45551686	+	protein_coding	KNOWN	FBLN1	18	17	0.879323	Decile 10	Vigintile 19	Expr 94-95%
ENSG00000077943.7	ENST00000378076.3,ENST00000468882.1,ENST00000477064.1	6755	6534.89	2	0.01	0.01	2	0	0.35	0.31	0.0155706	0.890903	0.508709	0.0142756	0.788566	0.508563	chr10	15513949	15720125	15617037	-	protein_coding	KNOWN	ITGA8	3	30	-0.390316	Decile 4	Vigintile 8	Expr 0-10%
ENSG00000077984.5	ENST00000480798.1	930	709.89	0	0	0	0	0	0.05	0.04	9.74811e-07	0.148999	0.657878	8.59867e-07	0.131829	0.657802	chr20	24949230	24959928	24954579	+	protein_coding	KNOWN	CST7	1	4	0.403921	Decile 9	Vigintile 17	Non-expressed
ENSG00000078018.19	ENST00000199940.10,ENST00000360351.8,ENST00000361559.8,ENST00000392193.5,ENST00000392194.5,ENST00000445941.5,ENST00000447185.5,ENST00000452717.1,ENST00000461253.1,ENST00000464007.1,ENST00000471619.5,ENST00000473543.1,ENST00000475600.5,ENST00000478233.1,ENST00000481649.1,ENST00000482864.5	2904.06	2683.95	425	5.9	4.97	425	0	7	6.19	5.77315	8.3252	0.0623954	5.11669	7.37289	0.0623711	chr2	209424058	209734118	209579088	+	protein_coding	KNOWN	MAP2	16	15	-0.499503	Decile 3	Vigintile 6	Expr 40-50%
ENSG00000078043.15	ENST00000324794.11,ENST00000398654.7,ENST00000545673.5,ENST00000585916.5,ENST00000586170.1,ENST00000586634.1,ENST00000586953.1,ENST00000587810.1,ENST00000589819.1,ENST00000589917.1,ENST00000590127.5,ENST00000590944.1,ENST00000591865.1,ENST00000592011.5,ENST00000592212.5,ENST00000592221.5	2800.89	2580.78	1060	15.3	12.88	1060	0	16.25	14.37	14.5319	18.1035	0.0376649	12.8698	16.0278	0.0377093	chr18	46803224	46920160	46861692	-	protein_coding	KNOWN	PIAS2	16	14	-0.221829	Decile 6	Vigintile 11	Expr 60-70%
ENSG00000078053.16	ENST00000325590.9,ENST00000356264.6,ENST00000441628.5,ENST00000450124.1,ENST00000460887.1,ENST00000462072.1,ENST00000467580.5,ENST00000471913.5,ENST00000475581.5	2485.78	2265.67	475	7.81	6.57	475	0	8.12	7.18	7.14826	9.11206	0.0411047	6.32612	8.06431	0.0411461	chr7	38383704	38631567	38507635	-	protein_coding	KNOWN	AMPH	9	21	-0.445613	Decile 4	Vigintile 7	Expr 40-50%
ENSG00000078061.12	ENST00000290277.10,ENST00000377039.2,ENST00000377045.8,ENST00000469505.1,ENST00000470206.1,ENST00000489496.1	2013.99	1793.89	1664	34.56	29.08	1664	0	33.12	29.28	30.4031	35.9985	0.0289591	26.881	31.826	0.0289449	chrX	47561100	47571920	47566510	+	protein_coding	KNOWN	ARAF	6	16	1.21791	Decile 10	Vigintile 20	Expr 70-80%
ENSG00000078070.11	ENST00000265594.8,ENST00000464601.5,ENST00000466650.5,ENST00000473955.1,ENST00000476176.5,ENST00000486226.1,ENST00000487634.5,ENST00000489909.1,ENST00000490284.5,ENST00000492597.5,ENST00000495767.5,ENST00000497830.5,ENST00000497959.5,ENST00000539926.5,ENST00000610757.4,ENST00000629669.2	2371.31	2151.2	896	15.52	13.06	896	0	19.3	17.07	14.5229	26.5093	0.103755	12.8873	23.4867	0.103813	chr3	183015218	183116075	183065646	-	protein_coding	KNOWN	MCCC1	16	19	0.165493	Decile 8	Vigintile 16	Expr 60-70%
ENSG00000078081.7	ENST00000265598.7,ENST00000466939.1,ENST00000470251.1,ENST00000476015.1,ENST00000486686.1	1744.09	1523.98	7	0.17	0.14	7	0	0.46	0.41	0.147386	0.830687	0.268653	0.132142	0.736338	0.268529	chr3	183122213	183163839	183143026	-	protein_coding	KNOWN	LAMP3	5	6	0.02475	Decile 7	Vigintile 14	Expr 0-10%
ENSG00000078098.13	ENST00000188790.8,ENST00000422436.5,ENST00000443424.5,ENST00000447386.5,ENST00000450031.2,ENST00000461506.1,ENST00000462608.5,ENST00000465088.1,ENST00000465424.1,ENST00000480044.5,ENST00000480838.1,ENST00000493182.1,ENST00000497414.1,ENST00000627638.2	1299.86	1079.78	0	0	0	0	0	0.89	0.79	0.382461	1.46604	0.214988	0.337576	1.29623	0.214881	chr2	162170684	162245151	162207917	-	protein_coding	KNOWN	FAP	14	26	-0.611404	Decile 2	Vigintile 4	Non-expressed
ENSG00000078114.18	ENST00000377119.5,ENST00000377122.8,ENST00000417816.2,ENST00000434381.1,ENST00000460652.1,ENST00000464278.1,ENST00000473616.5,ENST00000481592.5,ENST00000482754.1,ENST00000485750.1,ENST00000492325.5,ENST00000493005.5,ENST00000498424.2	4412.5	4192.4	448	3.98	3.35	448	0	5.37	4.75	3.91853	7.16298	0.100175	3.45856	6.32945	0.10008	chr10	20779973	21174187	20977080	-	protein_coding	KNOWN	NEBL	13	28	-0.441002	Decile 4	Vigintile 7	Expr 30-40%
ENSG00000078124.11	ENST00000278544.9,ENST00000525194.5,ENST00000525325.1,ENST00000525861.5,ENST00000526597.5,ENST00000527508.1,ENST00000530182.5,ENST00000530334.5,ENST00000530921.1,ENST00000531352.5,ENST00000531461.5,ENST00000532485.5,ENST00000533873.1,ENST00000534206.5	3279.26	3059.18	505	6.15	5.18	505	0	7.11	6.29	5.43642	8.9319	0.0855489	4.77365	7.86833	0.0855849	chr11	76860867	77026797	76943832	+	protein_coding	KNOWN	ACER3	14	13	-0.020873	Decile 7	Vigintile 14	Expr 40-50%
ENSG00000078140.13	ENST00000261427.9,ENST00000438068.6,ENST00000445950.2,ENST00000503368.5,ENST00000510719.1,ENST00000510934.5,ENST00000513231.5	1801.66	1581.57	4158	97.94	82.43	4158	0	92.71	81.97	85.9727	99.7692	0.0257782	75.967	88.1799	0.02565	chr4	39698044	39782792	39740418	+	protein_coding	KNOWN	UBE2K	7	7	0.112236	Decile 8	Vigintile 15	Expr 93-94%
ENSG00000078142.11	ENST00000262039.8,ENST00000398870.7,ENST00000585528.5,ENST00000586545.5,ENST00000587261.5,ENST00000587328.2,ENST00000587402.2,ENST00000588156.5,ENST00000588631.5,ENST00000589056.5,ENST00000589550.1,ENST00000590013.2,ENST00000590220.1,ENST00000591011.1,ENST00000593098.5,ENST00000597477.5	1229.65	1009.58	1000	36.9	31.06	1000	0	52.01	45.99	33.0131	84.1702	0.173292	29.2166	74.4767	0.173272	chr18	41955206	42087830	42021518	+	protein_coding	KNOWN	PIK3C3	16	25	-0.630398	Decile 2	Vigintile 4	Expr 80-90%
ENSG00000078177.13	ENST00000261435.10,ENST00000511480.5,ENST00000513269.1,ENST00000515550.1	7704.19	7484.08	1357	6.75	5.69	1357	0	6.49	5.74	5.8385	7.17634	0.035701	5.16196	6.3464	0.035713	chr4	40056826	40158252	40107539	+	protein_coding	KNOWN	N4BP2	4	19	0.154916	Decile 8	Vigintile 16	Expr 40-50%
ENSG00000078237.6	ENST00000179259.5,ENST00000537251.1,ENST00000539671.1,ENST00000635110.1	2075.43	1855.35	435	8.73	7.35	435	0	28.36	25.08	6.71315	68.5559	0.433155	5.93112	60.6198	0.433313	chr12	4307763	4354593	4331178	+	protein_coding	KNOWN	TIGAR	4	6	0.382964	Decile 9	Vigintile 17	Expr 50-60%
ENSG00000078246.15	ENST00000397132.6,ENST00000448120.6,ENST00000538354.5,ENST00000538704.1,ENST00000540184.5,ENST00000541678.5,ENST00000544943.5,ENST00000545331.5,ENST00000610453.4	2771.03	2550.92	1074	15.68	13.2	1074	0	15.63	13.82	14.3268	16.9162	0.0278428	12.6923	14.9813	0.0278514	chr12	2877223	2941140	2909181	+	protein_coding	KNOWN	TULP3	9	15	0.768836	Decile 10	Vigintile 19	Expr 60-70%
ENSG00000078269.13	ENST00000355585.8,ENST00000367112.1,ENST00000367113.4,ENST00000367122.6,ENST00000449320.1,ENST00000485863.1	5622.86	5402.77	720	4.96	4.18	720	0	5.14	4.55	4.15188	6.21248	0.0700901	3.67092	5.49198	0.0699829	chr6	157981887	158099176	158040531	+	protein_coding	KNOWN	SYNJ2	6	27	0.296358	Decile 9	Vigintile 17	Expr 40-50%
ENSG00000078295.15	ENST00000338316.8,ENST00000382531.7,ENST00000484965.5,ENST00000489501.1,ENST00000493243.5,ENST00000498598.1,ENST00000513693.1,ENST00000515681.1,ENST00000537121.5	2743.3	2523.22	3515	51.9	43.68	3515	0	49.91	44.13	45.3335	54.4667	0.0314565	40.1314	48.2201	0.0314575	chr5	7396208	7830081	7613144	+	protein_coding	KNOWN	ADCY2	9	27	-0.136507	Decile 6	Vigintile 12	Expr 80-90%
ENSG00000078304.19	ENST00000328724.9,ENST00000334743.9,ENST00000350249.7,ENST00000422945.6,ENST00000445439.7,ENST00000553554.1,ENST00000553730.5,ENST00000553842.1,ENST00000553890.1,ENST00000554137.5,ENST00000554147.1,ENST00000554442.5,ENST00000554504.1,ENST00000555237.5,ENST00000556068.5,ENST00000556086.1,ENST00000556218.5,ENST00000556260.6,ENST00000556307.5,ENST00000556373.1,ENST00000556493.1,ENST00000556570.5,ENST00000556805.1,ENST00000556946.1,ENST00000557071.1,ENST00000557095.5,ENST00000557268.5,ENST00000557534.1,ENST00000557621.5,ENST00000557714.1,ENST00000557716.2,ENST00000561006.5,ENST00000607042.1	1984.03	1763.92	1919	40.53	34.11	1919	0	43.3	38.29	39.6773	46.9285	0.0287695	35.0723	41.4826	0.0287339	chr14	101761798	101927989	101844893	+	protein_coding	KNOWN	PPP2R5C	33	16	0.506035	Decile 9	Vigintile 18	Expr 80-90%
ENSG00000078328.19	ENST00000311745.9,ENST00000340209.8,ENST00000355637.8,ENST00000422070.8,ENST00000436368.6,ENST00000535565.6,ENST00000547338.5,ENST00000547372.5,ENST00000547427.5,ENST00000547605.5,ENST00000548749.5,ENST00000550418.5,ENST00000551752.5,ENST00000552089.5,ENST00000553186.5,ENST00000564850.1,ENST00000567470.1,ENST00000569889.1,ENST00000570188.1,ENST00000570626.1,ENST00000620507.4	2010.05	1789.98	66	1.37	1.16	66	0	2.93	2.59	1.71721	4.28332	0.150454	1.5174	3.78833	0.15032	chr16	6019094	7713338	6866216	+	protein_coding	KNOWN	RBFOX1	21	17	0.077755	Decile 8	Vigintile 15	Expr 20-30%
ENSG00000078369.17	ENST00000378609.8,ENST00000434686.6,ENST00000437146.1,ENST00000439272.6,ENST00000461893.5,ENST00000471354.1,ENST00000472614.2,ENST00000607589.1,ENST00000610897.4,ENST00000615252.4	2609.94	2389.84	12358	192.64	162.14	12358	0	184.05	162.74	175.622	192.451	0.0157863	155.478	170.325	0.0157471	chr1	1785285	1891117	1838201	-	protein_coding	KNOWN	GNB1	10	12	1.16921	Decile 10	Vigintile 20	Expr 96-97%
ENSG00000078399.15	ENST00000343483.6,ENST00000396345.1,ENST00000465941.1,ENST00000487384.5,ENST00000489695.1,ENST00000497089.1	693	472.92	1	0.08	0.07	1	0	0.44	0.39	0.120853	0.809933	0.284707	0.104431	0.714	0.284814	chr7	27162435	27175180	27168807	-	protein_coding	KNOWN	HOXA9	6	3	0.410696	Decile 9	Vigintile 17	Expr 0-10%
ENSG00000078401.6	ENST00000379375.5	2033	1812.89	17	0.35	0.29	17	0	0.35	0.31	0.196693	0.513277	0.159563	0.174396	0.454456	0.159638	chr6	12290363	12297194	12293778	+	protein_coding	KNOWN	EDN1	1	5	-0.188004	Decile 6	Vigintile 12	Expr 10-20%
ENSG00000078403.16	ENST00000307729.11,ENST00000377059.7,ENST00000377072.7,ENST00000377091.6,ENST00000377100.7,ENST00000420525.1,ENST00000430455.1,ENST00000438473.5,ENST00000462999.5,ENST00000468309.1,ENST00000471315.5,ENST00000476557.5,ENST00000479634.1,ENST00000480415.5,ENST00000495130.5,ENST00000621220.4,ENST00000631589.1	3076.36	2856.3	2218	28.93	24.35	2218	0	56.82	50.24	29.3618	96.6556	0.221605	26.0009	85.5426	0.221667	chr10	21524675	21743630	21634152	+	protein_coding	KNOWN	MLLT10	17	24	-0.066376	Decile 7	Vigintile 13	Expr 70-80%
ENSG00000078487.17	ENST00000360951.8,ENST00000398027.6,ENST00000464510.5,ENST00000471336.1,ENST00000472716.1,ENST00000479315.1,ENST00000490089.1,ENST00000490721.5	1620.95	1400.85	32.03	0.85	0.72	32.03	0.17	1.22	1.07	0.741954	1.71984	0.13973	0.653419	1.51892	0.139696	chr7	100400826	100428992	100414909	-	protein_coding	KNOWN	ZCWPW1	8	18	1.21913	Decile 10	Vigintile 20	Expr 20-30%
ENSG00000078549.14	ENST00000304166.8,ENST00000396211.6,ENST00000409363.5,ENST00000409489.5,ENST00000431811.5,ENST00000436116.1,ENST00000614107.4	4409.13	4189.05	1173	10.43	8.78	1173	0	10.3	9.11	9.05445	11.6143	0.0426249	8.02042	10.2845	0.0426665	chr7	31052461	31111479	31081970	+	protein_coding	KNOWN	ADCYAP1R1	7	17	0.193894	Decile 8	Vigintile 16	Expr 50-60%
ENSG00000078579.8	ENST00000180166.5,ENST00000519941.1	1427.31	1207.22	4	0.12	0.1	4	0	0.36	0.32	0.0545894	0.811037	0.397974	0.0491825	0.718506	0.397893	chr8	16992169	17002181	16997175	-	protein_coding	KNOWN	FGF20	2	3	-0.466566	Decile 4	Vigintile 7	Expr 0-10%
ENSG00000078589.12	ENST00000171757.2,ENST00000461541.5,ENST00000475374.5,ENST00000544091.1	1135.25	915.17	0	0	0	0	0	0.27	0.24	0.0284229	0.617462	0.408276	0.025117	0.546187	0.408161	chrX	78945332	78961954	78953643	+	protein_coding	KNOWN	P2RY10	4	4	-0.546636	Decile 3	Vigintile 5	Non-expressed
ENSG00000078596.10	ENST00000373298.6,ENST00000434584.2,ENST00000461357.1,ENST00000462038.1,ENST00000469541.5,ENST00000482194.1	1046.21	826.14	633	28.54	24.02	633	0	36.4	32.19	25.3127	54.9867	0.138084	22.3468	48.6039	0.138157	chrX	79360384	79367667	79364025	-	protein_coding	KNOWN	ITM2A	6	6	-0.215525	Decile 6	Vigintile 11	Expr 70-80%
ENSG00000078618.19	ENST00000352171.11,ENST00000354831.11,ENST00000440943.5,ENST00000464385.1,ENST00000468722.1,ENST00000473805.5,ENST00000475310.5,ENST00000475715.1,ENST00000483007.1,ENST00000485608.5,ENST00000491410.1,ENST00000497358.1,ENST00000539524.5,ENST00000544028.5,ENST00000615102.1	2089.41	1869.35	7479.97	149.07	125.46	7479.5	0.72	142.38	125.9	134.691	150.469	0.0189641	119.142	133.074	0.0189812	chr1	51789191	51878937	51834064	-	protein_coding	KNOWN	NRD1	15	33	0.066955	Decile 8	Vigintile 15	Expr 95-96%
ENSG00000078668.13	ENST00000022615.8,ENST00000518495.5,ENST00000518563.5,ENST00000519072.5,ENST00000520115.5,ENST00000521158.5,ENST00000521348.5,ENST00000522010.1,ENST00000522069.5,ENST00000522178.1,ENST00000522572.5,ENST00000524291.1	1302.91	1082.8	2951	101.53	85.45	2951	0	98.03	86.67	94.1811	102.021	0.0138158	83.3488	90.2878	0.0137628	chr8	42391624	42405897	42398760	+	protein_coding	KNOWN	VDAC3	12	11	0.213142	Decile 8	Vigintile 16	Expr 93-94%
ENSG00000078674.17	ENST00000325083.12,ENST00000327578.9,ENST00000517545.5,ENST00000517730.5,ENST00000517836.5,ENST00000518537.5,ENST00000518762.1,ENST00000518877.1,ENST00000518930.1,ENST00000518936.5,ENST00000518985.1,ENST00000519253.5,ENST00000519802.5,ENST00000521338.1,ENST00000522275.5,ENST00000522777.1,ENST00000522998.1,ENST00000523055.5,ENST00000523540.1,ENST00000523896.1,ENST00000524203.1,ENST00000524226.5,ENST00000524356.1	3536.67	3316.58	4366	49.04	41.28	4366	0	49.94	44.16	45.6828	54.7606	0.0314531	40.3603	48.3817	0.0314581	chr8	17922840	18029944	17976392	+	protein_coding	KNOWN	PCM1	23	39	-0.246622	Decile 6	Vigintile 11	Expr 80-90%
ENSG00000078687.16	ENST00000301624.8,ENST00000335749.4,ENST00000585438.1,ENST00000587990.1,ENST00000588061.5,ENST00000588549.1,ENST00000588847.5,ENST00000591851.5,ENST00000592251.1,ENST00000592566.1	7982.91	7762.8	1616.14	7.76	6.53	1615.96	2.45	8.35	7.38	7.2907	9.53879	0.0468334	6.44709	8.4351	0.04681	chr17	78004168	78108835	78056501	+	protein_coding	KNOWN	TNRC6C	10	23	0.693401	Decile 10	Vigintile 19	Expr 40-50%
ENSG00000078699.21	ENST00000342704.10,ENST00000344201.7,ENST00000346541.7,ENST00000359606.3,ENST00000375279.6,ENST00000397800.5,ENST00000471007.1,ENST00000491618.1,ENST00000492345.5,ENST00000543126.1	5869.26	5649.15	843	5.56	4.68	843	0	5.71	5.05	4.9577	6.48623	0.0456715	4.3968	5.74787	0.0457256	chr20	33490075	33650036	33570055	+	protein_coding	KNOWN	CBFA2T2	10	13	0.534121	Decile 9	Vigintile 18	Expr 40-50%
ENSG00000078725.12	ENST00000265922.7,ENST00000373964.2,ENST00000482797.1	3076.04	2855.93	1089	14.21	11.96	1089	0	13.61	12.03	12.6767	14.5407	0.0233924	11.2155	12.8662	0.023338	chr9	119153458	119369467	119261462	-	protein_coding	KNOWN	BRINP1	3	8	-0.287396	Decile 5	Vigintile 10	Expr 60-70%
ENSG00000078747.12	ENST00000262650.10,ENST00000374864.8,ENST00000461661.1,ENST00000479215.1,ENST00000483727.5,ENST00000486883.5,ENST00000535650.5,ENST00000610336.2,ENST00000621101.3	3890.84	3670.73	1242	12.6	10.61	1242	0	18.36	16.23	11.3587	30.3786	0.183684	10.0389	26.8812	0.183702	chr20	34363235	34511393	34437314	+	protein_coding	KNOWN	ITCH	9	26	0.603842	Decile 9	Vigintile 18	Expr 50-60%
ENSG00000078795.16	ENST00000290431.5,ENST00000414094.6,ENST00000502810.5,ENST00000503015.5,ENST00000508638.5,ENST00000508883.5,ENST00000511176.1	2333	2112.89	1.2	0.02	0.02	1.37	0.65	0.22	0.2	0.0701455	0.399747	0.267184	0.0622961	0.353961	0.267061	chr5	137887968	137942747	137915357	+	protein_coding	KNOWN	PKD2L2	7	15	-0.08334	Decile 7	Vigintile 13	Expr 0-10%
ENSG00000078804.12	ENST00000374809.6,ENST00000374810.7,ENST00000414082.1,ENST00000451665.5	4088.92	3868.8	226	2.18	1.83	226	0	2.37	2.1	1.91488	2.86912	0.0672955	1.70232	2.54621	0.0672704	chr20	34704290	34713439	34708864	+	protein_coding	KNOWN	TP53INP2	4	5	0.50987	Decile 9	Vigintile 18	Expr 30-40%
ENSG00000078808.16	ENST00000263741.11,ENST00000360001.10,ENST00000403997.2,ENST00000459994.2,ENST00000465727.5,ENST00000478938.1,ENST00000494748.1	2043.11	1823	2787	56.95	47.94	2787	0	54.85	48.5	52.6221	57.2857	0.014442	46.5367	50.6469	0.0144047	chr1	1216908	1232031	1224469	-	protein_coding	KNOWN	SDF4	7	7	1.86941	Decile 10	Vigintile 20	Expr 80-90%
ENSG00000078814.15	ENST00000262873.11,ENST00000433934.2,ENST00000435272.5,ENST00000446156.5,ENST00000453028.5,ENST00000456649.1,ENST00000470929.5,ENST00000481922.1,ENST00000618182.4	1526.83	1306.75	19	0.54	0.46	19	0	0.98	0.86	0.498639	1.49617	0.180278	0.442214	1.3244	0.180441	chr20	34975403	35002437	34988920	+	protein_coding	KNOWN	MYH7B	9	43	0.862538	Decile 10	Vigintile 19	Expr 10-20%
ENSG00000078898.6	ENST00000170150.3	1898	1677.89	0	0	0	0	0	0.02	0.02	4.18224e-07	0.0630053	0.652537	3.69938e-07	0.0557643	0.652712	chr20	33007600	33023709	33015654	+	protein_coding	KNOWN	BPIFB2	1	16	0.71742	Decile 10	Vigintile 19	Non-expressed
ENSG00000078900.14	ENST00000346387.8,ENST00000354437.8,ENST00000357733.7,ENST00000378280.5,ENST00000378285.5,ENST00000378288.8,ENST00000378290.4,ENST00000378295.8,ENST00000603362.5,ENST00000603364.5,ENST00000604074.5,ENST00000604194.1,ENST00000604479.5,ENST00000604566.1	3831.05	3610.93	193.33	1.99	1.68	193.47	2.03	2.38	2.1	1.93161	2.83839	0.0657827	1.69695	2.49917	0.0657075	chr1	3652520	3736201	3694360	+	protein_coding	KNOWN	TP73	14	14	1.36233	Decile 10	Vigintile 20	Expr 20-30%
ENSG00000078902.15	ENST00000263646.11,ENST00000317204.10,ENST00000525159.5,ENST00000527085.1,ENST00000527638.1,ENST00000527746.5,ENST00000527886.5,ENST00000527938.5,ENST00000528719.1,ENST00000530506.5,ENST00000530541.1,ENST00000530821.1,ENST00000532551.1	2623.47	2403.36	828	12.83	10.8	828	0	13.25	11.71	11.377	15.1219	0.0494715	10.0797	13.3925	0.0494504	chr11	1274371	1309654	1292012	-	protein_coding	KNOWN	TOLLIP	13	6	1.35907	Decile 10	Vigintile 20	Expr 50-60%
ENSG00000078967.12	ENST00000222402.7,ENST00000415051.5,ENST00000440652.5,ENST00000440899.5,ENST00000443780.5,ENST00000446008.5,ENST00000450743.5,ENST00000454350.5,ENST00000454428.5,ENST00000473007.7,ENST00000491770.1	1835.45	1615.33	105.42	2.43	2.05	105.23	1.97	3.71	3.28	2.51282	5.13222	0.117856	2.22569	4.54272	0.117805	chr7	43926438	43956136	43941287	+	protein_coding	KNOWN	UBE2D4	11	9	0.497822	Decile 9	Vigintile 18	Expr 30-40%
ENSG00000079101.16	ENST00000338387.11,ENST00000400606.6,ENST00000540035.5,ENST00000579443.5,ENST00000579494.1,ENST00000579912.5,ENST00000580436.5,ENST00000581619.5,ENST00000582020.5,ENST00000584046.1,ENST00000584370.1,ENST00000585155.1,ENST00000620089.4	891.03	670.98	2	0.11	0.09	2	0	1.07	0.94	0.410905	1.82633	0.235398	0.362878	1.61516	0.235473	chr18	596988	650334	623661	+	protein_coding	KNOWN	CLUL1	13	11	-0.097439	Decile 7	Vigintile 13	Expr 0-10%
ENSG00000079102.16	ENST00000265814.4,ENST00000360348.6,ENST00000396218.5,ENST00000422361.6,ENST00000436581.6,ENST00000517493.5,ENST00000517792.5,ENST00000517919.5,ENST00000518256.5,ENST00000518317.5,ENST00000518361.1,ENST00000518449.5,ENST00000518823.5,ENST00000518832.1,ENST00000518844.5,ENST00000518954.5,ENST00000518992.5,ENST00000519061.5,ENST00000519422.5,ENST00000519577.5,ENST00000519847.5,ENST00000520047.1,ENST00000520172.5,ENST00000520428.5,ENST00000520556.5,ENST00000520583.5,ENST00000520724.5,ENST00000520974.5,ENST00000520978.5,ENST00000521054.5,ENST00000521078.1,ENST00000521319.5,ENST00000521375.5,ENST00000521553.5,ENST00000521733.5,ENST00000521751.5,ENST00000521897.5,ENST00000521902.5,ENST00000522065.5,ENST00000522163.5,ENST00000522316.1,ENST00000522467.5,ENST00000522860.5,ENST00000523168.5,ENST00000523290.5,ENST00000523629.5,ENST00000524215.5,ENST00000613302.4,ENST00000613886.4,ENST00000614812.4,ENST00000615601.4,ENST00000617740.4	3223.96	3003.85	710	8.81	7.41	710	0	13.25	11.72	11.4288	15.2533	0.0499942	10.094	13.4754	0.0499403	chr8	91954967	92103286	92029126	-	protein_coding	KNOWN	RUNX1T1	52	15	-0.393424	Decile 4	Vigintile 8	Expr 50-60%
ENSG00000079112.9	ENST00000027335.7,ENST00000441892.6,ENST00000450165.6,ENST00000520952.1,ENST00000521491.1	3693	3472.89	2	0.02	0.02	2	0	0.26	0.23	0.047887	0.523218	0.347346	0.0427041	0.463196	0.347442	chr8	94127171	94217303	94172237	-	protein_coding	KNOWN	CDH17	5	18	-0.21009	Decile 6	Vigintile 11	Expr 0-10%
ENSG00000079134.11	ENST00000261600.10,ENST00000577429.5,ENST00000577552.5,ENST00000578224.5,ENST00000578529.5,ENST00000579232.5,ENST00000579891.5,ENST00000580038.5,ENST00000580544.1,ENST00000580870.5,ENST00000581116.1,ENST00000581269.5,ENST00000581576.1,ENST00000582313.5,ENST00000583228.5,ENST00000584470.5,ENST00000584642.1,ENST00000585307.1,ENST00000616322.4,ENST00000621904.4,ENST00000631280.2	1499.18	1279.08	1186	34.54	29.07	1186	0	34.25	30.28	31.3716	37.1161	0.0287087	27.7855	32.8598	0.028691	chr18	214520	268050	241285	-	protein_coding	KNOWN	THOC1	21	21	-0.195814	Decile 6	Vigintile 11	Expr 70-80%
ENSG00000079150.17	ENST00000233092.10,ENST00000412612.1,ENST00000419184.1,ENST00000424785.6,ENST00000434643.6,ENST00000435079.1,ENST00000464248.1,ENST00000470945.1	1037.4	817.32	75	3.42	2.88	75	0	3.88	3.43	2.81044	5.00902	0.0982708	2.48238	4.42641	0.098308	chr2	178463664	178478600	178471132	-	protein_coding	KNOWN	FKBP7	8	5	-0.347419	Decile 5	Vigintile 9	Expr 30-40%
ENSG00000079156.16	ENST00000190611.8,ENST00000315022.2,ENST00000357080.8,ENST00000359685.7,ENST00000392505.6,ENST00000409045.7,ENST00000409631.5,ENST00000477097.1,ENST00000477646.1	3731.53	3511.43	247	2.62	2.21	247	0	2.91	2.57	2.24409	3.6539	0.0822143	1.98293	3.22975	0.0822012	chr2	178194481	178402891	178298686	+	protein_coding	KNOWN	OSBPL6	9	26	-0.399356	Decile 4	Vigintile 8	Expr 30-40%
ENSG00000079215.13	ENST00000265113.8,ENST00000381918.3,ENST00000416645.6,ENST00000502864.5,ENST00000504121.5,ENST00000505202.5,ENST00000505376.1,ENST00000506178.1,ENST00000506725.1,ENST00000509272.1,ENST00000512374.1,ENST00000513646.1,ENST00000513903.5,ENST00000514563.5,ENST00000612708.4,ENST00000613445.4	2753.49	2533.4	1349	19.84	16.7	1349	0	21.16	18.71	18.2864	24.3062	0.0496927	16.1472	21.4747	0.0497255	chr5	36606355	36688334	36647344	+	protein_coding	KNOWN	SLC1A3	16	10	-0.373353	Decile 5	Vigintile 9	Expr 60-70%
ENSG00000079246.15	ENST00000392132.6,ENST00000392133.7,ENST00000417391.1,ENST00000429133.5,ENST00000451695.5,ENST00000460284.5,ENST00000471649.1,ENST00000476360.1,ENST00000485763.1,ENST00000493706.1	2609.15	2389.06	21954	342.34	288.13	21954	0.04	326.25	288.47	311.468	340.93	0.0159164	275.408	301.38	0.015901	chr2	216107464	216206303	216156883	+	protein_coding	KNOWN	XRCC5	10	23	0.051798	Decile 8	Vigintile 15	Expr 98-99%
ENSG00000079257.7	ENST00000264265.3,ENST00000482640.5	1116	895.89	90	3.74	3.15	90	0	3.65	3.23	2.91375	4.39958	0.0701587	2.5725	3.88738	0.0701509	chr3	158645822	158672693	158659257	-	protein_coding	KNOWN	LXN	2	6	-0.304387	Decile 5	Vigintile 10	Expr 30-40%
ENSG00000079263.18	ENST00000343805.10,ENST00000373645.3,ENST00000392045.7,ENST00000417495.7,ENST00000420434.7,ENST00000441657.1,ENST00000456542.5,ENST00000473711.1,ENST00000476126.1,ENST00000479539.1,ENST00000486750.1,ENST00000538494.1,ENST00000543928.5,ENST00000544128.5	1408.17	1188.11	19.39	0.61	0.51	19.47	0.5	1.66	1.47	0.870581	2.51599	0.175266	0.771161	2.22687	0.175186	chr2	230203110	230313215	230258162	+	protein_coding	KNOWN	SP140	14	27	0.012909	Decile 7	Vigintile 14	Expr 10-20%
ENSG00000079277.19	ENST00000341183.9,ENST00000342571.7,ENST00000371945.8,ENST00000371946.8,ENST00000428112.6,ENST00000460098.1,ENST00000465783.5,ENST00000468852.2,ENST00000470237.5,ENST00000474868.1,ENST00000477883.1,ENST00000480531.5,ENST00000484301.5,ENST00000486716.5,ENST00000496619.5,ENST00000524417.1,ENST00000524749.5,ENST00000525888.5,ENST00000526513.5,ENST00000528077.5,ENST00000528237.5,ENST00000529170.5,ENST00000530528.1,ENST00000531355.5,ENST00000531769.5,ENST00000532110.1,ENST00000532783.5,ENST00000532897.5	1601.91	1381.82	644	17.36	14.61	644	0	19.27	17.04	16.8763	21.689	0.0433215	15.0213	19.2788	0.0433481	chr1	46557408	46616843	46587125	-	protein_coding	KNOWN	MKNK1	28	14	0.644284	Decile 9	Vigintile 18	Expr 60-70%
ENSG00000079308.16	ENST00000171887.8,ENST00000310858.10,ENST00000413280.5,ENST00000413554.5,ENST00000419504.5,ENST00000423413.1,ENST00000430930.5,ENST00000439083.5,ENST00000446688.5,ENST00000446903.5,ENST00000449814.1,ENST00000453356.1,ENST00000465306.1,ENST00000479185.1,ENST00000480416.1,ENST00000480665.1,ENST00000490566.1,ENST00000492338.2,ENST00000495556.1,ENST00000611415.4,ENST00000615025.4	5555.14	5335.03	306	2.14	1.8	306	0	3.73	3.3	2.60906	4.90916	0.105993	2.30849	4.34249	0.106026	chr2	217799789	218002995	217901392	-	protein_coding	KNOWN	TNS1	21	33	0.556328	Decile 9	Vigintile 18	Expr 20-30%
ENSG00000079313.11	ENST00000170168.8,ENST00000586291.1,ENST00000586343.2,ENST00000587404.1,ENST00000587524.1,ENST00000588743.2,ENST00000590936.5	2253.86	2033.77	1897.15	34.75	29.25	1896.98	4.39	34.53	30.53	30.2044	39.2346	0.0455651	26.6714	34.6562	0.0455308	chr19	1815246	1848463	1831854	-	protein_coding	KNOWN	REXO1	7	16	1.99553	Decile 10	Vigintile 20	Expr 70-80%
ENSG00000079332.14	ENST00000373236.1,ENST00000373238.5,ENST00000373239.2,ENST00000373241.8,ENST00000373242.6,ENST00000431664.6,ENST00000452767.1,ENST00000477464.1	3021.49	2801.38	2476	32.93	27.71	2476	0	33.62	29.73	31.1762	36.3743	0.0267711	27.5113	32.1114	0.0267037	chr10	70147289	70170523	70158906	-	protein_coding	KNOWN	SAR1A	8	8	0.453811	Decile 9	Vigintile 18	Expr 70-80%
ENSG00000079335.18	ENST00000336454.3,ENST00000361544.10,ENST00000370124.7,ENST00000455467.5,ENST00000469387.1,ENST00000635056.1	3575.04	3354.93	281	3.12	2.63	280.96	0.2	3.27	2.89	2.77116	3.77807	0.0525808	2.44962	3.34078	0.0525486	chr1	100345025	100520277	100432651	+	protein_coding	KNOWN	CDC14A	6	16	-0.201439	Decile 6	Vigintile 11	Expr 30-40%
ENSG00000079337.15	ENST00000389212.7,ENST00000395358.7,ENST00000395360.6,ENST00000405493.6,ENST00000449771.6,ENST00000466322.5,ENST00000473777.5,ENST00000476259.1,ENST00000479866.5,ENST00000482843.5,ENST00000488250.5,ENST00000490387.1,ENST00000494764.1,ENST00000495465.6,ENST00000495953.2,ENST00000547856.5,ENST00000548434.1,ENST00000548919.5,ENST00000549151.5,ENST00000549347.1	3130.46	2910.35	240.53	3.08	2.59	240.5	0.63	3.97	3.51	3.1306	4.85361	0.075856	2.77307	4.29763	0.0757663	chr12	47734367	47771040	47752703	-	protein_coding	KNOWN	RAPGEF3	20	29	1.15279	Decile 10	Vigintile 20	Expr 30-40%
ENSG00000079385.21	ENST00000161559.10,ENST00000344391.9,ENST00000352591.9,ENST00000358394.7,ENST00000377806.7,ENST00000403136.1,ENST00000403444.7,ENST00000403461.5,ENST00000465051.1,ENST00000471298.2,ENST00000485605.1,ENST00000488639.6,ENST00000599389.1,ENST00000600172.1	2587.82	2367.71	68	1.07	0.9	68	0	2.38	2.1	1.43349	3.46673	0.148889	1.26285	3.06213	0.148721	chr19	42507304	42561234	42534269	-	protein_coding	KNOWN	CEACAM1	14	9	0.92951	Decile 10	Vigintile 19	Expr 20-30%
ENSG00000079387.13	ENST00000448372.5,ENST00000547181.5,ENST00000547886.5,ENST00000549518.5,ENST00000549595.5,ENST00000549882.1,ENST00000551358.1,ENST00000551592.5,ENST00000551798.1,ENST00000552189.5	3779.46	3559.36	906	9.48	7.98	905.92	0.29	9.81	8.67	8.24993	11.4351	0.0570814	7.30173	10.1182	0.0570761	chr12	48042898	48106308	48074603	-	protein_coding	KNOWN	SENP1	10	19	0.522865	Decile 9	Vigintile 18	Expr 50-60%
ENSG00000079393.20	ENST00000308475.10,ENST00000372700.7,ENST00000372702.7,ENST00000394707.7,ENST00000464872.5,ENST00000472493.6,ENST00000473072.2,ENST00000478873.6,ENST00000479884.6,ENST00000491677.6,ENST00000494588.2,ENST00000605915.5,ENST00000607009.1,ENST00000607131.5,ENST00000607487.5	1050.7	830.59	12	0.54	0.45	12	0	1.22	1.07	0.722729	1.73199	0.144848	0.638527	1.53202	0.1448	chr10	75094432	75109221	75101826	-	protein_coding	KNOWN	DUSP13	15	8	0.439389	Decile 9	Vigintile 17	Expr 10-20%
ENSG00000079432.7	ENST00000160740.7,ENST00000571033.1,ENST00000571942.2,ENST00000572681.6,ENST00000573349.5,ENST00000575287.1,ENST00000575354.6,ENST00000575839.2,ENST00000576505.6	3824.17	3604.06	2877	29.74	25.03	2877	0	29.15	25.78	26.9093	31.4138	0.0266139	23.8241	27.8009	0.0266077	chr19	42268537	42295797	42282167	+	protein_coding	KNOWN	CIC	9	21	1.53666	Decile 10	Vigintile 20	Expr 70-80%
ENSG00000079435.9	ENST00000244289.8,ENST00000597001.1,ENST00000597620.5,ENST00000599211.1,ENST00000599783.5,ENST00000599918.1,ENST00000600224.1,ENST00000601189.1,ENST00000602000.1	1508.07	1287.96	184.76	5.34	4.5	184.69	0.56	6	5.31	4.5933	7.43651	0.0809505	4.046	6.5597	0.081038	chr19	42401507	42427426	42414466	-	protein_coding	KNOWN	LIPE	9	10	1.3792	Decile 10	Vigintile 20	Expr 40-50%
ENSG00000079459.12	ENST00000220584.8,ENST00000443614.6,ENST00000446331.6,ENST00000525283.5,ENST00000525551.1,ENST00000525571.1,ENST00000525607.5,ENST00000525777.5,ENST00000525900.5,ENST00000525954.5,ENST00000527045.1,ENST00000528643.5,ENST00000528729.1,ENST00000528812.5,ENST00000529464.5,ENST00000529521.1,ENST00000530337.5,ENST00000530664.5,ENST00000531249.2,ENST00000531733.1,ENST00000532266.5,ENST00000538689.4,ENST00000615631.4,ENST00000618539.4,ENST00000622850.2,ENST00000623368.3	1756.46	1536.35	10181	246.87	207.78	10181	0	238	210.44	230.732	245.222	0.0106679	204.216	216.975	0.0106287	chr8	11795573	11839309	11817441	+	protein_coding	KNOWN	FDFT1	26	10	0.212939	Decile 8	Vigintile 16	Expr 97-98%
ENSG00000079462.7	ENST00000262890.7,ENST00000538771.5,ENST00000594989.5,ENST00000595530.5,ENST00000596265.5,ENST00000597333.1,ENST00000599778.1,ENST00000601865.5	952.2	732.1	2132.39	108.51	91.33	2132.43	1.56	104.2	92.14	98.8315	109.397	0.0173841	87.5979	96.9171	0.0173448	chr19	42297033	42303546	42300289	-	protein_coding	KNOWN	PAFAH1B3	8	6	1.70157	Decile 10	Vigintile 20	Expr 93-94%
ENSG00000079482.12	ENST00000355520.5,ENST00000467444.1,ENST00000484842.1,ENST00000486068.1,ENST00000491714.1	6041.1	5820.99	208	1.33	1.12	208	0	1.81	1.6	1.10173	2.59611	0.147182	0.973849	2.2951	0.147044	chrX	68042344	68433913	68238128	-	protein_coding	KNOWN	OPHN1	5	25	-0.190401	Decile 6	Vigintile 12	Expr 20-30%
ENSG00000079557.4	ENST00000226355.4,ENST00000505794.1	2059	1838.89	2	0.04	0.03	2	0	0.24	0.21	0.0158554	0.607578	0.478687	0.0141249	0.537659	0.478596	chr4	73481683	73504001	73492842	+	protein_coding	KNOWN	AFM	2	15	-0.537837	Decile 3	Vigintile 5	Expr 0-10%
ENSG00000079616.12	ENST00000160827.8,ENST00000400751.9,ENST00000561482.5,ENST00000563263.1,ENST00000563666.1,ENST00000565736.1,ENST00000568312.1,ENST00000569382.2,ENST00000569636.6,ENST00000570173.5	1766.22	1546.11	4390	105.78	89.03	4385.86	4.49	100.46	88.83	95.248	105.981	0.0186369	84.1893	93.6735	0.0185964	chr16	29790719	29805385	29798052	+	protein_coding	KNOWN	KIF22	10	14	1.2446	Decile 10	Vigintile 20	Expr 93-94%
ENSG00000079689.13	ENST00000334979.6,ENST00000377961.2,ENST00000612225.4	1184.33	964.23	0	0	0	0	0	0.13	0.12	0.0113199	0.296102	0.410515	0.00999367	0.261879	0.410541	chr6	25652201	25701783	25676992	+	protein_coding	KNOWN	SCGN	3	11	-0.240817	Decile 6	Vigintile 11	Non-expressed
ENSG00000079691.17	ENST00000329474.6,ENST00000461945.1,ENST00000476458.1,ENST00000497227.1,ENST00000635618.1	5106.05	4885.94	2443	18.63	15.68	2443	0.04	17.86	15.79	16.9118	18.8467	0.0185731	14.9751	16.6833	0.0185571	chr6	25279078	25620530	25449804	+	protein_coding	KNOWN	LRRC16A	5	37	-0.13396	Decile 6	Vigintile 12	Expr 60-70%
ENSG00000079739.15	ENST00000371083.4,ENST00000371084.7,ENST00000473117.2,ENST00000483707.1,ENST00000540265.5	2472	2251.89	2818	46.62	39.24	2818	0.06	44.51	39.35	42.8211	46.2078	0.0130816	37.8936	40.8904	0.0130663	chr1	63593276	63660245	63626760	+	protein_coding	KNOWN	PGM1	5	11	-0.338227	Decile 5	Vigintile 9	Expr 80-90%
ENSG00000079785.14	ENST00000233084.7,ENST00000381341.6,ENST00000434671.1,ENST00000459706.1,ENST00000470674.1,ENST00000478695.1,ENST00000617198.4,ENST00000621973.1	2557.24	2337.12	6118	97.52	82.08	6118	0.05	92.8	82.05	90.1651	95.4433	0.00970032	79.7315	84.3701	0.00967549	chr2	15591178	15631111	15611144	+	protein_coding	KNOWN	DDX1	8	27	-0.022423	Decile 7	Vigintile 14	Expr 92-93%
ENSG00000079805.16	ENST00000355667.10,ENST00000359692.10,ENST00000389253.8,ENST00000408974.8,ENST00000585892.5,ENST00000586130.1,ENST00000586939.5,ENST00000587329.1,ENST00000587485.1,ENST00000587830.2,ENST00000587991.5,ENST00000588976.1,ENST00000589106.1,ENST00000590787.1,ENST00000590806.5,ENST00000591118.1,ENST00000591266.1,ENST00000591701.5,ENST00000591818.1,ENST00000591819.1,ENST00000593203.1,ENST00000593220.1	2987.59	2767.49	5738.32	77.24	65.01	5739.44	4.98	76.14	67.32	72.6137	79.7751	0.0162416	64.2358	70.558	0.0162162	chr19	10718079	10833488	10775783	+	protein_coding	KNOWN	DNM2	22	21	1.43449	Decile 10	Vigintile 20	Expr 90-91%
ENSG00000079819.16	ENST00000337057.7,ENST00000368126.2,ENST00000368128.6,ENST00000392427.7,ENST00000445890.6,ENST00000452150.6,ENST00000456097.6,ENST00000524581.5,ENST00000525193.5,ENST00000525198.1,ENST00000525271.5,ENST00000526333.1,ENST00000526782.1,ENST00000526983.1,ENST00000527017.6,ENST00000527411.5,ENST00000527423.5,ENST00000527659.5,ENST00000528179.5,ENST00000528282.5,ENST00000529208.5,ENST00000529709.1,ENST00000530148.5,ENST00000530481.5,ENST00000530707.1,ENST00000530757.5,ENST00000531356.1,ENST00000531410.5,ENST00000532499.1,ENST00000533912.1,ENST00000534166.1,ENST00000610431.4,ENST00000628542.2	3917.08	3696.97	4358	43.91	36.96	4358	0	44.78	39.59	42.4042	47.1187	0.0179725	37.5536	41.718	0.0179395	chr6	130839347	131063322	130951334	-	protein_coding	KNOWN	EPB41L2	33	20	-0.358188	Decile 5	Vigintile 9	Expr 80-90%
ENSG00000079841.18	ENST00000264839.11,ENST00000370419.6,ENST00000370420.8,ENST00000401910.7,ENST00000414192.2,ENST00000425662.6,ENST00000431478.2,ENST00000453976.6,ENST00000463023.6,ENST00000491071.6,ENST00000517433.5,ENST00000517827.5,ENST00000517960.5,ENST00000518273.5,ENST00000520567.5,ENST00000521978.5,ENST00000522211.5,ENST00000522291.5,ENST00000523963.5,ENST00000524197.1	5234.84	5014.72	129	0.96	0.81	129	0	1.37	1.21	1.10199	1.66056	0.0704417	0.972591	1.46638	0.0703326	chr6	71886703	72403143	72144923	+	protein_coding	KNOWN	RIMS1	20	34	-0.588343	Decile 2	Vigintile 4	Expr 20-30%
ENSG00000079931.14	ENST00000336749.3,ENST00000367963.7,ENST00000392401.3,ENST00000489128.1	2488.45	2268.35	125	2.05	1.73	125	0	2.16	1.91	1.46896	2.96707	0.126904	1.29515	2.62043	0.126876	chr6	132296055	132401545	132348800	-	protein_coding	KNOWN	MOXD1	4	12	-0.58197	Decile 3	Vigintile 5	Expr 20-30%
ENSG00000079950.13	ENST00000367937.4,ENST00000367941.6,ENST00000448348.3,ENST00000475879.1	2372.03	2151.92	799	13.83	11.64	799	0	13.68	12.1	12.0434	15.316	0.0410165	10.6537	13.5481	0.0409162	chr6	132445867	132513198	132479532	-	protein_coding	KNOWN	STX7	4	10	-0.505196	Decile 3	Vigintile 6	Expr 60-70%
ENSG00000079974.17	ENST00000354869.7,ENST00000395590.5,ENST00000395591.5,ENST00000395593.7,ENST00000395595.7,ENST00000395598.7,ENST00000413505.1,ENST00000425098.5,ENST00000435118.5,ENST00000436958.5,ENST00000464678.5,ENST00000464740.1,ENST00000465063.5,ENST00000468451.1,ENST00000482308.1	1959.8	1739.69	656.4	14.06	11.83	653.06	6.67	14.18	12.54	12.5874	15.8734	0.0395833	11.1168	14.0201	0.0395527	chr22	50767501	50783663	50775582	-	protein_coding	KNOWN	RABL2B	15	10	0.918782	Decile 10	Vigintile 19	Expr 60-70%
ENSG00000079999.13	ENST00000171111.9,ENST00000393623.6,ENST00000585845.1,ENST00000588024.1,ENST00000590237.1,ENST00000590593.1,ENST00000591039.1,ENST00000591419.2,ENST00000592055.2,ENST00000592478.5	2154.42	1934.33	3165	60.96	51.3	3165	0	59.52	52.63	53.6073	65.7102	0.0352291	47.4482	58.1539	0.0351951	chr19	10486120	10503741	10494930	-	protein_coding	KNOWN	KEAP1	10	6	1.64188	Decile 10	Vigintile 20	Expr 80-90%
ENSG00000080007.7	ENST00000370336.4,ENST00000464221.1,ENST00000479773.1	1244.33	1024.26	0	0	0	0.08	0.28	0.2	0.18	0.0120855	0.45162	0.43575	0.0106607	0.399585	0.43578	chr6	73394748	73417569	73406158	+	protein_coding	KNOWN	DDX43	3	17	-0.073206	Decile 7	Vigintile 13	Non-expressed
ENSG00000080031.9	ENST00000263434.5,ENST00000376350.7,ENST00000586310.1,ENST00000586852.5,ENST00000587662.1,ENST00000588370.5,ENST00000588559.5	2258.24	2038.13	16	0.29	0.25	16	0	0.68	0.6	0.298568	1.12351	0.216757	0.264567	0.994507	0.216636	chr19	55181248	55209506	55195377	-	protein_coding	KNOWN	PTPRH	7	20	1.43815	Decile 10	Vigintile 20	Expr 10-20%
ENSG00000080166.15	ENST00000377028.9,ENST00000446125.1,ENST00000472871.1,ENST00000483392.6,ENST00000490854.1	2648.2	2428.09	0	0	0	0	0	0.14	0.12	0.0182104	0.294788	0.378546	0.0164341	0.261114	0.378695	chr13	94436808	94479682	94458245	-	protein_coding	KNOWN	DCT	5	10	-0.451606	Decile 4	Vigintile 7	Non-expressed
ENSG00000080189.14	ENST00000243896.6,ENST00000317734.12,ENST00000372227.5,ENST00000372230.9,ENST00000420518.5,ENST00000424568.1,ENST00000480329.5,ENST00000481809.1,ENST00000484188.1,ENST00000484318.5,ENST00000487729.5,ENST00000493599.1,ENST00000543605.5	1945.18	1725.07	1089	23.52	19.79	1089	0	23.06	20.39	21.1925	25.0075	0.0281839	18.7262	22.1017	0.0281842	chr20	46345980	46364458	46355219	-	protein_coding	KNOWN	SLC35C2	13	11	1.09772	Decile 10	Vigintile 20	Expr 70-80%
ENSG00000080200.9	ENST00000389622.6,ENST00000485253.1,ENST00000495403.1	5411.28	5191.17	552.75	3.97	3.34	553.12	4.66	3.96	3.5	3.23612	4.69774	0.0637267	2.87467	4.16744	0.0638291	chr3	97822040	97944963	97883501	+	protein_coding	KNOWN	CRYBG3	3	22	-0.548818	Decile 3	Vigintile 5	Expr 30-40%
ENSG00000080224.17	ENST00000389672.9,ENST00000470610.6,ENST00000477384.6,ENST00000502694.1,ENST00000503760.5,ENST00000506349.1,ENST00000506569.1,ENST00000508345.5,ENST00000514100.5	1887.89	1667.77	50	1.12	0.94	50	0	1.38	1.22	0.965368	1.81473	0.106565	0.856421	1.60795	0.106594	chr3	96814581	97752460	97283520	+	protein_coding	KNOWN	EPHA6	9	18	-0.665616	Decile 2	Vigintile 3	Expr 20-30%
ENSG00000080293.9	ENST00000019103.7,ENST00000485440.1,ENST00000494326.5,ENST00000627145.1,ENST00000630739.2	786.46	566.42	11	0.72	0.61	11	0	0.95	0.84	0.387532	1.56125	0.220049	0.342101	1.3807	0.219979	chr2	119439843	119525301	119482572	-	protein_coding	KNOWN	SCTR	5	13	0.09112	Decile 8	Vigintile 15	Expr 20-30%
ENSG00000080298.15	ENST00000302303.5,ENST00000358730.6,ENST00000381984.2,ENST00000382004.7,ENST00000420720.5,ENST00000442560.5,ENST00000449190.5,ENST00000449234.1,ENST00000451859.5,ENST00000457373.5,ENST00000458034.1,ENST00000617270.4	5002.34	4782.22	589	4.59	3.86	589	0	6.31	5.58	4.93069	7.77077	0.0787321	4.39955	6.91014	0.0786285	chr9	3218297	3526004	3372150	-	protein_coding	KNOWN	RFX3	12	18	-0.56942	Decile 3	Vigintile 5	Expr 30-40%
ENSG00000080345.17	ENST00000243326.9,ENST00000414861.6,ENST00000428287.6,ENST00000430328.6,ENST00000444746.6,ENST00000453091.6,ENST00000454583.6,ENST00000457745.1,ENST00000467762.2,ENST00000484077.1,ENST00000494333.1,ENST00000498041.1	8963.22	8743.1	3683	15.69	13.21	3683	0	16.03	14.17	14.7201	17.4422	0.0297853	13.025	15.4296	0.0297864	chr2	151409883	151508013	151458948	+	protein_coding	KNOWN	RIF1	12	36	-0.148488	Decile 6	Vigintile 12	Expr 60-70%
ENSG00000080371.5	ENST00000261263.4,ENST00000358546.3,ENST00000547246.1,ENST00000552686.1	1760.76	1540.67	634	15.33	12.9	632.3	1.6	14.97	13.24	12.9527	17.0928	0.0476677	11.4578	15.1193	0.0476514	chr12	71754874	71800285	71777579	+	protein_coding	KNOWN	RAB21	4	7	-0.208431	Decile 6	Vigintile 11	Expr 60-70%
ENSG00000080493.13	ENST00000264485.9,ENST00000340595.3,ENST00000351898.10,ENST00000425175.5,ENST00000512686.5,ENST00000514331.1	3327.63	3107.52	77	0.92	0.78	77	0	0.92	0.81	0.678713	1.16407	0.0909437	0.598348	1.02762	0.0908866	chr4	71187286	71572087	71379686	+	protein_coding	KNOWN	SLC4A4	6	26	-0.533664	Decile 3	Vigintile 5	Expr 20-30%
ENSG00000080503.20	ENST00000302401.8,ENST00000324954.10,ENST00000349721.7,ENST00000357248.7,ENST00000382183.6,ENST00000382185.6,ENST00000382186.6,ENST00000382194.6,ENST00000382203.5,ENST00000416751.2,ENST00000417599.6,ENST00000423555.6,ENST00000439732.6,ENST00000450198.6,ENST00000452193.5,ENST00000457226.2,ENST00000491574.2,ENST00000634271.1,ENST00000634287.1,ENST00000634338.1,ENST00000634343.1,ENST00000634403.1,ENST00000634435.1,ENST00000634536.1,ENST00000634688.1,ENST00000634706.1,ENST00000634760.1,ENST00000634772.1,ENST00000634781.1,ENST00000634925.1,ENST00000634931.1,ENST00000634989.1,ENST00000635030.1,ENST00000635129.1,ENST00000635133.1,ENST00000635185.1,ENST00000635226.1,ENST00000635273.1,ENST00000635388.1,ENST00000635392.1,ENST00000635397.1,ENST00000635530.1,ENST00000635590.1,ENST00000635659.1,ENST00000635688.1	2685.92	2465.82	388	5.86	4.93	388	0	11.11	9.82	8.72088	13.656	0.0762417	7.72327	12.0874	0.0762084	chr9	2015219	2193624	2104421	+	protein_coding	KNOWN	SMARCA2	45	34	-0.219784	Decile 6	Vigintile 11	Expr 40-50%
ENSG00000080511.3	ENST00000587782.1,ENST00000589570.1,ENST00000591589.1	949	728.95	0	0	0	0	0	0.26	0.23	0.017839	0.621645	0.449096	0.01559	0.549923	0.448927	chr19	10013249	10022279	10017764	+	protein_coding	KNOWN	RDH8	3	6	1.35495	Decile 10	Vigintile 20	Non-expressed
ENSG00000080546.13	ENST00000302071.6,ENST00000356644.7,ENST00000368971.2,ENST00000436639.6,ENST00000517548.1,ENST00000520364.1,ENST00000523632.1	2641.76	2421.65	900.23	13.85	11.66	900.26	0.84	13.87	12.26	12.598	15.218	0.0324008	11.1513	13.4688	0.0323693	chr6	108986437	109094819	109040628	-	protein_coding	KNOWN	SESN1	7	10	-0.100434	Decile 7	Vigintile 13	Expr 60-70%
ENSG00000080561.13	ENST00000262843.10,ENST00000443968.2,ENST00000451923.1,ENST00000474517.1	2324.86	2104.75	42	0.74	0.63	42	0	0.97	0.86	0.617653	1.35292	0.131772	0.544026	1.19497	0.131738	chrX	107825755	107927193	107876474	+	protein_coding	KNOWN	MID2	4	10	-0.176063	Decile 6	Vigintile 12	Expr 20-30%
ENSG00000080572.12	ENST00000336387.4,ENST00000372453.7,ENST00000535523.5	1523.67	1303.55	0	0	0	0	0	0.09	0.08	0.0074527	0.198753	0.402356	0.00701115	0.176173	0.402477	chrX	107206632	107244243	107225437	+	protein_coding	KNOWN	PIH1D3	3	8	-0.349201	Decile 5	Vigintile 9	Non-expressed
ENSG00000080573.6	ENST00000264828.3,ENST00000461214.1	6174	5953.89	112	0.7	0.59	112	0	0.73	0.64	0.566536	0.900373	0.0755822	0.501998	0.797332	0.075522	chr19	9959561	10010471	9985016	-	protein_coding	KNOWN	COL5A3	2	67	1.25464	Decile 10	Vigintile 20	Expr 10-20%
ENSG00000080603.16	ENST00000262518.8,ENST00000395059.6,ENST00000411466.6,ENST00000474008.1,ENST00000483083.3	8457.18	8237.07	2997.37	13.56	11.41	2992.45	149.44	13.01	11.5	11.5743	14.3649	0.0366574	10.256	12.7249	0.0367065	chr16	30698209	30741409	30719809	+	protein_coding	KNOWN	SRCAP	5	34	1.39192	Decile 10	Vigintile 20	Expr 50-60%
ENSG00000080608.9	ENST00000382032.3,ENST00000397885.2,ENST00000469168.1,ENST00000490444.2	1779.7	1559.62	1859	44.4	37.37	1859	0	42.71	37.77	38.789	46.8495	0.0325805	34.3109	41.4383	0.0325567	chr9	2720469	2844241	2782355	-	protein_coding	KNOWN	PUM3	4	18	-0.164396	Decile 6	Vigintile 12	Expr 80-90%
ENSG00000080618.13	ENST00000181383.8,ENST00000439329.4	1655	1434.89	1	0.03	0.02	1	0	0.07	0.06	0.00757659	0.155386	0.387829	0.00670484	0.137463	0.387922	chr13	46053186	46105076	46079131	-	protein_coding	KNOWN	CPB2	2	11	-0.229573	Decile 6	Vigintile 11	Expr 0-10%
ENSG00000080644.15	ENST00000326828.5,ENST00000348639.7,ENST00000558903.1,ENST00000559002.5,ENST00000559080.1,ENST00000559658.5,ENST00000559941.1,ENST00000561128.1	2085.88	1865.79	147	2.94	2.47	147	0	3.55	3.14	2.32944	4.81861	0.123848	2.04416	4.24646	0.123873	chr15	78593052	78621295	78607173	-	protein_coding	KNOWN	CHRNA3	8	8	0.550382	Decile 9	Vigintile 18	Expr 30-40%
ENSG00000080709.14	ENST00000264773.7,ENST00000503706.5,ENST00000505491.1,ENST00000506812.2,ENST00000507750.5,ENST00000512097.7,ENST00000610748.4,ENST00000631899.1,ENST00000632892.1	2368.16	2148.04	661	11.46	9.65	661	0	11.47	10.14	10.3667	12.6282	0.034008	9.16144	11.1643	0.0339508	chr5	114360945	114496500	114428722	+	protein_coding	KNOWN	KCNN2	9	9	-0.406896	Decile 4	Vigintile 8	Expr 50-60%
ENSG00000080802.18	ENST00000315544.6,ENST00000356162.5,ENST00000361528.8,ENST00000414802.5,ENST00000423368.6,ENST00000428680.6,ENST00000451834.5,ENST00000465721.1,ENST00000473470.1,ENST00000491203.5,ENST00000498534.5,ENST00000541284.5	3047.7	2827.59	578	7.62	6.41	578	0	7.99	7.06	7.03213	8.94404	0.0403044	6.23115	7.91996	0.040277	chr7	135361795	135510127	135435961	-	protein_coding	KNOWN	CNOT4	12	12	-0.226786	Decile 6	Vigintile 11	Expr 40-50%
ENSG00000080815.18	ENST00000324501.9,ENST00000357710.8,ENST00000394157.7,ENST00000394164.5,ENST00000406768.1,ENST00000553447.6,ENST00000553599.5,ENST00000553719.5,ENST00000553855.5,ENST00000554131.5,ENST00000554995.1,ENST00000555254.5,ENST00000555386.5,ENST00000555867.1,ENST00000556011.5,ENST00000556066.1,ENST00000556533.5,ENST00000556864.5,ENST00000556951.5,ENST00000557037.5,ENST00000557293.5,ENST00000557356.5,ENST00000557511.5,ENST00000559361.5,ENST00000560005.6	3131.41	2911.31	1586	20.29	17.08	1586	0	22.42	19.83	20.2239	24.7953	0.0349869	17.8542	21.8922	0.0349056	chr14	73136418	73223691	73180054	+	protein_coding	KNOWN	PSEN1	25	12	0.443396	Decile 9	Vigintile 17	Expr 60-70%
ENSG00000080819.6	ENST00000264193.2,ENST00000510489.1,ENST00000512905.5,ENST00000513674.1,ENST00000515041.1	2236.92	2016.81	933	17.23	14.51	933.49	0.83	16.79	14.85	15.0394	18.5506	0.036103	13.3083	16.4158	0.0361644	chr3	98521132	98593723	98557427	-	protein_coding	KNOWN	CPOX	5	7	-0.41639	Decile 4	Vigintile 8	Expr 60-70%
ENSG00000080822.16	ENST00000341181.10,ENST00000394180.6,ENST00000394181.6,ENST00000394185.6,ENST00000502288.5,ENST00000502299.5,ENST00000502980.1,ENST00000503004.5,ENST00000503621.5,ENST00000503799.5,ENST00000506575.1,ENST00000506885.5,ENST00000506927.1,ENST00000507411.5,ENST00000507874.5,ENST00000507944.5,ENST00000508071.1,ENST00000508503.5,ENST00000508659.5,ENST00000508902.5,ENST00000510541.5,ENST00000510545.5,ENST00000511081.5,ENST00000511667.5,ENST00000512147.5,ENST00000513287.5,ENST00000513452.5,ENST00000513873.1,ENST00000513988.1,ENST00000514537.5,ENST00000515620.5	999.9	779.82	1128	53.89	45.35	1128.02	0.96	53.67	47.45	48.7756	58.5032	0.0311228	43.1921	51.8002	0.0311098	chr3	98497912	98523066	98510489	-	protein_coding	KNOWN	CLDND1	31	6	-0.676135	Decile 2	Vigintile 3	Expr 80-90%
ENSG00000080823.21	ENST00000193029.10,ENST00000361847.6,ENST00000517537.5,ENST00000517966.5,ENST00000518045.1,ENST00000518399.5,ENST00000518482.5,ENST00000518686.5,ENST00000519058.5,ENST00000519477.5,ENST00000519569.5,ENST00000519877.5,ENST00000520046.1,ENST00000520238.1,ENST00000520252.5,ENST00000520266.5,ENST00000521249.1,ENST00000521388.5,ENST00000521493.5,ENST00000521766.5,ENST00000521937.1,ENST00000521966.5,ENST00000522093.5,ENST00000522534.5,ENST00000522537.5,ENST00000522867.1,ENST00000522874.5,ENST00000523169.1,ENST00000523231.5,ENST00000523485.5,ENST00000524019.5,ENST00000524120.5,ENST00000524207.5,ENST00000524214.5,ENST00000524370.5,ENST00000557823.5,ENST00000559138.5,ENST00000559512.5,ENST00000559838.5,ENST00000561150.5,ENST00000562292.5	1443.23	1223.15	64	1.95	1.64	64	0	4.65	4.11	3.52522	5.86575	0.087565	3.09596	5.16655	0.0876802	chr14	102224500	102305200	102264850	-	protein_coding	KNOWN	MOK	41	12	0.719595	Decile 10	Vigintile 19	Expr 20-30%
ENSG00000080824.18	ENST00000216281.12,ENST00000334701.11,ENST00000553585.5,ENST00000554401.1,ENST00000555662.1,ENST00000556554.1,ENST00000557089.1,ENST00000557234.1,ENST00000558600.1,ENST00000560130.1	3180.51	2960.4	44452.7	559.4	470.82	44452.7	0.49	529.61	468.28	514.763	543.832	0.00924875	455.727	481.342	0.00919347	chr14	102080738	102139699	102110218	-	protein_coding	KNOWN	HSP90AA1	10	12	0.907393	Decile 10	Vigintile 19	Expr 98-99%
ENSG00000080839.11	ENST00000344359.7,ENST00000373664.7,ENST00000525052.1,ENST00000527999.1	5684	5463.89	449	3.06	2.58	449	0	3.37	2.98	2.83919	3.98929	0.0578603	2.51495	3.5318	0.0578872	chr20	36996349	37095995	37046172	-	protein_coding	KNOWN	RBL1	4	22	0.514724	Decile 9	Vigintile 18	Expr 30-40%
ENSG00000080845.17	ENST00000339266.9,ENST00000340491.8,ENST00000373907.6,ENST00000373913.7,ENST00000401952.6,ENST00000475894.5,ENST00000477195.1,ENST00000478910.5,ENST00000479220.5,ENST00000479951.1,ENST00000482037.5,ENST00000482872.5,ENST00000489701.5,ENST00000491207.5,ENST00000495241.5,ENST00000497862.1	2502.19	2282.1	2001.99	32.68	27.51	2001.97	0.16	32.59	28.82	28.3998	36.781	0.04421	25.1901	32.5972	0.0442949	chr20	36306336	36528637	36417486	+	protein_coding	KNOWN	DLGAP4	16	13	0.826567	Decile 10	Vigintile 19	Expr 70-80%
ENSG00000080854.14	ENST00000321016.12,ENST00000526663.1,ENST00000527648.2,ENST00000530957.2,ENST00000533160.1,ENST00000533871.6,ENST00000564347.1	1999.18	1779.08	775	16.23	13.66	775	0	16.09	14.23	13.8662	18.3405	0.0487508	12.2643	16.2236	0.0486929	chr11	133908564	133956985	133932774	-	protein_coding	KNOWN	IGSF9B	7	20	0.92022	Decile 10	Vigintile 19	Expr 60-70%
ENSG00000080910.11	ENST00000367415.6,ENST00000473386.1,ENST00000476712.6,ENST00000485647.1,ENST00000489703.1,ENST00000496448.5	714.83	494.79	0	0	0	0	0	0.64	0.56	0.138499	1.25615	0.318389	0.122748	1.11103	0.31852	chr1	196943772	196959226	196951499	+	protein_coding	KNOWN	CFHR2	6	5	-0.598036	Decile 2	Vigintile 4	Non-expressed
ENSG00000080986.12	ENST00000261597.8,ENST00000574096.1,ENST00000574567.1,ENST00000575515.1,ENST00000576274.2	2049.17	1829.06	916	18.66	15.7	916	0	18.69	16.53	16.9977	20.497	0.0314377	15.0129	18.1069	0.0314377	chr18	2571511	2616635	2594073	+	protein_coding	KNOWN	NDC80	5	17	-0.14554	Decile 6	Vigintile 12	Expr 60-70%
ENSG00000081014.10	ENST00000261842.9,ENST00000558439.5,ENST00000560508.1,ENST00000561004.1,ENST00000561393.5,ENST00000561397.1,ENST00000561441.5	6607.9	6387.79	425	2.48	2.09	425	0	2.65	2.34	2.28238	3.0536	0.0489362	2.01868	2.70074	0.0489361	chr15	50908672	51005900	50957286	+	protein_coding	KNOWN	AP4E1	7	21	-0.177711	Decile 6	Vigintile 12	Expr 30-40%
ENSG00000081019.13	ENST00000261441.9,ENST00000369581.2,ENST00000476412.5,ENST00000612242.4,ENST00000615321.1,ENST00000616024.4	2796.71	2576.61	435	6.29	5.29	435	0	6.27	5.55	4.99508	7.72783	0.0790412	4.40542	6.82117	0.0789511	chr1	113761832	113812476	113787154	-	protein_coding	KNOWN	RSBN1	6	8	0.125909	Decile 8	Vigintile 15	Expr 40-50%
ENSG00000081026.18	ENST00000307546.13,ENST00000369611.4,ENST00000369615.5,ENST00000369617.8,ENST00000477955.1,ENST00000486456.1	5495.96	5275.84	427	3.02	2.54	427	0	3.01	2.66	2.60012	3.42339	0.0468728	2.29956	3.02811	0.0468729	chr1	113390749	113685923	113538336	+	protein_coding	KNOWN	MAGI3	6	22	-0.031592	Decile 7	Vigintile 14	Expr 30-40%
ENSG00000081041.8	ENST00000296031.4,ENST00000508487.2,ENST00000510048.1	936.02	715.93	11	0.57	0.48	11	0	0.79	0.7	0.360184	1.27564	0.2038	0.318168	1.12802	0.203538	chr4	74097035	74099293	74098164	-	protein_coding	KNOWN	CXCL2	3	4	-0.514418	Decile 3	Vigintile 6	Expr 10-20%
ENSG00000081051.7	ENST00000226359.2,ENST00000395792.6,ENST00000506820.1,ENST00000508838.5,ENST00000513720.5,ENST00000514279.5,ENST00000515675.1	660.97	440.91	85	7.18	6.04	85	0	14.69	12.99	5.97934	29.2203	0.291529	5.29095	25.861	0.291644	chr4	73431138	73456174	73443656	+	protein_coding	KNOWN	AFP	7	15	-0.454062	Decile 4	Vigintile 7	Expr 40-50%
ENSG00000081052.11	ENST00000396625.3	9895	9674.89	75	0.29	0.24	75	0	0.28	0.24	0.215065	0.339682	0.0780833	0.190495	0.300716	0.0780686	chr2	227002711	227164113	227083412	-	protein_coding	KNOWN	COL4A4	1	48	-0.229066	Decile 6	Vigintile 11	Expr 10-20%
ENSG00000081059.19	ENST00000342854.9,ENST00000378560.8,ENST00000395023.5,ENST00000395029.5,ENST00000517478.1,ENST00000517741.5,ENST00000517799.5,ENST00000517851.5,ENST00000517855.5,ENST00000518887.5,ENST00000518915.5,ENST00000519037.5,ENST00000519165.1,ENST00000519238.1,ENST00000519447.5,ENST00000520652.5,ENST00000520699.1,ENST00000520958.5,ENST00000521639.5,ENST00000521970.1,ENST00000522375.5,ENST00000522561.5,ENST00000522653.5,ENST00000524342.5	2879.59	2659.48	365	5.11	4.3	365	0	7.32	6.47	6.03983	8.71354	0.0629312	5.33445	7.69987	0.0630132	chr5	134114711	134151865	134133288	+	protein_coding	KNOWN	TCF7	24	11	0.521519	Decile 9	Vigintile 18	Expr 40-50%
ENSG00000081087.14	ENST00000193322.7,ENST00000440575.6,ENST00000467960.1,ENST00000472669.5,ENST00000477774.1,ENST00000492070.1,ENST00000492130.1	1965.31	1745.22	552.07	11.78	9.92	552.07	0.26	11.87	10.5	9.27321	14.7713	0.0792987	8.2001	13.0616	0.0792155	chr6	108041409	108165854	108103631	-	protein_coding	KNOWN	OSTM1	7	7	-0.012874	Decile 7	Vigintile 14	Expr 50-60%
ENSG00000081138.13	ENST00000323011.7,ENST00000397968.3,ENST00000536984.6,ENST00000581601.1	3593.15	3373.03	63	0.7	0.59	63	0	0.74	0.66	0.5274	0.983019	0.10382	0.462089	0.865166	0.103789	chr18	65750252	65890341	65820296	+	protein_coding	KNOWN	CDH7	4	12	-0.648127	Decile 2	Vigintile 3	Expr 10-20%
ENSG00000081148.11	ENST00000193391.7	8337	8116.89	1	0	0	1	0	0.01	0.01	0.000251632	0.0206244	0.474415	0.00022466	0.018244	0.47451	chr3	101222546	101320560	101271553	-	protein_coding	KNOWN	IMPG2	1	19	-0.563709	Decile 3	Vigintile 5	Non-expressed
ENSG00000081154.11	ENST00000265260.7,ENST00000460231.5,ENST00000465366.1,ENST00000469941.5,ENST00000470490.1,ENST00000486406.5,ENST00000498274.5,ENST00000627393.1	1388.63	1168.54	2292	73.07	61.5	2292	0	69.49	61.44	64.4667	74.6172	0.0250099	57.0876	66.0591	0.025035	chr3	101574095	101594437	101584266	+	protein_coding	KNOWN	PCNP	8	5	-0.096704	Decile 7	Vigintile 13	Expr 90-91%
ENSG00000081177.18	ENST00000312994.9,ENST00000409014.5,ENST00000409018.7,ENST00000409242.5,ENST00000409675.5,ENST00000409949.5,ENST00000413191.1,ENST00000461908.5,ENST00000465286.1,ENST00000487724.5,ENST00000489133.6,ENST00000492815.5,ENST00000494629.1	3342.9	3122.79	1130	13.48	11.35	1130	0	13.94	12.33	12.6299	15.3685	0.0325747	11.1883	13.6084	0.0325653	chr14	69191511	69244020	69217765	+	protein_coding	KNOWN	EXD2	13	11	0.187731	Decile 8	Vigintile 16	Expr 50-60%
ENSG00000081181.7	ENST00000261783.3,ENST00000556491.1,ENST00000557120.5,ENST00000557319.1	1867.65	1647.54	1597.43	36.12	30.4	1596.37	13.74	34.54	30.54	31.8838	37.1934	0.026446	28.2824	32.9769	0.0264479	chr14	67619798	67651720	67635759	+	protein_coding	KNOWN	ARG2	4	8	0.31236	Decile 9	Vigintile 17	Expr 80-90%
ENSG00000081189.13	ENST00000340208.9,ENST00000424173.6,ENST00000437473.6,ENST00000502831.5,ENST00000502983.5,ENST00000503075.1,ENST00000503554.3,ENST00000503955.1,ENST00000504921.6,ENST00000506554.5,ENST00000506716.5,ENST00000507984.5,ENST00000508569.5,ENST00000508610.5,ENST00000509349.1,ENST00000509373.1,ENST00000510942.5,ENST00000510980.1,ENST00000511086.1,ENST00000513252.5,ENST00000514015.5,ENST00000514028.5,ENST00000515093.1,ENST00000515715.2,ENST00000625585.2,ENST00000625674.2,ENST00000626391.2,ENST00000627170.2,ENST00000627659.2,ENST00000627717.2,ENST00000628656.2,ENST00000629612.2,ENST00000629847.1,ENST00000631026.2	1694.73	1474.64	32	0.81	0.68	32	0	2.96	2.61	1.94305	4.11055	0.126165	1.71223	3.62892	0.126069	chr5	88717117	88904257	88810687	-	protein_coding	KNOWN	MEF2C	34	12	-0.568943	Decile 3	Vigintile 5	Expr 20-30%
ENSG00000081237.18	ENST00000348564.10,ENST00000367364.5,ENST00000367367.8,ENST00000367379.5,ENST00000391970.3,ENST00000413409.6,ENST00000418674.1,ENST00000427110.6,ENST00000442510.6,ENST00000462363.6,ENST00000484135.1,ENST00000491302.1,ENST00000529828.5,ENST00000530727.5	1612.21	1392.17	0	0	0	0	0	1.61	1.43	0.439458	3.32262	0.3167	0.378655	2.92909	0.316691	chr1	198638671	198757283	198697977	+	protein_coding	KNOWN	PTPRC	14	33	-0.513115	Decile 3	Vigintile 6	Non-expressed
ENSG00000081248.10	ENST00000362061.3,ENST00000367338.7	5996	5775.89	3	0.02	0.02	3	0	0.03	0.03	0.00719157	0.0569169	0.302602	0.00652838	0.0505093	0.302571	chr1	201039512	201112566	201076039	-	protein_coding	KNOWN	CACNA1S	2	44	0.649762	Decile 9	Vigintile 18	Expr 0-10%
ENSG00000081277.11	ENST00000263946.7,ENST00000352845.3,ENST00000367324.7,ENST00000475988.1,ENST00000477817.1,ENST00000622031.4	4179	3958.9	38	0.36	0.3	38	0	0.55	0.49	0.302017	0.837149	0.169571	0.266765	0.740227	0.169561	chr1	201283452	201332993	201308222	+	protein_coding	KNOWN	PKP1	6	17	0.562884	Decile 9	Vigintile 18	Expr 10-20%
ENSG00000081307.12	ENST00000264991.8,ENST00000356232.8,ENST00000464068.5,ENST00000464101.2,ENST00000468022.5,ENST00000468227.5,ENST00000469158.1,ENST00000473651.5,ENST00000480955.1,ENST00000489361.1,ENST00000493720.6,ENST00000494112.1,ENST00000494238.6,ENST00000505777.5	1761.57	1541.46	728.28	17.6	14.81	733.45	6.65	18.17	16.07	15.99	20.442	0.0418073	14.1336	18.0724	0.0418197	chr3	132654446	132678097	132666271	+	protein_coding	KNOWN	UBA5	14	12	-0.096767	Decile 7	Vigintile 13	Expr 60-70%
ENSG00000081320.10	ENST00000263955.8,ENST00000409228.5,ENST00000420683.1,ENST00000449152.1,ENST00000606789.1	5287	5066.89	207	1.52	1.28	207	0	1.89	1.67	1.45607	2.35809	0.082009	1.29632	2.09445	0.0819777	chr2	196133566	196176503	196155034	-	protein_coding	KNOWN	STK17B	5	8	-0.385811	Decile 4	Vigintile 8	Expr 20-30%
ENSG00000081377.16	ENST00000375240.7,ENST00000375241.5,ENST00000375242.7,ENST00000412285.6,ENST00000415608.1,ENST00000452280.5,ENST00000463547.5,ENST00000463569.5,ENST00000474602.5,ENST00000480920.5,ENST00000481149.1,ENST00000484948.1,ENST00000496750.5	4795.38	4575.26	1920.04	15.63	13.16	1920.15	1.8	15.81	13.98	14.7397	16.9106	0.0231117	13.0414	14.962	0.0231289	chr9	96490241	96619830	96555035	-	protein_coding	KNOWN	CDC14B	13	15	0.227729	Decile 8	Vigintile 16	Expr 60-70%
ENSG00000081386.12	ENST00000223428.8,ENST00000374641.3,ENST00000375231.5,ENST00000472201.1	2701.04	2480.94	418	6.28	5.28	418	0	6.19	5.47	4.93851	7.53103	0.0727643	4.3508	6.64427	0.0727188	chr9	96755865	96778129	96766997	-	protein_coding	KNOWN	ZNF510	4	6	0.022223	Decile 7	Vigintile 14	Expr 40-50%
ENSG00000081479.12	ENST00000263816.7,ENST00000443831.1,ENST00000461418.1,ENST00000491228.1,ENST00000493501.1	8291.52	8071.44	418	1.93	1.62	418	0	2.34	2.07	1.43828	3.27262	0.139593	1.27332	2.89562	0.139551	chr2	169127109	169362685	169244897	-	protein_coding	KNOWN	LRP2	5	79	-0.318819	Decile 5	Vigintile 10	Expr 20-30%
ENSG00000081665.13	ENST00000443905.6,ENST00000450683.6,ENST00000540806.6,ENST00000545006.1,ENST00000586260.5,ENST00000587452.5,ENST00000587461.5,ENST00000587822.1,ENST00000590319.1,ENST00000590766.5,ENST00000591639.5,ENST00000595825.1	2385.69	2165.59	228.7	3.93	3.31	228.67	0.47	4.8	4.24	3.54659	6.14608	0.0921762	3.12459	5.42501	0.0921391	chr19	19785839	19821751	19803795	-	protein_coding	KNOWN	ZNF506	12	6	0.604059	Decile 9	Vigintile 18	Expr 30-40%
ENSG00000081692.12	ENST00000366758.7,ENST00000438896.2,ENST00000465251.1,ENST00000480590.1,ENST00000485807.1,ENST00000615711.4,ENST00000620518.4	2195.3	1975.19	523.71	9.88	8.31	523.01	4.99	9.53	8.43	8.30397	10.7852	0.0453769	7.31413	9.5106	0.0453882	chr1	227730425	227735411	227732918	-	protein_coding	KNOWN	JMJD4	7	6	1.13494	Decile 10	Vigintile 20	Expr 50-60%
ENSG00000081721.11	ENST00000367943.4,ENST00000463365.1,ENST00000464004.2,ENST00000484291.5,ENST00000490591.1	1112.33	892.23	546	22.8	19.19	546	0	22	19.45	19.9045	24.1372	0.0331338	17.5916	21.3297	0.0330735	chr1	161749758	161757238	161753498	+	protein_coding	KNOWN	DUSP12	5	6	0.556382	Decile 9	Vigintile 18	Expr 70-80%
ENSG00000081760.16	ENST00000316519.10,ENST00000316543.14,ENST00000398953.2,ENST00000418937.6,ENST00000441247.6,ENST00000536118.5,ENST00000537477.5,ENST00000537564.5,ENST00000538851.5,ENST00000539251.5,ENST00000543665.2,ENST00000545511.5	3305.36	3085.25	3549	42.85	36.07	3549	0	41.61	36.79	39.7865	43.4206	0.0149245	35.2098	38.4242	0.0149019	chr12	125065379	125143333	125104356	+	protein_coding	KNOWN	AACS	12	18	0.678141	Decile 10	Vigintile 19	Expr 80-90%
ENSG00000081791.8	ENST00000194118.8,ENST00000432126.6,ENST00000502729.1,ENST00000506775.1,ENST00000507481.2,ENST00000508751.1,ENST00000509110.1	1702.67	1482.56	2129	53.5	45.03	2129	0	51.2	45.27	47.4117	55.078	0.025869	42.0064	48.7976	0.0258736	chr5	141923808	141942047	141932927	+	protein_coding	KNOWN	KIAA0141	7	13	0.681663	Decile 10	Vigintile 19	Expr 80-90%
ENSG00000081800.8	ENST00000194130.6,ENST00000427975.5,ENST00000439260.5,ENST00000539873.1	2838.75	2618.64	0	0	0	0	0	0.06	0.05	0.010392	0.113799	0.339026	0.00925923	0.100713	0.339043	chr7	123113531	123199986	123156758	-	protein_coding	KNOWN	SLC13A1	4	18	-0.630145	Decile 2	Vigintile 4	Non-expressed
ENSG00000081803.15	ENST00000313070.11,ENST00000334010.11,ENST00000397721.4,ENST00000412584.6,ENST00000449022.6,ENST00000462699.5,ENST00000476131.1,ENST00000615869.4	3746.76	3526.65	1368	14.45	12.16	1368	0	13.83	12.23	12.8831	14.7798	0.0237453	11.3945	13.0707	0.0237263	chr7	122318425	122886759	122602592	-	protein_coding	KNOWN	CADPS2	8	30	-0.345941	Decile 5	Vigintile 9	Expr 60-70%
ENSG00000081818.3	ENST00000194152.3,ENST00000623478.1	2808.55	2588.44	57.68	0.83	0.7	57.7	0.63	0.83	0.73	0.526645	1.16635	0.137837	0.465082	1.03101	0.137832	chr5	141121799	141125623	141123711	+	protein_coding	KNOWN	PCDHB4	2	2	0.128635	Decile 8	Vigintile 15	Expr 20-30%
ENSG00000081842.17	ENST00000378126.4,ENST00000527624.1,ENST00000529310.5	5374	5153.89	37.11	0.27	0.23	31.68	5.52	0.32	0.28	0.189706	0.451856	0.141114	0.171266	0.403216	0.141051	chr5	140827958	141012344	140920151	+	protein_coding	KNOWN	PCDHA6	3	4	0.091654	Decile 8	Vigintile 15	Expr 10-20%
ENSG00000081853.14	ENST00000394576.2,ENST00000528330.2	4544	4323.88	11.07	0.1	0.08	13.34	2.31	0.12	0.11	0.0584915	0.197081	0.197453	0.0527526	0.175354	0.197306	chr5	141338760	141512979	141425869	+	protein_coding	KNOWN	PCDHGA2	2	4	0.362507	Decile 9	Vigintile 17	Expr 0-10%
ENSG00000081870.11	ENST00000194214.9,ENST00000371376.1,ENST00000371377.3,ENST00000371378.6,ENST00000488884.1,ENST00000489675.1	907.7	687.59	498	26.98	22.71	498	0	25.98	22.97	23.6937	28.2476	0.0303625	20.9504	24.9791	0.0304174	chr1	53916574	53945929	53931251	-	protein_coding	KNOWN	HSPB11	6	6	0.312097	Decile 9	Vigintile 17	Expr 70-80%
ENSG00000081913.13	ENST00000262719.9,ENST00000487409.1,ENST00000497351.5,ENST00000588452.5,ENST00000588953.1,ENST00000591106.1,ENST00000591386.1	6298.14	6078.03	3593	22.02	18.54	3593	0	21.86	19.33	20.6601	23.1605	0.0192094	18.2877	20.4936	0.0192174	chr18	62715450	62980433	62847941	+	protein_coding	KNOWN	PHLPP1	7	17	-0.157977	Decile 6	Vigintile 12	Expr 70-80%
ENSG00000081923.10	ENST00000283684.8,ENST00000536015.5,ENST00000585322.1,ENST00000588255.1,ENST00000589147.5,ENST00000591728.1	3952.92	3732.84	91	0.91	0.76	91	0	1.42	1.25	0.801034	2.09877	0.163505	0.708576	1.85664	0.163595	chr18	57646426	57803101	57724763	-	protein_coding	KNOWN	ATP8B1	6	28	-0.03155	Decile 7	Vigintile 14	Expr 20-30%
ENSG00000081985.10	ENST00000262345.5,ENST00000371000.5,ENST00000441640.3,ENST00000465396.1,ENST00000541374.5,ENST00000544434.5	3964.8	3744.69	57	0.57	0.48	57	0	1.04	0.92	0.58414	1.57054	0.171293	0.517984	1.39044	0.171264	chr1	67307364	67396900	67352132	+	protein_coding	KNOWN	IL12RB2	6	16	-0.058255	Decile 7	Vigintile 13	Expr 10-20%
ENSG00000082014.16	ENST00000262188.12,ENST00000356800.6,ENST00000392811.6,ENST00000460431.1,ENST00000469154.5,ENST00000470588.1,ENST00000472103.5,ENST00000472789.1,ENST00000472988.5,ENST00000477169.5,ENST00000485592.5,ENST00000485610.5,ENST00000489503.5,ENST00000491651.1,ENST00000496530.1	1129.45	909.38	152.44	6.25	5.26	153.36	3.78	7.17	6.34	5.57777	8.8294	0.0774387	4.9284	7.80359	0.0774213	chr7	151238764	151277896	151258330	-	protein_coding	KNOWN	SMARCD3	15	14	1.2019	Decile 10	Vigintile 20	Expr 40-50%
ENSG00000082068.8	ENST00000265107.8,ENST00000504564.1,ENST00000505799.1,ENST00000507136.5,ENST00000508730.1,ENST00000510699.1,ENST00000511906.5	1620.02	1399.94	1007.62	26.81	22.57	1007.61	0.49	26.26	23.22	21.8434	30.6952	0.0567733	19.3354	27.1706	0.0566815	chr5	37379212	37753435	37566323	+	protein_coding	KNOWN	WDR70	7	18	-0.329998	Decile 5	Vigintile 9	Expr 70-80%
ENSG00000082074.15	ENST00000351578.10,ENST00000503065.1,ENST00000504542.1,ENST00000505428.5,ENST00000506557.5,ENST00000509072.5,ENST00000510188.1,ENST00000512138.1,ENST00000512982.2,ENST00000515010.5	1649.9	1429.82	0	0	0	0	0	0.61	0.54	0.206302	1.07449	0.25448	0.183781	0.951928	0.254508	chr5	39105236	39274528	39189882	-	protein_coding	KNOWN	FYB	10	19	-0.561233	Decile 3	Vigintile 5	Non-expressed
ENSG00000082126.17	ENST00000315506.11,ENST00000359962.9,ENST00000396886.7,ENST00000409143.5,ENST00000409474.7,ENST00000409818.7,ENST00000428900.6,ENST00000447335.6,ENST00000483841.2,ENST00000486212.6,ENST00000602867.1,ENST00000620095.4	1760	1539.89	1	0.02	0.02	1	0	0.33	0.29	0.127298	0.58263	0.23632	0.112811	0.515543	0.236277	chr2	201644870	201698694	201671782	-	protein_coding	KNOWN	MPP4	12	22	-0.16571	Decile 6	Vigintile 12	Expr 0-10%
ENSG00000082146.12	ENST00000194530.7,ENST00000392249.6,ENST00000415688.1,ENST00000447698.5,ENST00000458269.6,ENST00000466770.1,ENST00000468123.1,ENST00000484098.5,ENST00000488196.5,ENST00000498648.5	1554.96	1334.88	934.72	26.09	21.96	934.27	1.92	25.85	22.86	22.2391	29.3786	0.0479333	19.6757	25.9962	0.0479705	chr2	201387858	201480846	201434352	+	protein_coding	KNOWN	STRADB	10	12	-0.216502	Decile 6	Vigintile 11	Expr 70-80%
ENSG00000082153.17	ENST00000359893.4,ENST00000409226.5,ENST00000409600.5,ENST00000410110.6,ENST00000419090.1,ENST00000447069.5,ENST00000450637.5,ENST00000452206.5,ENST00000452790.6,ENST00000460660.1,ENST00000463310.1,ENST00000464483.1,ENST00000491576.1	1325.99	1105.92	6155.13	207.34	174.51	6157.52	36.18	198.25	175.3	188.944	208.03	0.01673	167.092	183.966	0.0167242	chr2	200810594	200827338	200818966	+	protein_coding	KNOWN	BZW1	13	12	0.079218	Decile 8	Vigintile 15	Expr 96-97%
ENSG00000082175.14	ENST00000263463.9,ENST00000325455.9,ENST00000526300.5,ENST00000528960.5,ENST00000530764.1,ENST00000533207.5,ENST00000534013.5,ENST00000534780.5,ENST00000617858.4,ENST00000619228.2,ENST00000632634.1	1673.44	1453.39	10	0.26	0.22	10	0	0.53	0.47	0.193591	0.928916	0.252686	0.169703	0.819733	0.252516	chr11	101029624	101130524	101080074	-	protein_coding	KNOWN	PGR	11	8	-0.434009	Decile 4	Vigintile 7	Expr 10-20%
ENSG00000082196.20	ENST00000231338.7,ENST00000382065.7,ENST00000508398.1,ENST00000508434.1,ENST00000513065.1,ENST00000513471.5	1173.07	952.99	25.66	1	0.84	25.59	1.73	1.42	1.26	0.677459	2.36394	0.215659	0.598449	2.09073	0.215723	chr5	34019448	34043832	34031640	-	protein_coding	KNOWN	C1QTNF3	6	6	-0.058068	Decile 7	Vigintile 13	Expr 20-30%
ENSG00000082212.11	ENST00000321341.9,ENST00000382927.3,ENST00000585680.1,ENST00000589330.1,ENST00000591925.1	1787.82	1567.73	1840	43.72	36.8	1840	0	41.94	37.08	37.4999	46.4701	0.0371096	33.186	41.107	0.0371012	chr18	50879049	50954257	50916653	+	protein_coding	KNOWN	ME2	5	16	-0.346423	Decile 5	Vigintile 9	Expr 80-90%
ENSG00000082213.17	ENST00000325366.13,ENST00000504464.5,ENST00000504866.1,ENST00000507818.6,ENST00000510530.1,ENST00000510659.5,ENST00000511208.2,ENST00000513967.5,ENST00000515409.5,ENST00000517780.1	2258.05	2037.95	713	13.03	10.97	713	0	13.38	11.83	11.4038	15.3663	0.0518022	10.09	13.5957	0.0517612	chr5	31532266	31555058	31543662	+	protein_coding	KNOWN	C5orf22	10	9	-0.193888	Decile 6	Vigintile 12	Expr 50-60%
ENSG00000082258.12	ENST00000264157.9,ENST00000295238.10,ENST00000417175.1,ENST00000419781.5,ENST00000438691.1,ENST00000446247.5,ENST00000452521.1,ENST00000452839.5,ENST00000464932.1,ENST00000475094.1	3653.53	3433.41	1524	16.54	13.92	1524	0	16.47	14.56	14.8607	18.2045	0.0346327	13.1199	16.0717	0.0345528	chr2	134918235	134959342	134938788	+	protein_coding	KNOWN	CCNT2	10	11	-0.164642	Decile 6	Vigintile 12	Expr 60-70%
ENSG00000082269.16	ENST00000194672.11,ENST00000361499.7,ENST00000370479.7,ENST00000393299.6,ENST00000418814.6,ENST00000425415.2,ENST00000457062.6,ENST00000505675.1,ENST00000505769.5,ENST00000505868.1,ENST00000507049.1,ENST00000507085.5,ENST00000508844.5,ENST00000514185.5,ENST00000515280.5,ENST00000515323.5	2950.49	2730.41	843	11.5	9.68	843	0	11.67	10.32	10.0555	13.3833	0.0493069	8.88086	11.8239	0.0492013	chr6	70412941	70561174	70487057	+	protein_coding	KNOWN	FAM135A	16	22	-0.454654	Decile 4	Vigintile 7	Expr 50-60%
ENSG00000082293.12	ENST00000455415.1,ENST00000476656.1,ENST00000478620.2,ENST00000483745.1,ENST00000620364.4	1828.6	1608.63	0	0	0	0	0	1.2	1.06	0.05923	3.12357	0.511347	0.0530964	2.7655	0.511035	chr6	69866571	70209976	70038273	+	protein_coding	KNOWN	COL19A1	5	51	-0.606871	Decile 2	Vigintile 4	Non-expressed
ENSG00000082397.16	ENST00000341928.6,ENST00000342933.7,ENST00000400111.7,ENST00000540638.6,ENST00000542652.6,ENST00000544123.5,ENST00000545076.5,ENST00000578196.5,ENST00000578395.1,ENST00000578431.1,ENST00000578432.2,ENST00000578503.5,ENST00000578524.5,ENST00000578618.5,ENST00000579271.5,ENST00000579951.2,ENST00000580179.2,ENST00000580308.5,ENST00000580316.5,ENST00000580647.5,ENST00000580866.2,ENST00000580989.5,ENST00000581292.5,ENST00000581387.5,ENST00000581454.5,ENST00000581757.1,ENST00000581833.5,ENST00000582592.1,ENST00000582703.5,ENST00000582729.5,ENST00000584015.5,ENST00000584055.1,ENST00000584651.5,ENST00000584670.1,ENST00000585142.5	2691.43	2471.34	828	12.48	10.51	828	0	19.13	16.92	14.2936	25.3095	0.0933754	12.6547	22.399	0.093282	chr18	5392381	5630700	5511540	-	protein_coding	KNOWN	EPB41L3	35	23	-0.403372	Decile 4	Vigintile 8	Expr 50-60%
ENSG00000082438.15	ENST00000342193.8,ENST00000375458.6,ENST00000392717.6,ENST00000409184.7,ENST00000414843.5,ENST00000434366.5,ENST00000439313.5,ENST00000444537.5,ENST00000445474.2,ENST00000448708.5,ENST00000452626.5,ENST00000456171.5,ENST00000456693.5,ENST00000460238.1,ENST00000474975.1,ENST00000480873.1,ENST00000483743.5,ENST00000489955.1,ENST00000491126.6,ENST00000493713.1,ENST00000493868.5,ENST00000493921.1,ENST00000495084.1,ENST00000496396.1,ENST00000629362.2	3501.5	3281.42	107	1.21	1.02	107	0	3.21	2.84	2.18761	4.32059	0.116482	1.92142	3.80897	0.116473	chr2	164653624	164843679	164748651	-	protein_coding	KNOWN	COBLL1	25	17	-0.682046	Decile 2	Vigintile 3	Expr 20-30%
ENSG00000082458.11	ENST00000194900.8,ENST00000374355.7,ENST00000374360.7,ENST00000461646.1,ENST00000463252.5,ENST00000466140.5,ENST00000489733.5,ENST00000494493.1,ENST00000496931.1,ENST00000542398.1	3538.54	3318.43	2385	26.77	22.54	2385	0	26.22	23.18	23.6616	28.8869	0.0352533	20.9639	25.5833	0.0352874	chrX	70444861	70505490	70475175	+	protein_coding	KNOWN	DLG3	10	21	0.81491	Decile 10	Vigintile 19	Expr 70-80%
ENSG00000082482.13	ENST00000391894.6,ENST00000391895.6,ENST00000444842.6,ENST00000457122.1,ENST00000467031.5,ENST00000470177.5,ENST00000474771.5,ENST00000478774.5,ENST00000486921.5	2603.7	2383.6	27	0.42	0.36	27	0	0.95	0.84	0.528978	1.40777	0.16351	0.467261	1.24452	0.163339	chr1	215005775	215237093	215121434	+	protein_coding	KNOWN	KCNK2	9	7	-0.504202	Decile 3	Vigintile 6	Expr 10-20%
ENSG00000082497.11	ENST00000367012.3,ENST00000482421.1,ENST00000483884.1,ENST00000490620.5	2576.66	2356.55	80	1.26	1.06	80	0	1.62	1.43	0.979838	2.31858	0.142088	0.867434	2.05105	0.14216	chr1	210232799	210246631	210239715	+	protein_coding	KNOWN	SERTAD4	4	4	0.077416	Decile 8	Vigintile 15	Expr 20-30%
ENSG00000082512.14	ENST00000261464.9,ENST00000336184.6,ENST00000367004.3,ENST00000462410.5,ENST00000473385.1,ENST00000488428.1,ENST00000494355.1	3360.98	3140.87	1007	11.94	10.05	1007	0	11.73	10.37	10.4869	13.0575	0.0377852	9.27494	11.5467	0.0377201	chr1	211326615	211374946	211350780	+	protein_coding	KNOWN	TRAF5	7	11	0.02304	Decile 7	Vigintile 14	Expr 50-60%
ENSG00000082515.16	ENST00000265229.12,ENST00000439747.7,ENST00000518364.1,ENST00000519059.5,ENST00000520040.5,ENST00000522038.5,ENST00000523037.5,ENST00000614620.1	593.85	373.81	813	81.02	68.19	813	0	77.2	68.26	70.3587	83.8952	0.030176	62.3773	74.3466	0.0301225	chr5	154941070	154969411	154955240	+	protein_coding	KNOWN	MRPL22	8	8	-0.007251	Decile 7	Vigintile 14	Expr 91-92%
ENSG00000082516.8	ENST00000285873.7,ENST00000522075.1,ENST00000523355.1	5334.96	5114.84	2287	16.66	14.02	2287	0	16.14	14.27	15.2711	17.0799	0.0187179	13.5287	15.1276	0.0187023	chr5	154887416	154938209	154912812	-	protein_coding	KNOWN	GEMIN5	3	28	0.218649	Decile 8	Vigintile 16	Expr 60-70%
ENSG00000082556.10	ENST00000265572.7,ENST00000520287.5,ENST00000522508.1,ENST00000524278.5,ENST00000612786.4,ENST00000613482.1	3674.13	3454.01	56	0.6	0.51	56	0	0.7	0.62	0.453818	0.972385	0.128732	0.401791	0.860554	0.128719	chr8	53225716	53251697	53238706	-	protein_coding	KNOWN	OPRK1	6	5	-0.426768	Decile 4	Vigintile 8	Expr 10-20%
ENSG00000082641.15	ENST00000357480.9,ENST00000361665.7,ENST00000362042.7,ENST00000536222.5,ENST00000577411.5,ENST00000577431.1,ENST00000579481.1,ENST00000579537.5,ENST00000579889.1,ENST00000580037.1,ENST00000580050.1,ENST00000581319.1,ENST00000581441.1,ENST00000582155.5,ENST00000582574.1,ENST00000583060.1,ENST00000583210.5,ENST00000583378.5,ENST00000584137.5,ENST00000584634.5,ENST00000585062.1,ENST00000585291.5,ENST00000585299.1	2942.48	2722.39	10603	145.09	122.12	10602.4	0.69	140.86	124.55	132.864	149.263	0.0201652	117.543	132.048	0.0201138	chr17	48048329	48061487	48054908	+	protein_coding	KNOWN	NFE2L1	23	6	1.08345	Decile 10	Vigintile 20	Expr 95-96%
ENSG00000082684.14	ENST00000195173.8,ENST00000357599.7,ENST00000393583.6,ENST00000421053.5,ENST00000449546.1,ENST00000451055.6,ENST00000451541.5,ENST00000465147.1,ENST00000475244.5,ENST00000477001.1,ENST00000616742.4	2676.76	2456.65	1833	27.8	23.4	1833	0	26.76	23.66	24.9583	28.6194	0.0238494	22.1111	25.3465	0.0238093	chr3	122909193	123028605	122968899	-	protein_coding	KNOWN	SEMA5B	11	23	0.287705	Decile 9	Vigintile 17	Expr 70-80%
ENSG00000082701.14	ENST00000264235.12,ENST00000316626.5,ENST00000473886.1,ENST00000474830.1	3463.08	3242.99	1989	22.85	19.23	1989	0	22.06	19.51	19.92	24.3632	0.0345829	17.5857	21.5134	0.0345561	chr3	119821323	120094417	119957870	-	protein_coding	KNOWN	GSK3B	4	12	-0.275055	Decile 5	Vigintile 10	Expr 70-80%
ENSG00000082781.11	ENST00000296181.8,ENST00000460797.5,ENST00000461306.1,ENST00000465464.5,ENST00000474838.1,ENST00000476988.2,ENST00000481591.5,ENST00000483168.5,ENST00000488466.5,ENST00000496703.1,ENST00000608107.1,ENST00000608657.5,ENST00000608945.1	2071.74	1851.65	5608	112.83	94.96	5608	0	109.94	97.21	102.003	118.144	0.0260298	90.2218	104.483	0.0260285	chr3	124761948	124901418	124831683	-	protein_coding	KNOWN	ITGB5	13	15	0.28661	Decile 9	Vigintile 17	Expr 94-95%
ENSG00000082805.19	ENST00000347735.10,ENST00000355446.9,ENST00000360905.8,ENST00000397203.6,ENST00000440394.7,ENST00000515210.2,ENST00000536573.6,ENST00000538971.6,ENST00000539007.5,ENST00000539802.2,ENST00000541503.1,ENST00000542302.6,ENST00000543086.7,ENST00000543151.1,ENST00000543263.2,ENST00000544277.1,ENST00000545318.2,ENST00000545948.5,ENST00000546231.6,ENST00000587595.1,ENST00000588412.5,ENST00000589028.5,ENST00000589132.1,ENST00000592048.5,ENST00000611180.4	8392.29	8172.18	2211	10.08	8.48	2211	0	12.23	10.82	10.2608	14.6213	0.0592468	9.05471	12.9108	0.0592195	chr12	990509	1495933	1243221	+	protein_coding	KNOWN	ERC1	25	21	0.20472	Decile 8	Vigintile 16	Expr 50-60%
ENSG00000082898.16	ENST00000401558.6,ENST00000404992.6,ENST00000406957.5,ENST00000420673.5,ENST00000422552.5,ENST00000428210.5,ENST00000436018.1,ENST00000437159.5,ENST00000443240.5,ENST00000449444.5,ENST00000451765.5,ENST00000457483.5,ENST00000460037.1,ENST00000461407.5,ENST00000468259.1,ENST00000469337.1,ENST00000475744.1,ENST00000476585.5,ENST00000481073.5,ENST00000481214.1,ENST00000489954.1,ENST00000492182.5,ENST00000494468.1,ENST00000495003.1	4239.49	4019.39	10370	96.11	80.9	10369.6	0.57	95.86	84.76	91.175	100.62	0.0165718	80.7163	89.0644	0.0165221	chr2	61477849	61538626	61508237	-	protein_coding	KNOWN	XPO1	24	26	0.244112	Decile 8	Vigintile 16	Expr 92-93%
ENSG00000082996.19	ENST00000344229.7,ENST00000361785.10,ENST00000392894.7,ENST00000459632.5,ENST00000466478.5,ENST00000466795.5,ENST00000467977.5,ENST00000467996.1,ENST00000468289.1,ENST00000468648.5,ENST00000470151.5,ENST00000474348.5,ENST00000482083.7,ENST00000490631.5,ENST00000491086.5,ENST00000493238.1	1479.7	1259.59	742	21.95	18.47	742	0	22.33	19.74	19.4663	25.2844	0.0446314	17.2271	22.3709	0.0446343	chr3	149812708	149962139	149887423	+	protein_coding	KNOWN	RNF13	16	11	-0.339041	Decile 5	Vigintile 9	Expr 70-80%
ENSG00000083067.22	ENST00000354500.6,ENST00000357533.6,ENST00000358082.7,ENST00000360823.6,ENST00000361823.9,ENST00000377097.3,ENST00000377101.5,ENST00000377105.5,ENST00000377110.7,ENST00000377111.6,ENST00000396280.9,ENST00000396283.5,ENST00000396285.5,ENST00000396292.8,ENST00000408909.6,ENST00000437699.3	3560.99	3340.87	384	4.28	3.6	384	0	4.76	4.21	3.78402	5.78858	0.0729776	3.35054	5.12511	0.0729337	chr9	70529063	71446904	70987983	-	protein_coding	KNOWN	TRPM3	16	26	-0.368176	Decile 5	Vigintile 9	Expr 30-40%
ENSG00000083093.9	ENST00000261584.8,ENST00000561514.1,ENST00000565038.1,ENST00000566069.5,ENST00000567003.1,ENST00000568219.5	3522.1	3301.99	785	8.86	7.45	785	0	9.04	8	7.89314	10.2718	0.0451874	6.98451	9.08965	0.045102	chr16	23603160	23641310	23622235	-	protein_coding	KNOWN	PALB2	6	13	0.622389	Decile 9	Vigintile 18	Expr 50-60%
ENSG00000083097.14	ENST00000237163.9,ENST00000349129.6,ENST00000369739.7,ENST00000481979.1,ENST00000484282.1,ENST00000493541.1,ENST00000604380.1	4613.79	4393.71	772.93	6.55	5.52	772.92	6.04	6.58	5.82	5.40773	7.80931	0.0640843	4.76878	6.89366	0.0640793	chr6	83067666	83171350	83119508	+	protein_coding	KNOWN	DOPEY1	7	40	-0.496679	Decile 3	Vigintile 6	Expr 40-50%
ENSG00000083099.10	ENST00000412237.6,ENST00000517396.5,ENST00000520318.1,ENST00000520441.5,ENST00000520897.5,ENST00000521961.1,ENST00000523075.1,ENST00000523377.1,ENST00000523793.5,ENST00000524153.5,ENST00000626778.2	3115.56	2895.45	571.35	7.35	6.19	573.1	5.86	7.83	6.92	6.57997	9.19478	0.0579132	5.81425	8.12795	0.0578579	chr6	89568144	89638753	89603448	-	protein_coding	KNOWN	LYRM2	11	6	0.040953	Decile 7	Vigintile 14	Expr 40-50%
ENSG00000083123.14	ENST00000320393.8,ENST00000356489.9,ENST00000369760.8,ENST00000468520.1,ENST00000486968.1,ENST00000491328.1	1779.42	1559.3	640	15.29	12.87	640	0	17.05	15.08	13.961	21.1417	0.067592	12.3698	18.7214	0.0675263	chr6	80106647	80346270	80226458	+	protein_coding	KNOWN	BCKDHB	6	11	-0.602244	Decile 2	Vigintile 4	Expr 60-70%
ENSG00000083168.9	ENST00000265713.6,ENST00000396930.3,ENST00000406337.5,ENST00000418721.5,ENST00000426524.5,ENST00000463961.1,ENST00000470574.1,ENST00000485568.5	8924.38	8704.27	1348	5.77	4.86	1348	0	6.2	5.49	5.43509	7.14653	0.0494546	4.78971	6.30255	0.049402	chr8	41929479	42051990	41990734	-	protein_coding	KNOWN	KAT6A	8	18	-0.02755	Decile 7	Vigintile 14	Expr 40-50%
ENSG00000083223.17	ENST00000277141.10,ENST00000375947.1,ENST00000375948.2,ENST00000375957.5,ENST00000375960.6,ENST00000375963.7,ENST00000469004.1	3015.15	2795.06	804	10.72	9.02	804	0	10.39	9.19	8.48133	12.3513	0.0629489	7.49086	10.9158	0.062979	chr9	86287733	86354454	86321093	-	protein_coding	KNOWN	ZCCHC6	7	28	-0.046946	Decile 7	Vigintile 13	Expr 50-60%
ENSG00000083290.19	ENST00000361658.6,ENST00000395544.8,ENST00000570983.2,ENST00000571137.1,ENST00000571177.5,ENST00000571454.2,ENST00000574732.6,ENST00000574854.1,ENST00000575432.1,ENST00000580118.2,ENST00000580130.5	2796.52	2576.43	285	4.12	3.47	285	0	5.59	4.94	4.11046	7.24347	0.0985207	3.60137	6.37238	0.0985127	chr17	19770829	19867936	19819382	-	protein_coding	KNOWN	ULK2	11	28	0.298845	Decile 9	Vigintile 17	Expr 30-40%
ENSG00000083307.10	ENST00000251808.7,ENST00000395927.1,ENST00000472106.2,ENST00000474338.1,ENST00000517674.5,ENST00000521085.1	4289.39	4069.71	1447	13.25	11.15	1447	0.05	15.35	13.57	11.0073	20.8238	0.112577	9.71321	18.3956	0.112561	chr8	101492432	101669726	101581079	+	protein_coding	KNOWN	GRHL2	6	16	-0.045618	Decile 7	Vigintile 14	Expr 50-60%
ENSG00000083312.17	ENST00000337273.9,ENST00000503084.1,ENST00000505082.1,ENST00000506351.6,ENST00000506528.5,ENST00000508762.5,ENST00000509030.5,ENST00000511754.5,ENST00000513944.5,ENST00000515483.5,ENST00000518279.5,ENST00000520850.5,ENST00000523768.5,ENST00000605210.1	4029.92	3809.8	7168.08	70.09	58.99	7168.09	0.28	70.64	62.46	66.6739	75.1841	0.0204277	58.9394	66.4645	0.0204236	chr5	72816312	72916733	72866522	+	protein_coding	KNOWN	TNPO1	14	25	-0.164909	Decile 6	Vigintile 12	Expr 80-90%
ENSG00000083444.16	ENST00000196061.4,ENST00000358133.5,ENST00000429000.6,ENST00000449038.5,ENST00000465920.1,ENST00000470133.1,ENST00000481933.1,ENST00000485046.5,ENST00000491536.5	2668.07	2447.95	2315	35.23	29.65	2315	0	34.64	30.63	32.6638	36.7163	0.019854	28.8994	32.4759	0.0198072	chr1	11934205	11975538	11954871	+	protein_coding	KNOWN	PLOD1	9	19	1.34214	Decile 10	Vigintile 20	Expr 70-80%
ENSG00000083454.21	ENST00000225328.9,ENST00000345901.7,ENST00000547178.5,ENST00000547933.1,ENST00000549063.1,ENST00000550772.1,ENST00000551178.5,ENST00000552050.5,ENST00000552276.5,ENST00000552456.1,ENST00000552723.1	1216.25	996.14	366.94	13.72	11.55	367.69	6.5	13.8	12.2	11.8284	15.8731	0.0506195	10.445	14.0236	0.0506165	chr17	3672199	3696404	3684301	-	protein_coding	KNOWN	P2RX5	11	12	1.32512	Decile 10	Vigintile 20	Expr 50-60%
ENSG00000083457.11	ENST00000263087.8,ENST00000570360.1,ENST00000570415.5,ENST00000571185.1,ENST00000571937.1,ENST00000572121.1,ENST00000572179.5,ENST00000572433.5,ENST00000574026.2	708.48	488.4	270	20.59	17.33	270.34	0.68	20.24	17.9	17.8435	22.8082	0.0420436	15.7467	20.1346	0.0419424	chr17	3714628	3801243	3757935	-	protein_coding	KNOWN	ITGAE	9	31	1.26317	Decile 10	Vigintile 20	Expr 60-70%
ENSG00000083520.14	ENST00000377767.8,ENST00000377780.8,ENST00000475871.1,ENST00000490646.1,ENST00000545453.5	3771.93	3551.81	1618.67	16.98	14.29	1618.76	3.05	16.21	14.33	15.3071	17.146	0.0193915	13.5402	15.1644	0.0193905	chr13	72752169	72782096	72767132	-	protein_coding	KNOWN	DIS3	5	23	-0.645676	Decile 2	Vigintile 3	Expr 60-70%
ENSG00000083535.15	ENST00000326291.10,ENST00000469712.1,ENST00000486330.1,ENST00000489797.1,ENST00000489922.5,ENST00000492803.1,ENST00000615625.1,ENST00000617689.4	2390.8	2170.74	207	3.55	2.99	207	0	4.81	4.26	3.208	6.69536	0.131219	2.82732	5.91252	0.131271	chr13	72782059	73016461	72899260	+	protein_coding	KNOWN	PIBF1	8	18	-0.518579	Decile 3	Vigintile 6	Expr 30-40%
ENSG00000083544.13	ENST00000196169.7,ENST00000377881.6,ENST00000377882.7,ENST00000377894.6,ENST00000463109.2,ENST00000471710.2,ENST00000484389.6,ENST00000535286.5,ENST00000621840.4	2320.92	2100.81	338	5.99	5.04	338	0	6.09	5.39	5.24767	6.97578	0.0484144	4.63794	6.16429	0.0484262	chr13	60396457	60573878	60485167	+	protein_coding	KNOWN	TDRD3	9	14	-0.491588	Decile 3	Vigintile 6	Expr 40-50%
ENSG00000083635.7	ENST00000379161.4	3492	3271.89	640	7.29	6.13	639.99	0.1	6.91	6.11	6.37129	7.43634	0.0266473	5.64685	6.58778	0.0266467	chr13	44939249	44989483	44964366	-	protein_coding	KNOWN	NUFIP1	1	10	-0.293559	Decile 5	Vigintile 10	Expr 40-50%
ENSG00000083642.18	ENST00000315596.14,ENST00000447833.1,ENST00000450460.5,ENST00000466078.1,ENST00000474274.1,ENST00000481616.1,ENST00000482955.5,ENST00000493653.1,ENST00000498550.5	4405.73	4185.62	1550	13.8	11.61	1550	0	13.63	12.05	12.1642	15.1786	0.0381146	10.7631	13.43	0.0380966	chr13	32586427	32778019	32682223	+	protein_coding	KNOWN	PDS5B	9	35	-0.290585	Decile 5	Vigintile 10	Expr 60-70%
ENSG00000083720.12	ENST00000196371.9,ENST00000503374.1,ENST00000508557.5,ENST00000509987.1,ENST00000510634.5,ENST00000512084.5,ENST00000513081.5,ENST00000514723.1	2578.24	2358.14	1169.93	18.48	15.56	1169.92	0.29	19.88	17.58	16.0195	24.2036	0.067549	14.1571	21.3994	0.0674711	chr5	41730065	41870519	41800292	-	protein_coding	KNOWN	OXCT1	8	17	-0.572401	Decile 3	Vigintile 5	Expr 60-70%
ENSG00000083750.12	ENST00000262850.7,ENST00000374941.8,ENST00000414239.5,ENST00000474757.1,ENST00000475061.1,ENST00000498762.1	1201.06	981.03	160	6.08	5.11	160	0	6.47	5.72	4.37009	8.6899	0.11869	3.87042	7.69254	0.118754	chrX	55717739	55758774	55738256	+	protein_coding	KNOWN	RRAGB	6	11	0.001111	Decile 7	Vigintile 14	Expr 40-50%
ENSG00000083782.7	ENST00000261172.7,ENST00000550203.1,ENST00000551767.1	999.33	779.24	0	0	0	0	0	0.17	0.15	0.014564	0.371273	0.408294	0.0107927	0.326217	0.408407	chr12	90963679	91005026	90984352	-	protein_coding	KNOWN	EPYC	3	7	-0.481538	Decile 4	Vigintile 7	Non-expressed
ENSG00000083799.17	ENST00000311559.13,ENST00000398568.6,ENST00000427738.7,ENST00000562884.1,ENST00000563629.1,ENST00000563976.1,ENST00000564326.5,ENST00000564634.5,ENST00000566024.1,ENST00000566206.5,ENST00000566679.6,ENST00000568704.2,ENST00000568744.1,ENST00000569418.5,ENST00000569681.5,ENST00000569891.5	4373	4152.9	505	4.53	3.81	505	0	5.25	4.64	4.36656	6.23833	0.0613606	3.86033	5.51599	0.0613347	chr16	50742050	50801935	50771992	+	protein_coding	KNOWN	CYLD	16	20	-0.183061	Decile 6	Vigintile 12	Expr 30-40%
ENSG00000083807.9	ENST00000263093.6,ENST00000593745.1,ENST00000594683.1,ENST00000594786.1,ENST00000595851.5,ENST00000599700.1,ENST00000601355.1,ENST00000601997.1	669.51	449.44	404.73	33.55	28.24	404.85	2.42	32.32	28.58	29.0677	35.6027	0.0347887	25.7232	31.5014	0.0348037	chr19	58479512	58512413	58495962	-	protein_coding	KNOWN	SLC27A5	8	10	1.3528	Decile 10	Vigintile 20	Expr 70-80%
ENSG00000083812.11	ENST00000196482.3,ENST00000535298.5,ENST00000536459.6,ENST00000593925.1	3171.7	2951.58	238.89	3.02	2.54	239.53	3.92	3.04	2.69	2.48572	3.63816	0.0658759	2.19786	3.21706	0.0658078	chr19	58467045	58475436	58471240	+	protein_coding	KNOWN	ZNF324	4	5	1.43964	Decile 10	Vigintile 20	Expr 30-40%
ENSG00000083814.12	ENST00000317398.10,ENST00000335820.4,ENST00000594803.1,ENST00000596939.1,ENST00000599961.1,ENST00000600125.5,ENST00000601584.1	2313.38	2093.27	310	5.52	4.64	310	0	5.89	5.21	4.87096	7.06918	0.0642816	4.31172	6.25668	0.0643251	chr19	57719751	57727624	57723687	-	protein_coding	KNOWN	ZNF671	7	5	0.708594	Decile 10	Vigintile 19	Expr 40-50%
ENSG00000083817.8	ENST00000196489.3	2561	2340.89	302	4.81	4.05	301.98	0.13	4.56	4.03	4.05697	5.07835	0.0390104	3.58557	4.48848	0.0389555	chr19	57571566	57578927	57575246	-	protein_coding	KNOWN	ZNF416	1	4	0.974845	Decile 10	Vigintile 19	Expr 40-50%
ENSG00000083828.15	ENST00000391702.3,ENST00000396150.4,ENST00000396154.6,ENST00000598183.1,ENST00000598885.5,ENST00000599802.1	1894.71	1674.61	342.16	7.61	6.41	342.21	0.47	7.53	6.66	6.57162	8.53362	0.0450196	5.81617	7.55209	0.0450068	chr19	57769655	57819939	57794797	+	protein_coding	KNOWN	ZNF586	6	4	0.85244	Decile 10	Vigintile 19	Expr 40-50%
ENSG00000083838.15	ENST00000335841.8,ENST00000391694.4,ENST00000594369.5,ENST00000594468.1,ENST00000596341.5,ENST00000600013.5,ENST00000610298.1,ENST00000622313.4	2310.1	2089.98	167	2.98	2.51	165.27	4.67	3.22	2.85	2.60632	3.88726	0.0670915	2.30127	3.43435	0.0671117	chr19	58474017	58481230	58477623	+	protein_coding	KNOWN	ZNF446	8	8	1.37151	Decile 10	Vigintile 20	Expr 30-40%
ENSG00000083844.10	ENST00000263095.10,ENST00000536056.1,ENST00000594126.1,ENST00000597447.5,ENST00000599653.1,ENST00000600531.5	4645.81	4425.7	527	4.44	3.73	527	0	4.92	4.35	3.8859	6.03555	0.0736869	3.44265	5.34523	0.0735871	chr19	57191500	57222846	57207173	+	protein_coding	KNOWN	ZNF264	6	5	0.607208	Decile 9	Vigintile 18	Expr 30-40%
ENSG00000083845.8	ENST00000196551.7,ENST00000596046.1,ENST00000596314.5,ENST00000598098.5,ENST00000598495.5,ENST00000598807.1,ENST00000599232.1,ENST00000599909.1,ENST00000601521.5	740.7	520.6	28938	2070.77	1742.87	28938	0.28	1959.97	1733	1936.52	1982.75	0.00409148	1713.97	1753.86	0.00397439	chr19	58386400	58394806	58390603	+	protein_coding	KNOWN	RPS5	9	7	1.61844	Decile 10	Vigintile 20	Expr 99-100%
ENSG00000083857.13	ENST00000441802.6,ENST00000500085.2,ENST00000503253.1,ENST00000507105.1,ENST00000507662.1,ENST00000508035.1,ENST00000509537.1,ENST00000509647.1,ENST00000509927.1,ENST00000512347.1,ENST00000512772.5,ENST00000614102.4	5421.31	5201.24	9099	65.17	54.85	9099	0	63.36	56.02	57.4836	69.4755	0.0323426	50.7794	61.3934	0.0323749	chr4	186587783	186726722	186657252	-	protein_coding	KNOWN	FAT1	12	29	-0.123253	Decile 7	Vigintile 13	Expr 80-90%
ENSG00000083896.12	ENST00000344157.8,ENST00000355665.7,ENST00000505251.1,ENST00000506175.1,ENST00000507529.1,ENST00000510746.1,ENST00000579690.5	2560.43	2340.33	3467	55.19	46.45	3467	0	53.86	47.62	50.5654	57.4944	0.0218036	44.6658	50.7948	0.0217545	chr4	68310387	68350089	68330238	-	protein_coding	KNOWN	YTHDC1	7	17	-0.67316	Decile 2	Vigintile 3	Expr 80-90%
ENSG00000083937.8	ENST00000263780.8,ENST00000466696.1,ENST00000471660.5,ENST00000472024.2,ENST00000494980.5	1761.15	1541.03	826	19.97	16.81	826	0	19.16	16.94	16.8251	21.4112	0.0410393	14.8882	18.948	0.041127	chr3	87227271	87255548	87241409	+	protein_coding	KNOWN	CHMP2B	5	6	-0.653092	Decile 2	Vigintile 3	Expr 60-70%
ENSG00000084070.11	ENST00000372708.5,ENST00000372718.7,ENST00000435168.6,ENST00000487871.1,ENST00000539317.2,ENST00000614549.4	2558.34	2338.24	285	4.54	3.82	285	0	4.68	4.14	3.88062	5.57761	0.0601703	3.43415	4.93529	0.0601025	chr1	40344850	40423326	40384088	+	protein_coding	KNOWN	SMAP2	6	10	0.374414	Decile 9	Vigintile 17	Expr 30-40%
ENSG00000084072.16	ENST00000324379.9,ENST00000356511.6,ENST00000372830.5,ENST00000372835.9,ENST00000456578.6,ENST00000467741.2,ENST00000470018.5,ENST00000470213.5,ENST00000474804.5,ENST00000475350.5,ENST00000480169.1,ENST00000482751.5,ENST00000485507.5,ENST00000495526.5,ENST00000497370.5	1361.91	1141.8	1156.04	37.72	31.75	1156.05	0.23	36.49	32.27	34.2338	38.63	0.0207351	30.3159	34.2033	0.0207631	chr1	39692182	39763914	39728048	+	protein_coding	KNOWN	PPIE	15	11	0.618318	Decile 9	Vigintile 18	Expr 80-90%
ENSG00000084073.8	ENST00000372759.3,ENST00000472583.1,ENST00000474142.1,ENST00000479131.5	2801.57	2581.46	1014.99	14.65	12.33	1014.99	0.09	14.28	12.62	13.0855	15.5235	0.0291696	11.5793	13.7335	0.0291816	chr1	40258107	40294184	40276145	+	protein_coding	KNOWN	ZMPSTE24	4	10	0.199852	Decile 8	Vigintile 16	Expr 60-70%
ENSG00000084090.13	ENST00000337288.9,ENST00000443962.1,ENST00000462501.1,ENST00000479456.1,ENST00000488084.1,ENST00000495687.1	3203.76	2983.65	7632.06	95.29	80.2	7631.99	2.56	91.44	80.85	88.3115	94.5447	0.0116389	78.218	83.7153	0.0116148	chr2	96184859	96208825	96196842	-	protein_coding	KNOWN	STARD7	6	8	0.872587	Decile 10	Vigintile 19	Expr 92-93%
ENSG00000084092.6	ENST00000264230.4	3415	3194.89	1406	16.39	13.8	1406	0	15.52	13.73	14.7257	16.3483	0.0180079	13.0266	14.4582	0.0179941	chr4	56963370	56978823	56971096	-	protein_coding	KNOWN	NOA1	1	7	0.120816	Decile 8	Vigintile 15	Expr 60-70%
ENSG00000084093.15	ENST00000309042.11,ENST00000503522.1,ENST00000511065.5,ENST00000514063.1,ENST00000611211.1,ENST00000612429.4,ENST00000616975.4,ENST00000619101.4,ENST00000622863.4	4662.07	4441.96	1669	14	11.78	1669	0	14.55	12.86	12.8851	16.3052	0.0408527	11.3943	14.4184	0.0407545	chr4	56907876	56935844	56921860	+	protein_coding	KNOWN	REST	9	5	-0.209911	Decile 6	Vigintile 11	Expr 60-70%
ENSG00000084110.10	ENST00000261208.7,ENST00000538703.5,ENST00000541929.5,ENST00000544080.6,ENST00000546579.1,ENST00000546999.5,ENST00000548636.1,ENST00000548808.1,ENST00000549376.1,ENST00000551562.1,ENST00000552509.5	1576.56	1356.46	12	0.33	0.28	12	0	1.21	1.07	0.496167	2.07674	0.231383	0.440321	1.83898	0.231375	chr12	95972662	95996365	95984513	-	protein_coding	KNOWN	HAL	11	21	0.085336	Decile 8	Vigintile 15	Expr 10-20%
ENSG00000084112.14	ENST00000326470.9,ENST00000326495.9,ENST00000546433.5,ENST00000546697.1,ENST00000546812.1,ENST00000547381.1,ENST00000547862.6,ENST00000548522.5,ENST00000551165.5	7692.96	7472.86	1225	6.11	5.14	1225	0	6.48	5.73	5.36343	7.68192	0.0616217	4.73471	6.78664	0.0616834	chr12	108778192	108857590	108817891	-	protein_coding	KNOWN	SSH1	9	15	0.562225	Decile 9	Vigintile 18	Expr 40-50%
ENSG00000084207.15	ENST00000398603.5,ENST00000398606.7,ENST00000467591.1,ENST00000489040.1,ENST00000494593.1,ENST00000495996.1,ENST00000498765.5	968.63	748.51	29171.5	1451.88	1221.98	29171.5	0.5	1378.33	1218.72	1360.18	1396.08	0.00442057	1203.99	1235.17	0.00430012	chr11	67583595	67586660	67585127	+	protein_coding	KNOWN	GSTP1	7	7	1.20409	Decile 10	Vigintile 20	Expr 99-100%
ENSG00000084234.16	ENST00000263574.9,ENST00000278756.7,ENST00000338167.9,ENST00000345598.9,ENST00000461918.2,ENST00000525215.1,ENST00000525604.1,ENST00000526330.5,ENST00000527702.5,ENST00000528499.5,ENST00000529235.5,ENST00000529483.1,ENST00000529701.1,ENST00000530132.5,ENST00000530493.1,ENST00000532456.5,ENST00000533195.5,ENST00000533532.5,ENST00000533616.5,ENST00000533618.5,ENST00000533713.5,ENST00000533860.5,ENST00000534001.1,ENST00000534582.5,ENST00000534761.5	2999.76	2779.64	20956.9	280.87	236.4	20956.2	0.75	269.04	237.88	264.425	273.506	0.00580537	233.981	241.911	0.00573378	chr11	130069837	130144811	130107324	+	protein_coding	KNOWN	APLP2	25	18	0.171265	Decile 8	Vigintile 16	Expr 97-98%
ENSG00000084444.13	ENST00000197268.12,ENST00000416494.6,ENST00000535974.1,ENST00000537625.1,ENST00000540455.1,ENST00000541950.1	3841.53	3621.42	1392	14.32	12.05	1392	0	13.85	12.25	12.9348	14.76	0.0226711	11.4433	13.0573	0.0225812	chr12	13044284	13142521	13093402	+	protein_coding	KNOWN	FAM234B	6	14	0.113589	Decile 8	Vigintile 15	Expr 60-70%
ENSG00000084453.16	ENST00000307378.10,ENST00000413682.5,ENST00000416627.1,ENST00000421287.5,ENST00000421294.5,ENST00000422327.5,ENST00000430803.1,ENST00000435179.5,ENST00000445053.1,ENST00000450590.5,ENST00000453443.5,ENST00000458504.5,ENST00000463718.5,ENST00000473830.5,ENST00000480394.5,ENST00000544020.5,ENST00000544290.5	3513.75	3293.65	121	1.37	1.15	121	0	2.97	2.63	1.96854	4.0771	0.122028	1.74467	3.60956	0.122046	chr12	21264600	21419594	21342097	-	protein_coding	KNOWN	SLCO1A2	17	16	-0.452625	Decile 4	Vigintile 7	Expr 20-30%
ENSG00000084463.7	ENST00000261167.6,ENST00000535328.1,ENST00000535638.5,ENST00000543316.1,ENST00000544764.5	4596.74	4376.63	4876	41.5	34.93	4876	0.06	39.94	35.32	38.5838	41.3675	0.0119699	34.0937	36.5451	0.0119646	chr12	14784579	14803540	14794059	-	protein_coding	KNOWN	WBP11	5	12	-0.096208	Decile 7	Vigintile 13	Expr 80-90%
ENSG00000084623.11	ENST00000355082.9,ENST00000373586.1,ENST00000471486.5,ENST00000474371.1,ENST00000483517.5,ENST00000489353.5	1312.56	1092.45	6195	211.26	177.81	6195	0	200.87	177.61	194.497	207.276	0.0110059	171.981	183.232	0.0109761	chr1	32221928	32231604	32226766	+	protein_coding	KNOWN	EIF3I	6	11	1.40508	Decile 10	Vigintile 20	Expr 96-97%
ENSG00000084628.9	ENST00000373736.6,ENST00000526106.5,ENST00000528449.1,ENST00000530145.1,ENST00000533581.1	2371.47	2151.36	2107	36.49	30.71	2107	0	35.3	31.21	33.0204	37.5796	0.0219616	29.2196	33.2501	0.0220258	chr1	31179745	31239554	31209649	-	protein_coding	KNOWN	NKAIN1	5	7	1.06771	Decile 10	Vigintile 20	Expr 80-90%
ENSG00000084636.17	ENST00000373667.4,ENST00000373668.7,ENST00000373672.7,ENST00000440437.1,ENST00000458715.5,ENST00000461217.1,ENST00000466829.5,ENST00000468459.5,ENST00000470799.5,ENST00000474000.5,ENST00000479100.1,ENST00000482478.5,ENST00000482910.1,ENST00000488128.6,ENST00000488897.5,ENST00000529928.1,ENST00000532877.1	3387.94	3167.84	434	5.1	4.3	434	0	7.39	6.53	5.40898	9.87009	0.0978036	4.77919	8.72707	0.0976857	chr1	31652247	31704319	31678283	-	protein_coding	KNOWN	COL16A1	17	71	1.13936	Decile 10	Vigintile 20	Expr 40-50%
ENSG00000084652.15	ENST00000373609.1,ENST00000373610.7	4867.83	4647.72	2484	19.91	16.76	2484	0	18.85	16.67	18.1279	19.6174	0.0136362	16.0264	17.3388	0.0135555	chr1	32179686	32198285	32188985	+	protein_coding	KNOWN	TXLNA	2	11	0.976224	Decile 10	Vigintile 19	Expr 60-70%
ENSG00000084674.13	ENST00000233242.5,ENST00000399256.4,ENST00000616098.4	13991	13770.9	78	0.21	0.18	78	0	0.22	0.2	0.169735	0.288858	0.0887343	0.150034	0.255391	0.0888619	chr2	21001429	21044073	21022751	-	protein_coding	KNOWN	APOB	3	30	-0.268237	Decile 5	Vigintile 10	Expr 10-20%
ENSG00000084676.15	ENST00000288599.9,ENST00000348332.7,ENST00000395856.3,ENST00000405141.5,ENST00000406961.5,ENST00000407230.5,ENST00000469850.5,ENST00000483904.5,ENST00000486198.1,ENST00000493773.1,ENST00000496333.5	6472.33	6252.21	1322	7.88	6.63	1322	0	8.02	7.09	7.33827	8.75583	0.0302463	6.49518	7.74928	0.0302543	chr2	24491914	24770702	24631308	+	protein_coding	KNOWN	NCOA1	11	25	0.075445	Decile 8	Vigintile 15	Expr 40-50%
ENSG00000084693.15	ENST00000323064.12,ENST00000360131.4,ENST00000421915.5,ENST00000437006.1,ENST00000441931.1,ENST00000451003.5,ENST00000453161.5,ENST00000477136.5,ENST00000487078.5,ENST00000489683.5	2278.39	2058.29	1908.93	34.55	29.08	1908.92	0.29	33.53	29.64	31.3229	35.8572	0.0233126	27.6524	31.6648	0.0233259	chr2	27042364	27070622	27056493	+	protein_coding	KNOWN	AGBL5	10	16	1.3209	Decile 10	Vigintile 20	Expr 70-80%
ENSG00000084710.13	ENST00000264719.5,ENST00000401432.7,ENST00000402191.5,ENST00000403714.7,ENST00000405108.5	7399.73	7179.61	784	4.07	3.42	784	0	4.02	3.55	3.70685	4.3396	0.0271145	3.27463	3.83457	0.0270819	chr2	25042130	25159137	25100633	+	protein_coding	KNOWN	EFR3B	5	23	0.567165	Decile 9	Vigintile 18	Expr 30-40%
ENSG00000084731.13	ENST00000264712.7,ENST00000405914.1,ENST00000417737.5,ENST00000455394.5,ENST00000475453.1,ENST00000488341.5,ENST00000496378.1,ENST00000614152.4	4585.26	4365.16	3046	26	21.88	3046	0	25.5	22.55	23.1017	28.1086	0.0341614	20.4754	24.9042	0.034091	chr2	25926596	25982749	25954672	-	protein_coding	KNOWN	KIF3C	8	10	0.597323	Decile 9	Vigintile 18	Expr 70-80%
ENSG00000084733.10	ENST00000264710.4,ENST00000462003.5,ENST00000473035.1,ENST00000495146.5	1932.07	1711.99	3008.02	65.46	55.09	3008.02	0.15	62.23	55.02	57.2527	67.3527	0.0278227	50.6937	59.6307	0.0278817	chr2	26034107	26137454	26085780	+	protein_coding	KNOWN	RAB10	4	6	0.439981	Decile 9	Vigintile 17	Expr 80-90%
ENSG00000084734.8	ENST00000264717.6,ENST00000411584.1,ENST00000417872.5,ENST00000453813.1,ENST00000472290.1,ENST00000478147.1	933.96	713.87	10	0.52	0.44	10	0	0.88	0.78	0.425387	1.38533	0.195006	0.374296	1.22355	0.195019	chr2	27496842	27523684	27510263	+	protein_coding	KNOWN	GCKR	6	19	0.952228	Decile 10	Vigintile 19	Expr 10-20%
ENSG00000084754.10	ENST00000380649.7,ENST00000461025.1,ENST00000471743.1,ENST00000492433.1	2943.75	2723.63	7092.01	97	81.64	7092.01	0.2	92.28	81.59	89.5183	95.318	0.0108898	79.1574	84.2718	0.0108584	chr2	26190635	26244726	26217680	-	protein_coding	KNOWN	HADHA	4	20	0.639316	Decile 9	Vigintile 18	Expr 92-93%
ENSG00000084764.10	ENST00000233121.6,ENST00000402218.1,ENST00000405074.7,ENST00000458529.5,ENST00000474367.1,ENST00000475633.5,ENST00000481222.5,ENST00000491354.5,ENST00000494788.1	1674.83	1454.72	283	7.25	6.1	283	0	7.6	6.72	6.60904	8.60676	0.0453659	5.85938	7.62551	0.0454377	chr2	26970612	27027196	26998904	+	protein_coding	KNOWN	MAPRE3	9	7	0.903782	Decile 10	Vigintile 19	Expr 40-50%
ENSG00000084774.13	ENST00000264705.8,ENST00000403525.5,ENST00000428460.1,ENST00000456311.1,ENST00000458503.1,ENST00000464159.1,ENST00000475695.1,ENST00000479002.1,ENST00000487239.5,ENST00000491461.1,ENST00000491891.1	4596.78	4376.67	14478.4	123.24	103.72	14478.4	0.5	118.8	105.05	113.563	124.343	0.0154932	100.368	109.895	0.0154441	chr2	27217390	27243943	27230666	+	protein_coding	KNOWN	CAD	11	44	1.76042	Decile 10	Vigintile 20	Expr 94-95%
ENSG00000085063.14	ENST00000351554.7,ENST00000395850.7,ENST00000415002.6,ENST00000426650.6,ENST00000437761.6,ENST00000445143.6,ENST00000525763.5,ENST00000527577.5,ENST00000527926.5,ENST00000528700.1,ENST00000528987.1,ENST00000533181.1,ENST00000533403.5,ENST00000534312.5	1621.18	1401.07	1579	41.98	35.34	1579	0	40.95	36.21	37.6553	44.3867	0.0284503	33.3022	39.2522	0.0284079	chr11	33698261	33736445	33717353	-	protein_coding	KNOWN	CD59	14	6	0.075618	Decile 8	Vigintile 15	Expr 80-90%
ENSG00000085117.11	ENST00000227155.8,ENST00000342935.7,ENST00000524704.5,ENST00000524750.1,ENST00000525210.5,ENST00000525813.5,ENST00000525898.5,ENST00000526958.5,ENST00000527737.5,ENST00000529277.5,ENST00000529853.1,ENST00000530601.1,ENST00000530931.1,ENST00000532544.5	1847.51	1627.41	232	5.31	4.47	232	0	7.07	6.25	5.50289	8.77074	0.0813855	4.85276	7.74421	0.0814331	chr11	44564427	44620363	44592395	+	protein_coding	KNOWN	CD82	14	10	0.663573	Decile 9	Vigintile 18	Expr 40-50%
ENSG00000085185.15	ENST00000218147.11,ENST00000441294.1,ENST00000456822.5,ENST00000488135.6,ENST00000540052.5,ENST00000607874.1	5395.84	5175.73	561	4.04	3.4	561	0	4.09	3.62	3.50581	4.69811	0.0496441	3.10472	4.15933	0.0496623	chrX	129981107	130058083	130019595	+	protein_coding	KNOWN	BCORL1	6	13	0.38447	Decile 9	Vigintile 17	Expr 30-40%
ENSG00000085224.20	ENST00000373344.9,ENST00000395603.7,ENST00000400866.4,ENST00000460639.2,ENST00000479487.1,ENST00000480283.5,ENST00000493470.2,ENST00000622960.1,ENST00000623242.3,ENST00000623316.1,ENST00000623321.3,ENST00000623706.3,ENST00000624032.3,ENST00000624166.3,ENST00000624193.1,ENST00000624403.1,ENST00000624668.3,ENST00000624766.1,ENST00000625063.3	3132.53	2912.47	3968	50.76	42.72	3968	0	50.06	44.26	45.1726	55.1643	0.0343365	39.8922	48.7265	0.0342889	chrX	77504878	77786269	77645573	-	protein_coding	KNOWN	ATRX	19	36	-0.303088	Decile 5	Vigintile 10	Expr 80-90%
ENSG00000085231.13	ENST00000380818.7,ENST00000380822.8,ENST00000502819.5,ENST00000512561.5,ENST00000618980.1	794.42	574.38	522.42	33.88	28.52	522.31	2.17	32.1	28.38	27.4644	36.616	0.0493223	24.4503	32.5561	0.0493528	chr5	69350984	69370013	69360498	-	protein_coding	KNOWN	AK6	5	5	-0.057765	Decile 7	Vigintile 13	Expr 70-80%
ENSG00000085265.10	ENST00000371806.3,ENST00000616356.4	2827.5	2607.39	0	0	0	0	0	0.04	0.04	0.000622623	0.108757	0.517428	0.000251629	0.0959083	0.517459	chr9	134905890	134917963	134911926	-	protein_coding	KNOWN	FCN1	2	9	0.994935	Decile 10	Vigintile 19	Non-expressed
ENSG00000085274.15	ENST00000349841.9,ENST00000356716.8,ENST00000544106.5,ENST00000602391.1,ENST00000602751.5	2512.36	2292.25	499.34	8.12	6.83	498.93	2.88	7.81	6.9	6.55587	9.0659	0.0562635	5.78815	8.00986	0.0563106	chr3	169772831	169789716	169781273	+	protein_coding	KNOWN	MYNN	5	9	-0.138254	Decile 6	Vigintile 12	Expr 40-50%
ENSG00000085276.17	ENST00000264674.7,ENST00000433243.6,ENST00000460814.5,ENST00000460890.5,ENST00000461430.1,ENST00000464456.5,ENST00000466623.1,ENST00000468789.5,ENST00000472280.5,ENST00000475754.5,ENST00000481315.1,ENST00000484519.5,ENST00000485957.1,ENST00000486748.1,ENST00000487503.5,ENST00000492586.1,ENST00000494292.5,ENST00000494597.5,ENST00000628990.2	1065.24	845.26	18	0.79	0.67	18	0	1.81	1.6	0.860707	2.87393	0.1985	0.756159	2.53629	0.198436	chr3	169083499	169663618	169373558	-	protein_coding	KNOWN	MECOM	19	17	-0.566241	Decile 3	Vigintile 5	Expr 20-30%
ENSG00000085365.17	ENST00000320280.8,ENST00000506858.2,ENST00000510030.2,ENST00000511551.2,ENST00000614488.4,ENST00000618166.4,ENST00000621999.4	1954.12	1734.01	1081	23.22	19.55	1081	0	22.34	19.76	20.542	24.2275	0.0287151	18.1586	21.4155	0.0287206	chr5	78360583	78479071	78419827	+	protein_coding	KNOWN	SCAMP1	7	9	-0.21357	Decile 6	Vigintile 11	Expr 70-80%
ENSG00000085377.13	ENST00000369110.7,ENST00000448705.1	2736.23	2516.11	2660	39.38	33.15	2660	0	37.33	33	35.7968	38.8407	0.0140338	31.6803	34.3593	0.0139961	chr6	105277565	105403084	105340324	-	protein_coding	KNOWN	PREP	2	15	-0.337787	Decile 5	Vigintile 9	Expr 80-90%
ENSG00000085382.11	ENST00000262903.8,ENST00000369125.6,ENST00000369127.8,ENST00000416605.6,ENST00000517424.1,ENST00000517995.5,ENST00000518228.1,ENST00000518402.5,ENST00000518503.5,ENST00000519645.5,ENST00000521962.1,ENST00000524020.1	2923.79	2703.68	607	8.36	7.04	607	0	8.83	7.81	7.66923	10.0817	0.0472752	6.78822	8.92402	0.047235	chr6	104728093	104859919	104794006	-	protein_coding	KNOWN	HACE1	12	26	-0.466846	Decile 4	Vigintile 7	Expr 40-50%
ENSG00000085415.15	ENST00000262124.15,ENST00000399892.6,ENST00000585730.5,ENST00000587761.1,ENST00000588251.1,ENST00000589446.5,ENST00000590032.1,ENST00000590843.1,ENST00000592170.5,ENST00000592582.5	2071.92	1851.82	1644	33.07	27.84	1644	0	32.38	28.63	29.6125	35.2118	0.0303782	26.1838	31.1334	0.0303478	chr18	12947133	12987536	12967334	+	protein_coding	KNOWN	SEH1L	10	9	0.178205	Decile 8	Vigintile 16	Expr 70-80%
ENSG00000085433.15	ENST00000357672.7,ENST00000361054.7,ENST00000369962.7,ENST00000369965.8,ENST00000400794.7,ENST00000528747.1,ENST00000529074.1,ENST00000530772.5,ENST00000531337.1	4217.28	3997.16	215	2	1.69	215	0	2.61	2.31	1.98039	3.30267	0.0876245	1.75773	2.92749	0.0875515	chr1	108970214	109042113	109006163	-	protein_coding	KNOWN	WDR47	9	15	0.254266	Decile 8	Vigintile 16	Expr 20-30%
ENSG00000085449.14	ENST00000233055.8,ENST00000429915.1,ENST00000462702.1,ENST00000483061.1,ENST00000491453.1,ENST00000493001.1	3469.98	3249.88	3844	44.06	37.09	3844	0	43	38.02	39.6827	46.3296	0.026893	35.1015	40.9751	0.0268287	chr2	223855716	223945387	223900551	-	protein_coding	KNOWN	WDFY1	6	12	0.055578	Decile 8	Vigintile 15	Expr 80-90%
ENSG00000085465.12	ENST00000369732.3,ENST00000481495.1,ENST00000494622.1	2070.68	1850.57	41	0.83	0.69	41	0	1.02	0.9	0.648387	1.45054	0.132819	0.572109	1.28154	0.132763	chr1	111414314	111427777	111421045	-	protein_coding	KNOWN	OVGP1	3	11	-0.039675	Decile 7	Vigintile 14	Expr 20-30%
ENSG00000085491.15	ENST00000264128.13,ENST00000370041.4,ENST00000565488.5,ENST00000569674.1	3643.06	3422.95	1224.77	13.33	11.22	1224.82	2.5	12.62	11.16	11.8512	13.4137	0.0214695	10.481	11.8628	0.0214213	chr1	108134036	108200849	108167442	-	protein_coding	KNOWN	SLC25A24	4	10	-0.248959	Decile 6	Vigintile 11	Expr 50-60%
ENSG00000085511.19	ENST00000348824.11,ENST00000366919.6,ENST00000366920.6,ENST00000392142.8,ENST00000446500.1,ENST00000448119.2,ENST00000490904.6,ENST00000536852.1,ENST00000539610.1,ENST00000540205.1,ENST00000541901.5,ENST00000542851.5,ENST00000542952.5,ENST00000543421.5,ENST00000544041.5,ENST00000544733.5	4280.28	4060.18	2342	21.49	18.09	2342	0	26.32	23.28	20.7138	34.4234	0.0870765	18.4121	30.5389	0.0869967	chr6	160991727	161117385	161054556	+	protein_coding	KNOWN	MAP3K4	16	28	-0.3189	Decile 5	Vigintile 10	Expr 60-70%
ENSG00000085514.15	ENST00000198536.6,ENST00000350573.2,ENST00000394000.6,ENST00000432297.6,ENST00000453419.5,ENST00000474013.1,ENST00000484934.1	818.78	598.68	71.92	4.48	3.77	71.96	0.95	4.66	4.12	3.59755	5.76728	0.0805714	3.19142	5.11124	0.0805499	chr7	100367530	100400099	100383814	+	protein_coding	KNOWN	PILRA	7	7	1.49261	Decile 10	Vigintile 20	Expr 30-40%
ENSG00000085552.16	ENST00000361509.7,ENST00000368094.5,ENST00000476102.1,ENST00000493195.5,ENST00000496645.5,ENST00000611023.1	3693.99	3473.88	1762	18.9	15.9	1762	0	17.93	15.86	17.0218	18.9014	0.018141	15.052	16.7096	0.0181224	chr1	159927039	159945604	159936321	-	protein_coding	KNOWN	IGSF9	6	21	1.01235	Decile 10	Vigintile 19	Expr 60-70%
ENSG00000085563.14	ENST00000265724.7,ENST00000416177.1,ENST00000475929.5,ENST00000476862.1,ENST00000482527.1,ENST00000483831.1,ENST00000488737.6,ENST00000491360.1,ENST00000496821.5,ENST00000543898.5,ENST00000622132.4	2699.39	2479.28	47	0.71	0.59	47	0	1.66	1.47	0.956109	2.45355	0.156216	0.853873	2.1796	0.156236	chr7	87503633	87713323	87608478	-	protein_coding	KNOWN	ABCB1	11	29	-0.573687	Decile 3	Vigintile 5	Expr 10-20%
ENSG00000085644.13	ENST00000396878.7,ENST00000416391.6,ENST00000572647.5,ENST00000573771.1,ENST00000574575.2,ENST00000574902.5,ENST00000574928.5,ENST00000576416.5,ENST00000576863.1	3226.62	3006.51	501	6.21	5.22	501	0	6.21	5.49	5.50585	6.93526	0.0394956	4.87874	6.14161	0.0394527	chr16	3129777	3142805	3136291	+	protein_coding	KNOWN	ZNF213	9	7	1.64207	Decile 10	Vigintile 20	Expr 40-50%
ENSG00000085662.13	ENST00000285930.8,ENST00000426422.1,ENST00000434222.5,ENST00000462784.1,ENST00000465351.5,ENST00000467251.1,ENST00000467829.1,ENST00000484592.5,ENST00000487438.5,ENST00000489022.5,ENST00000491741.5,ENST00000497983.5,ENST00000498373.1,ENST00000498771.5	1345.58	1125.47	5511	182.42	153.53	5511	0	174.28	154.09	168.808	179.946	0.0110754	149.314	159.136	0.0110607	chr7	134442350	134459284	134450817	-	protein_coding	KNOWN	AKR1B1	14	10	0.085543	Decile 8	Vigintile 15	Expr 96-97%
ENSG00000085719.11	ENST00000198765.5,ENST00000517354.5,ENST00000517391.5,ENST00000517490.5,ENST00000517862.1,ENST00000522240.1,ENST00000523469.5,ENST00000523588.1,ENST00000614678.1,ENST00000620393.4,ENST00000621245.4,ENST00000621526.4,ENST00000621783.4,ENST00000622183.1	4000.05	3779.96	1268	12.5	10.52	1268	0	36.36	32.15	12.249	80.7395	0.378431	10.6438	71.2598	0.378473	chr8	86484830	86561498	86523164	+	protein_coding	KNOWN	CPNE3	14	17	-0.479922	Decile 4	Vigintile 7	Expr 50-60%
ENSG00000085721.12	ENST00000198767.10,ENST00000327307.11,ENST00000429751.6,ENST00000561685.1,ENST00000563559.5,ENST00000564131.1	3299.98	3079.87	1234.69	14.93	12.57	1234.23	1.82	14.57	12.89	13.4765	15.7205	0.0266432	11.9238	13.9099	0.026617	chr16	15060022	15094317	15077169	-	protein_coding	KNOWN	RRN3	6	19	1.26085	Decile 10	Vigintile 20	Expr 60-70%
ENSG00000085733.15	ENST00000301843.12,ENST00000346329.7,ENST00000376561.7,ENST00000393747.3,ENST00000415461.2,ENST00000482755.6,ENST00000483662.2,ENST00000498223.3,ENST00000525276.1,ENST00000525852.3,ENST00000527622.5,ENST00000527962.5,ENST00000529736.5,ENST00000532334.1,ENST00000533931.1	2377.91	2157.81	8600	148.48	124.97	8600	0	141.8	125.38	137.504	146.088	0.0103653	121.695	129.233	0.0103585	chr11	70398404	70436584	70417494	+	protein_coding	KNOWN	CTTN	15	19	0.908548	Decile 10	Vigintile 19	Expr 95-96%
ENSG00000085741.12	ENST00000322563.7,ENST00000529461.1,ENST00000532150.1,ENST00000621122.1	1930	1709.89	3	0.07	0.06	3	0	0.44	0.39	0.0861806	0.876134	0.329599	0.0752063	0.773997	0.329551	chr11	76186325	76210736	76198530	-	protein_coding	KNOWN	WNT11	4	6	0.543451	Decile 9	Vigintile 18	Expr 0-10%
ENSG00000085760.14	ENST00000263629.8,ENST00000366137.6,ENST00000394600.7,ENST00000403721.5,ENST00000404297.1,ENST00000412530.1,ENST00000417363.5,ENST00000417741.5,ENST00000418823.4,ENST00000420637.5,ENST00000441307.5,ENST00000446660.5	2313.54	2093.43	1156	20.57	17.31	1156	0	20.84	18.42	19.2623	22.4491	0.0261762	17.0563	19.875	0.0261947	chr2	55236595	55269347	55252971	-	protein_coding	KNOWN	MTIF2	12	16	0.072315	Decile 8	Vigintile 15	Expr 60-70%
ENSG00000085788.13	ENST00000397166.6,ENST00000517385.5,ENST00000519857.5,ENST00000520176.5,ENST00000520272.6,ENST00000524545.1,ENST00000526071.1,ENST00000526144.1,ENST00000526237.5,ENST00000526370.1,ENST00000527415.5,ENST00000527834.5,ENST00000528148.1,ENST00000528358.5,ENST00000528504.5,ENST00000528613.1,ENST00000528888.5,ENST00000529642.1,ENST00000529845.5,ENST00000529872.1,ENST00000531344.1,ENST00000532106.1,ENST00000532222.5,ENST00000533100.5	1824.99	1604.89	503	11.68	9.83	505.15	1.89	16	14.15	12.2643	19.9646	0.08203	10.8502	17.667	0.0820362	chr8	38225218	38275558	38250388	+	protein_coding	KNOWN	DDHD2	24	18	0.352035	Decile 9	Vigintile 17	Expr 50-60%
ENSG00000085831.15	ENST00000262675.11,ENST00000262676.9,ENST00000371747.7,ENST00000371750.9,ENST00000380849.6,ENST00000401051.7,ENST00000411642.6,ENST00000413473.6,ENST00000422925.5,ENST00000431927.5,ENST00000439482.5,ENST00000447632.6,ENST00000524442.1,ENST00000525906.1,ENST00000527205.1,ENST00000530004.5,ENST00000532836.5,ENST00000534098.1	2150.21	1930.1	205	3.96	3.33	205	0	6.41	5.66	4.63039	8.31114	0.100941	4.08602	7.34261	0.100989	chr1	51287258	51345116	51316187	-	protein_coding	KNOWN	TTC39A	18	18	0.112484	Decile 8	Vigintile 15	Expr 30-40%
ENSG00000085832.16	ENST00000371727.5,ENST00000371730.6,ENST00000371733.7,ENST00000464478.5,ENST00000465467.1,ENST00000471391.1,ENST00000478657.1,ENST00000486505.5,ENST00000493793.1	3735.97	3515.86	1538	16.3	13.72	1538	0	16.45	14.54	14.8012	18.1461	0.035168	13.0704	16.0285	0.0351593	chr1	51354263	51519328	51436795	-	protein_coding	KNOWN	EPS15	9	25	0.018321	Decile 7	Vigintile 14	Expr 60-70%
ENSG00000085840.12	ENST00000371566.1,ENST00000371568.7	3141.92	2921.81	2959	37.73	31.75	2959	0	35.73	31.59	34.4129	37.0087	0.0123758	30.4541	32.742	0.0123565	chr1	52372829	52404459	52388644	-	protein_coding	KNOWN	ORC1	2	17	0.683568	Decile 10	Vigintile 19	Expr 80-90%
ENSG00000085871.8	ENST00000265498.5,ENST00000502587.1,ENST00000503816.1,ENST00000506797.5,ENST00000515067.1,ENST00000515137.5,ENST00000616265.4	776.78	556.68	77.05	5.16	4.34	77.09	0.31	5.35	4.73	4.1715	6.56795	0.0776114	3.69366	5.81327	0.0775722	chr4	139665768	139740745	139703256	+	protein_coding	KNOWN	MGST2	7	7	-0.30719	Decile 5	Vigintile 10	Expr 40-50%
ENSG00000085872.14	ENST00000198939.6,ENST00000544299.5,ENST00000546361.6,ENST00000546538.1,ENST00000551747.1,ENST00000597261.1,ENST00000600432.1	3697.05	3476.94	3708.92	39.74	33.45	3708.41	3.96	38.23	33.8	36.0281	40.6481	0.0207365	31.8376	35.9168	0.0206722	chr19	16517889	16542530	16530209	-	protein_coding	KNOWN	CHERP	7	17	1.33013	Decile 10	Vigintile 20	Expr 80-90%
ENSG00000085978.21	ENST00000347464.9,ENST00000373525.9,ENST00000392017.8,ENST00000392018.1,ENST00000392020.8,ENST00000392021.7,ENST00000417017.5,ENST00000419681.5,ENST00000431917.5,ENST00000444735.5,ENST00000464645.5,ENST00000472242.1,ENST00000473865.1,ENST00000474148.5,ENST00000479942.5,ENST00000485623.5,ENST00000492298.5,ENST00000498620.5	3117.61	2897.5	1304	16.77	14.11	1304	0	17.54	15.51	15.9646	19.1591	0.0311758	14.1706	16.9986	0.0312053	chr2	233210051	233295674	233252862	+	protein_coding	KNOWN	ATG16L1	18	19	0.469608	Decile 9	Vigintile 18	Expr 60-70%
ENSG00000085982.13	ENST00000251722.10,ENST00000409945.1,ENST00000427112.6,ENST00000427947.7,ENST00000430158.5,ENST00000443711.2,ENST00000450940.5,ENST00000450966.5,ENST00000452724.1,ENST00000454354.1,ENST00000464956.1,ENST00000473191.1,ENST00000483216.1,ENST00000483519.5,ENST00000484528.1,ENST00000485943.1,ENST00000496298.5	4070.57	3850.45	585	5.66	4.76	585	0	17.39	15.38	6.40195	36.982	0.342323	5.66232	32.7091	0.342418	chr2	233475520	233566782	233521151	-	protein_coding	KNOWN	USP40	17	32	0.317551	Decile 9	Vigintile 17	Expr 40-50%
ENSG00000085998.13	ENST00000371984.7,ENST00000371992.1,ENST00000396420.7,ENST00000463030.1,ENST00000475642.1,ENST00000477114.1,ENST00000480972.1,ENST00000485714.1,ENST00000489985.1,ENST00000497439.5	2498.2	2278.1	1429.95	23.38	19.68	1430.77	4.72	23.16	20.48	21.0682	25.4627	0.0326315	18.6544	22.5402	0.0326458	chr1	46188682	46220305	46204493	-	protein_coding	KNOWN	POMGNT1	10	23	0.854584	Decile 10	Vigintile 19	Expr 70-80%
ENSG00000085999.11	ENST00000371975.8,ENST00000442598.5,ENST00000459678.2,ENST00000463715.5,ENST00000469835.5,ENST00000472889.2,ENST00000473251.2,ENST00000476687.2,ENST00000487700.1,ENST00000488942.5,ENST00000493032.5,ENST00000493985.5	2226.57	2006.46	1928.64	35.81	30.14	1928.05	3.12	35.73	31.59	32.8331	38.7429	0.0286973	29.0496	34.2697	0.0287478	chr1	46247688	46278473	46263080	+	protein_coding	KNOWN	RAD54L	12	19	0.945218	Decile 10	Vigintile 19	Expr 80-90%
ENSG00000086015.20	ENST00000361297.6,ENST00000372008.6,ENST00000372009.3,ENST00000467367.5,ENST00000470809.1,ENST00000477968.1,ENST00000482881.1,ENST00000488619.1,ENST00000492813.1,ENST00000498668.1	4591.14	4371.03	2431	20.72	17.44	2431	0	20.72	18.32	19.1359	22.3948	0.0266895	16.9467	19.8293	0.0266974	chr1	45786987	46036124	45911555	+	protein_coding	KNOWN	MAST2	10	29	0.570348	Decile 9	Vigintile 18	Expr 60-70%
ENSG00000086061.15	ENST00000330899.4,ENST00000465677.1,ENST00000495015.5	2353.97	2133.86	4942	86.28	72.62	4942	0	81.99	72.49	79.531	84.557	0.0104429	70.3288	74.755	0.0104039	chr9	33025211	33039907	33032559	+	protein_coding	KNOWN	DNAJA1	3	9	0.183566	Decile 8	Vigintile 16	Expr 91-92%
ENSG00000086062.12	ENST00000379731.4,ENST00000535206.5	4201	3980.89	917	8.58	7.22	917	0	8.16	7.22	7.62426	8.68708	0.0223594	6.75099	7.68941	0.022355	chr9	33104082	33167356	33135719	-	protein_coding	KNOWN	B4GALT1	2	6	0.229208	Decile 8	Vigintile 16	Expr 50-60%
ENSG00000086065.13	ENST00000223500.8,ENST00000419016.6,ENST00000487080.1	1464.07	1243.95	950	28.45	23.95	950	0	27.07	23.93	25.2617	28.7772	0.0223924	22.3861	25.4999	0.0223209	chr9	33264879	33282069	33273474	+	protein_coding	KNOWN	CHMP5	3	8	0.448933	Decile 9	Vigintile 17	Expr 70-80%
ENSG00000086102.18	ENST00000318524.6,ENST00000379521.8,ENST00000379540.7,ENST00000463421.1,ENST00000466359.1,ENST00000466971.1	3704.11	3484	1579	16.88	14.21	1579	0	16.6	14.68	15.4006	17.8812	0.025334	13.6041	15.7988	0.0253788	chr9	33290511	33371157	33330834	+	protein_coding	KNOWN	NFX1	6	24	0.385656	Decile 9	Vigintile 17	Expr 60-70%
ENSG00000086159.12	ENST00000315520.9,ENST00000489786.5,ENST00000551733.5,ENST00000615425.1,ENST00000618286.1	3071.84	2851.73	4	0.05	0.04	4	0	0.22	0.2	0.0685957	0.412685	0.278353	0.0609597	0.365283	0.278454	chr12	49967194	49977139	49972166	+	protein_coding	KNOWN	AQP6	5	7	1.16257	Decile 10	Vigintile 20	Expr 0-10%
ENSG00000086189.9	ENST00000199320.8,ENST00000506390.5,ENST00000509182.1,ENST00000514605.1,ENST00000514911.5	1412.64	1192.52	949	29.65	24.95	949	0	28.29	25.01	26.0319	30.6403	0.0280539	23.0078	27.0829	0.0279912	chr5	62387254	62403939	62395596	-	protein_coding	KNOWN	DIMT1	5	12	-0.476686	Decile 4	Vigintile 7	Expr 70-80%
ENSG00000086200.16	ENST00000325324.10,ENST00000409296.7,ENST00000409534.1,ENST00000413749.2,ENST00000424533.5,ENST00000502862.1,ENST00000505902.5,ENST00000506200.5,ENST00000506905.1,ENST00000507640.1,ENST00000511133.1,ENST00000511713.5,ENST00000512177.1,ENST00000514647.5	2800.66	2580.57	1453	20.98	17.65	1453.24	1.09	21.2	18.74	17.733	24.7837	0.0576291	15.6412	21.8759	0.057561	chr5	62403972	62628582	62516277	+	protein_coding	KNOWN	IPO11	14	30	-0.375374	Decile 5	Vigintile 9	Expr 60-70%
ENSG00000086205.16	ENST00000256999.6,ENST00000340334.11,ENST00000343844.8,ENST00000356696.7,ENST00000458311.6,ENST00000525629.1,ENST00000525826.5,ENST00000526226.1,ENST00000529117.1,ENST00000529646.5,ENST00000529648.1,ENST00000532018.1,ENST00000533034.1,ENST00000533510.5	1457.14	1237.07	0	0	0	0	0	0.9	0.8	0.350487	1.54077	0.233555	0.309339	1.3622	0.233468	chr11	49146635	49208670	49177652	-	protein_coding	KNOWN	FOLH1	14	20	-0.462936	Decile 4	Vigintile 7	Non-expressed
ENSG00000086232.12	ENST00000199389.10,ENST00000422786.1,ENST00000431744.5,ENST00000446699.1,ENST00000461493.1,ENST00000463213.5,ENST00000470168.1,ENST00000474029.5,ENST00000490523.1,ENST00000495565.5	3224.1	3004	4138.9	51.33	43.2	4138.45	13.19	49.82	44.05	44.8321	54.6636	0.0331165	39.6597	48.3466	0.0331857	chr7	6022244	6059230	6040737	-	protein_coding	KNOWN	EIF2AK1	10	15	0.614397	Decile 9	Vigintile 18	Expr 80-90%
ENSG00000086288.11	ENST00000199447.8,ENST00000426106.1,ENST00000440017.5,ENST00000444718.5,ENST00000455500.5,ENST00000476435.1	1879	1658.89	6	0.13	0.11	6	0	0.75	0.66	0.245868	1.33558	0.263877	0.213189	1.17717	0.263797	chr7	37848597	37900401	37874499	+	protein_coding	KNOWN	NME8	6	18	-0.540403	Decile 3	Vigintile 5	Expr 0-10%
ENSG00000086289.11	ENST00000199448.8,ENST00000423717.1,ENST00000425345.1,ENST00000476620.1	2599	2378.89	201	3.15	2.65	201	0	3.49	3.09	2.85907	4.17633	0.0643131	2.52627	3.69212	0.0643229	chr7	37683843	37951941	37817892	+	protein_coding	KNOWN	EPDR1	4	4	-0.47298	Decile 4	Vigintile 7	Expr 30-40%
ENSG00000086300.15	ENST00000338523.8,ENST00000396376.5,ENST00000409367.5,ENST00000409838.1,ENST00000412416.5,ENST00000416246.5,ENST00000446848.6,ENST00000462993.1,ENST00000619420.4	1297.98	1077.87	140	4.84	4.07	140	0	5.01	4.43	3.88408	6.2017	0.0806959	3.43422	5.48315	0.0807401	chr7	26291895	26374329	26333112	+	protein_coding	KNOWN	SNX10	9	7	0.326141	Decile 9	Vigintile 17	Expr 40-50%
ENSG00000086475.14	ENST00000327347.9,ENST00000378614.8,ENST00000413411.5,ENST00000425947.1,ENST00000494329.1,ENST00000545675.5	2150.26	1930.17	18868	364.17	306.5	18868	0.08	345.05	305.09	333.957	356.048	0.0108095	295.561	315.084	0.0108242	chr10	13317424	13348298	13332861	-	protein_coding	KNOWN	SEPHS1	6	9	0.376468	Decile 9	Vigintile 17	Expr 98-99%
ENSG00000086504.15	ENST00000199706.12,ENST00000389675.6,ENST00000429738.1,ENST00000441883.5,ENST00000447696.5,ENST00000450882.1,ENST00000461550.5,ENST00000469744.1,ENST00000481453.5,ENST00000483764.5	1027.53	807.43	2011	92.79	78.09	2011	0	88.55	78.29	84.2134	93.2978	0.0176461	74.423	82.4494	0.01763	chr16	367384	370527	368955	-	protein_coding	KNOWN	MRPL28	10	6	1.78477	Decile 10	Vigintile 20	Expr 92-93%
ENSG00000086506.2	ENST00000199708.2	536	315.97	37	4.36	3.67	37	0	4.24	3.75	2.91538	5.59683	0.108975	2.57419	4.94556	0.109097	chr16	180453	181181	180817	+	protein_coding	KNOWN	HBQ1	1	3	1.74613	Decile 10	Vigintile 20	Expr 30-40%
ENSG00000086544.2	ENST00000263370.2,ENST00000597003.1	3385	3164.89	564	6.64	5.59	564	0	6.45	5.7	5.87008	7.05905	0.0312967	5.18568	6.23623	0.0313183	chr19	40717103	40740860	40728981	+	protein_coding	KNOWN	ITPKC	2	7	1.32251	Decile 10	Vigintile 20	Expr 40-50%
ENSG00000086548.8	ENST00000199764.6,ENST00000595740.1	1635.5	1415.42	0	0	0	0	0	0.11	0.1	0.000641825	0.317738	0.56352	0.000451681	0.2809	0.563424	chr19	41750977	41772208	41761592	+	protein_coding	KNOWN	CEACAM6	2	6	0.685437	Decile 10	Vigintile 19	Non-expressed
ENSG00000086570.12	ENST00000261800.5,ENST00000520200.5	9373.95	9153.84	58	0.24	0.2	58	0	0.23	0.21	0.16286	0.307258	0.107931	0.144164	0.271987	0.107932	chr5	151504093	151568944	151536518	-	protein_coding	KNOWN	FAT2	2	23	0.166235	Decile 8	Vigintile 16	Expr 10-20%
ENSG00000086589.11	ENST00000199814.8,ENST00000447771.6,ENST00000518917.5,ENST00000520132.1,ENST00000521248.5,ENST00000521464.1,ENST00000521594.1,ENST00000522469.5	2060.36	1840.25	1091	22.09	18.59	1091	0	22.02	19.47	20.0302	24.0375	0.0311031	17.7137	21.2542	0.0310579	chr5	150690794	150701107	150695950	-	protein_coding	KNOWN	RBM22	8	11	0.53406	Decile 9	Vigintile 18	Expr 70-80%
ENSG00000086598.10	ENST00000262225.7,ENST00000438031.2,ENST00000509052.2,ENST00000543425.1,ENST00000544188.1	1690.02	1469.97	4544.17	115.16	96.93	4544.09	0.93	109.41	96.74	100.899	117.783	0.0270801	89.2916	104.216	0.0270724	chr12	123584531	123598577	123591554	+	protein_coding	KNOWN	TMED2	5	4	0.800186	Decile 10	Vigintile 19	Expr 94-95%
ENSG00000086619.13	ENST00000264181.6,ENST00000354619.9,ENST00000366589.1	4567	4346.89	91	0.78	0.66	91	0	1.06	0.94	0.683812	1.5409	0.142338	0.605671	1.36394	0.142259	chr1	236215555	236281985	236248770	-	protein_coding	KNOWN	ERO1B	3	16	-0.285528	Decile 5	Vigintile 10	Expr 20-30%
ENSG00000086666.18	ENST00000261749.10,ENST00000557793.1,ENST00000557983.1,ENST00000558087.5,ENST00000558272.5,ENST00000558390.5,ENST00000558494.5,ENST00000558688.5,ENST00000558724.1,ENST00000558997.5,ENST00000559157.5,ENST00000559775.5,ENST00000559835.5,ENST00000560228.5,ENST00000560392.5,ENST00000560470.5,ENST00000560976.5,ENST00000561012.5,ENST00000561017.1,ENST00000561060.5,ENST00000564367.5,ENST00000613266.4,ENST00000616533.4,ENST00000618205.4	1157.29	937.18	1972	78.39	65.98	1972	0.03	77.92	68.9	73.5154	82.3915	0.0194616	65.073	72.906	0.019398	chr15	80059568	80138393	80098980	+	protein_coding	KNOWN	ZFAND6	24	7	0.1241	Decile 8	Vigintile 15	Expr 90-91%
ENSG00000086696.10	ENST00000199936.8,ENST00000563491.5,ENST00000566213.1,ENST00000566838.2,ENST00000568090.5,ENST00000569351.2	759.6	539.52	2	0.14	0.12	2	0	0.49	0.43	0.133548	0.920556	0.289947	0.118103	0.814035	0.29017	chr16	82035004	82098534	82066769	+	protein_coding	KNOWN	HSD17B2	6	5	-0.04603	Decile 7	Vigintile 14	Expr 0-10%
ENSG00000086712.12	ENST00000380122.9,ENST00000398155.4,ENST00000485153.1	4393.05	4172.93	2120	18.93	15.93	2120	0	18.06	15.97	17.2842	18.8664	0.0153413	15.2858	16.6845	0.0152615	chrX	16786427	16844519	16815473	+	protein_coding	KNOWN	TXLNG	3	10	0.354423	Decile 9	Vigintile 17	Expr 60-70%
ENSG00000086717.18	ENST00000349874.9,ENST00000361511.8,ENST00000379962.3,ENST00000470157.1,ENST00000471570.5,ENST00000472826.5,ENST00000486029.1,ENST00000496075.2,ENST00000496616.5	1299.66	1079.56	4	0.14	0.12	4	0	0.74	0.66	0.273593	1.28564	0.243635	0.25157	1.14691	0.243703	chrX	18675909	18827921	18751915	+	protein_coding	KNOWN	PPEF1	9	19	0.078693	Decile 8	Vigintile 15	Expr 0-10%
ENSG00000086730.16	ENST00000275635.11,ENST00000344995.9,ENST00000361082.7,ENST00000398475.5,ENST00000460943.5,ENST00000465116.5,ENST00000470709.1,ENST00000475494.5,ENST00000488266.5,ENST00000490586.1,ENST00000491595.1	1958.92	1738.81	40	0.86	0.72	40	0	1.43	1.26	0.949071	1.96626	0.123608	0.837687	1.73776	0.123571	chr7	74199652	74229834	74214743	+	protein_coding	KNOWN	LAT2	11	14	1.04133	Decile 10	Vigintile 20	Expr 20-30%
ENSG00000086758.15	ENST00000218328.12,ENST00000262854.10,ENST00000342160.7,ENST00000426907.5,ENST00000446750.1,ENST00000463852.1,ENST00000468322.2,ENST00000471676.1,ENST00000474288.1,ENST00000474971.1,ENST00000480438.1,ENST00000488459.1,ENST00000489876.1,ENST00000612484.4,ENST00000622887.1	8039.9	7819.79	25118.1	119.66	100.72	25118.1	0.3	114.53	101.26	111.531	117.564	0.00907923	98.6848	103.986	0.00900607	chrX	53532096	53686729	53609412	-	protein_coding	KNOWN	HUWE1	15	84	0.866151	Decile 10	Vigintile 19	Expr 94-95%
ENSG00000086827.8	ENST00000200135.7,ENST00000535142.5,ENST00000538209.1	2971.46	2751.34	1099	14.88	12.52	1099	0	14.22	12.58	13.384	15.146	0.021203	11.8469	13.4007	0.0211956	chr11	113733187	113773811	113753499	-	protein_coding	KNOWN	ZW10	3	16	-0.067789	Decile 7	Vigintile 13	Expr 60-70%
ENSG00000086848.14	ENST00000398006.6,ENST00000524671.1,ENST00000525910.1,ENST00000526272.5,ENST00000527212.5,ENST00000527294.5,ENST00000527714.5,ENST00000530723.1,ENST00000530851.6,ENST00000531154.5,ENST00000532425.6,ENST00000612489.1,ENST00000613181.4,ENST00000614444.4,ENST00000616540.4,ENST00000618252.1,ENST00000619129.4	1726.53	1506.44	542.57	13.42	11.29	536.53	8.2	14.21	12.56	12.0741	16.4074	0.0532738	10.6598	14.4923	0.0532618	chr11	111782195	111871581	111826888	-	protein_coding	KNOWN	ALG9	17	15	-0.051846	Decile 7	Vigintile 13	Expr 50-60%
ENSG00000086967.9	ENST00000357701.5,ENST00000597498.1	2557.62	2337.56	179	2.85	2.4	179	0	2.89	2.55	2.00977	3.85374	0.112573	1.77879	3.41059	0.112576	chr19	50432903	50466321	50449612	+	protein_coding	KNOWN	MYBPC2	2	28	1.68439	Decile 10	Vigintile 20	Expr 30-40%
ENSG00000086991.12	ENST00000263317.8,ENST00000343727.9,ENST00000375979.7,ENST00000393282.2,ENST00000424319.5,ENST00000524473.1,ENST00000525196.5,ENST00000525278.1,ENST00000527626.5,ENST00000527956.5,ENST00000528341.5,ENST00000529343.5,ENST00000531342.5,ENST00000532825.5,ENST00000534731.5	2518.05	2297.94	42	0.68	0.57	42	0	1.53	1.35	0.981067	2.14641	0.132399	0.870982	1.90125	0.13233	chr11	89324356	89498187	89411271	-	protein_coding	KNOWN	NOX4	15	19	-0.504966	Decile 3	Vigintile 6	Expr 10-20%
ENSG00000087008.15	ENST00000356406.9,ENST00000413009.6,ENST00000503233.5,ENST00000508302.1,ENST00000510365.5,ENST00000512411.5,ENST00000514423.1,ENST00000515797.5	2324.44	2104.33	240	4.25	3.58	240	0	4.95	4.38	3.91869	6.08838	0.0756374	3.45861	5.3791	0.0756088	chr4	8366282	8440723	8403502	-	protein_coding	KNOWN	ACOX3	8	18	0.47262	Decile 9	Vigintile 18	Expr 30-40%
ENSG00000087053.18	ENST00000346299.9,ENST00000352297.11,ENST00000393223.7,ENST00000409459.5,ENST00000444541.6,ENST00000469574.1,ENST00000470011.5,ENST00000470293.5,ENST00000472423.5,ENST00000481642.5,ENST00000484818.5,ENST00000485740.5,ENST00000485988.1,ENST00000495134.5,ENST00000497683.5	3041.97	2821.87	1700	22.44	18.89	1700	0	22.38	19.78	20.2767	24.537	0.0328396	17.9601	21.727	0.0328306	chr11	95832882	95925315	95879098	-	protein_coding	KNOWN	MTMR2	15	17	-0.374479	Decile 5	Vigintile 9	Expr 70-80%
ENSG00000087074.7	ENST00000200453.5,ENST00000600406.1	2309.39	2089.27	577	10.29	8.66	577	0	9.78	8.65	8.98581	10.594	0.0284452	7.94177	9.36415	0.0284008	chr19	48872392	48876057	48874224	+	protein_coding	KNOWN	PPP1R15A	2	3	1.71846	Decile 10	Vigintile 20	Expr 50-60%
ENSG00000087076.8	ENST00000263278.8,ENST00000595764.1,ENST00000596349.5,ENST00000599157.5	1045.29	825.19	299	13.5	11.36	299	0	13.15	11.63	11.4965	14.8706	0.0442112	10.1718	13.1574	0.0441185	chr19	48813017	48836678	48824847	-	protein_coding	KNOWN	HSD17B14	4	9	1.60019	Decile 10	Vigintile 20	Expr 50-60%
ENSG00000087077.11	ENST00000200457.8,ENST00000417475.5,ENST00000429658.1,ENST00000437505.5,ENST00000463125.1,ENST00000476870.5,ENST00000488670.1,ENST00000496260.1,ENST00000619988.4,ENST00000629911.2	1814.4	1594.29	3508	81.97	68.99	3508	0	78.41	69.33	75.5112	81.3904	0.0127983	66.7545	71.949	0.0127252	chr7	100867138	100873454	100870296	+	protein_coding	KNOWN	TRIP6	10	9	1.56881	Decile 10	Vigintile 20	Expr 91-92%
ENSG00000087085.13	ENST00000241069.9,ENST00000302913.8,ENST00000411582.1,ENST00000412389.5,ENST00000419336.6,ENST00000426415.5,ENST00000428317.5,ENST00000430554.1,ENST00000440755.5,ENST00000441605.1,ENST00000442452.1,ENST00000445236.1,ENST00000454485.5,ENST00000619863.1	2268.68	2048.56	77	1.4	1.18	77	0	26.88	23.77	1.5556	76.0178	0.596756	1.41901	67.3238	0.596837	chr7	100889994	100896974	100893484	-	protein_coding	KNOWN	ACHE	14	5	1.80957	Decile 10	Vigintile 20	Expr 20-30%
ENSG00000087086.13	ENST00000331825.10,ENST00000622577.2	878	657.89	32695.3	1851.42	1558.25	32695.3	1.56	1752.04	1549.16	1732.43	1771.47	0.00386893	1533.14	1566.71	0.00374233	chr19	48965301	48966878	48966089	+	protein_coding	KNOWN	FTL	2	5	1.60638	Decile 10	Vigintile 20	Expr 99-100%
ENSG00000087087.18	ENST00000423692.5,ENST00000431645.1,ENST00000445337.1,ENST00000448764.5,ENST00000449389.1,ENST00000460194.1,ENST00000466432.1,ENST00000469602.1,ENST00000474896.1,ENST00000477529.1,ENST00000478693.1,ENST00000487311.1,ENST00000611405.4,ENST00000614370.4,ENST00000614484.4,ENST00000618262.4,ENST00000618411.4,ENST00000620394.1	1909.83	1689.74	7123.94	157.06	132.19	7123.95	0.22	151.8	134.22	144.389	159.297	0.0167568	127.707	140.899	0.016743	chr7	100875111	100888664	100881887	+	protein_coding	KNOWN	SRRT	18	20	1.77559	Decile 10	Vigintile 20	Expr 95-96%
ENSG00000087088.19	ENST00000293288.12,ENST00000345358.11,ENST00000354470.7,ENST00000356483.8,ENST00000391871.4,ENST00000415969.6,ENST00000502487.5,ENST00000503726.2,ENST00000506183.5,ENST00000513217.1,ENST00000513545.5,ENST00000515540.5,ENST00000539787.2	833.11	613.04	4252	258.39	217.48	4252	0	247.57	218.9	234.1	262.06	0.0192742	207.335	232.089	0.0192195	chr19	48954815	48961798	48958306	+	protein_coding	KNOWN	BAX	13	7	1.60638	Decile 10	Vigintile 20	Expr 97-98%
ENSG00000087095.12	ENST00000407008.7,ENST00000496808.1,ENST00000582037.2,ENST00000583517.1,ENST00000584188.1,ENST00000584878.1	2871.17	2651.06	1395	19.6	16.5	1395	0	19.64	17.37	17.8033	21.6324	0.0325328	15.7775	19.1681	0.0325297	chr17	28041737	28196381	28119059	+	protein_coding	KNOWN	NLK	6	12	0.326253	Decile 9	Vigintile 17	Expr 60-70%
ENSG00000087111.20	ENST00000268758.13,ENST00000308360.7,ENST00000395346.6,ENST00000465444.5,ENST00000484580.6,ENST00000487231.5,ENST00000492429.2,ENST00000577594.5,ENST00000577620.5,ENST00000580968.5,ENST00000582615.6,ENST00000582721.5,ENST00000583631.1,ENST00000584080.5,ENST00000584413.1	1874.98	1654.89	1598	35.97	30.28	1598	0	35.9	31.74	32.7436	39.133	0.0309842	28.9503	34.6015	0.0310115	chr17	28553383	28571872	28562627	-	protein_coding	KNOWN	PIGS	15	12	1.1746	Decile 10	Vigintile 20	Expr 80-90%
ENSG00000087116.13	ENST00000251582.11,ENST00000274609.5,ENST00000518335.1,ENST00000522937.1,ENST00000523450.1	4364.95	4144.87	397	3.57	3	397	0	4.04	3.57	2.98981	5.2419	0.0957933	2.64513	4.63674	0.0958471	chr5	179110851	179345430	179228140	-	protein_coding	KNOWN	ADAMTS2	5	22	1.08218	Decile 10	Vigintile 20	Expr 30-40%
ENSG00000087128.9	ENST00000305363.8,ENST00000510647.1	2136	1915.89	11	0.21	0.18	11	0	0.31	0.27	0.132404	0.51514	0.217507	0.117119	0.45561	0.217425	chr4	68447449	68497604	68472526	+	protein_coding	KNOWN	TMPRSS11E	2	10	-0.586218	Decile 2	Vigintile 4	Expr 10-20%
ENSG00000087152.15	ENST00000389384.8,ENST00000454077.6,ENST00000586688.5,ENST00000587022.1,ENST00000587097.5,ENST00000589607.5,ENST00000589805.1,ENST00000590169.5,ENST00000590537.5,ENST00000591295.5,ENST00000591807.1,ENST00000593073.5	3155.21	2935.1	3537.97	44.91	37.8	3537.98	0.16	44.89	39.69	42.077	47.8838	0.0220692	37.2023	42.3387	0.0221028	chr17	44191805	44200113	44195959	-	protein_coding	KNOWN	ATXN7L3	12	13	1.56097	Decile 10	Vigintile 20	Expr 80-90%
ENSG00000087157.18	ENST00000262764.10,ENST00000585521.2,ENST00000586019.1,ENST00000586325.5,ENST00000586355.1,ENST00000586510.6,ENST00000586880.1,ENST00000587356.1,ENST00000588169.5,ENST00000588281.5,ENST00000589425.5,ENST00000589426.5,ENST00000589689.5,ENST00000591996.1,ENST00000592043.5	1968.4	1748.29	1869	39.83	33.52	1869	0	39.12	34.59	36.409	41.8324	0.0239663	32.2207	37.013	0.0240016	chr17	78378640	78425114	78401877	+	protein_coding	KNOWN	PGS1	15	10	1.20647	Decile 10	Vigintile 20	Expr 80-90%
ENSG00000087191.12	ENST00000310144.10,ENST00000375812.8,ENST00000578570.5,ENST00000579031.5,ENST00000579147.5,ENST00000579708.5,ENST00000580063.1,ENST00000580265.1,ENST00000580864.5,ENST00000581764.1,ENST00000581842.5,ENST00000581882.5,ENST00000582130.5,ENST00000582420.1,ENST00000583283.1,ENST00000584320.5,ENST00000584536.5,ENST00000584657.1,ENST00000584880.5,ENST00000585123.5,ENST00000585242.5	1477.36	1257.25	5805	172.01	144.77	5805	0	166.18	146.94	160.161	172.36	0.0123469	141.708	152.471	0.0123049	chr17	63827152	63832026	63829589	+	protein_coding	KNOWN	PSMC5	21	13	1.05707	Decile 10	Vigintile 20	Expr 96-97%
ENSG00000087206.16	ENST00000377227.8,ENST00000417486.6,ENST00000428382.2,ENST00000503273.1,ENST00000505229.1,ENST00000505879.1,ENST00000506128.5,ENST00000507513.1,ENST00000509236.5,ENST00000510376.1,ENST00000510698.2,ENST00000511320.5,ENST00000512031.5,ENST00000515488.1	2132.65	1912.54	950	18.5	15.57	950	0	23.45	20.73	18.0266	30.9949	0.0929256	15.8723	27.338	0.0928941	chr5	176905005	177022633	176963819	-	protein_coding	KNOWN	UIMC1	14	15	0.894048	Decile 10	Vigintile 19	Expr 60-70%
ENSG00000087237.10	ENST00000200676.7,ENST00000379780.6,ENST00000566128.1,ENST00000569082.1	1487.75	1267.64	0	0	0	0	0	0.13	0.11	0.0197005	0.255915	0.354358	0.0168458	0.225847	0.354383	chr16	56961850	56983845	56972847	+	protein_coding	KNOWN	CETP	4	16	0.432156	Decile 9	Vigintile 17	Non-expressed
ENSG00000087245.12	ENST00000219070.8,ENST00000437642.6,ENST00000543485.5,ENST00000564864.5,ENST00000566564.1,ENST00000568715.5,ENST00000570283.1,ENST00000570308.5	2990.58	2770.46	1681	22.6	19.02	1681	0.04	22.96	20.3	20.8264	25.3802	0.0349368	18.4363	22.463	0.0348984	chr16	55389700	55506691	55448195	+	protein_coding	KNOWN	MMP2	8	14	0.107294	Decile 8	Vigintile 15	Expr 70-80%
ENSG00000087250.8	ENST00000200691.4,ENST00000561640.5,ENST00000565838.5,ENST00000566451.1,ENST00000566576.1,ENST00000570176.1	680.17	460.14	0	0	0	0	0	0.68	0.6	0.171671	1.26524	0.29699	0.150612	1.11814	0.297124	chr16	56589074	56591088	56590081	+	protein_coding	KNOWN	MT3	6	4	0.304229	Decile 9	Vigintile 17	Non-expressed
ENSG00000087253.11	ENST00000262134.9,ENST00000562299.1,ENST00000563095.5,ENST00000564084.1,ENST00000565056.1,ENST00000566375.1,ENST00000566911.1,ENST00000566915.5,ENST00000615823.1	2134.5	1914.43	102	1.98	1.67	102	0	2.9	2.57	1.69642	4.20737	0.153035	1.49352	3.7143	0.153141	chr16	55508998	55586670	55547834	+	protein_coding	KNOWN	LPCAT2	9	14	-0.165354	Decile 6	Vigintile 12	Expr 20-30%
ENSG00000087258.13	ENST00000262493.10,ENST00000262494.11,ENST00000562316.5,ENST00000563440.1,ENST00000563661.1,ENST00000564727.1,ENST00000564798.1,ENST00000565363.5,ENST00000568375.1,ENST00000569295.5,ENST00000570235.1	5222.08	5001.97	2562	19.08	16.06	2562	0	19.86	17.56	18.2325	21.677	0.0290121	16.1506	19.1977	0.0290894	chr16	56191390	56357444	56274417	+	protein_coding	KNOWN	GNAO1	11	9	0.3168	Decile 9	Vigintile 17	Expr 60-70%
ENSG00000087263.16	ENST00000336111.9,ENST00000561646.5,ENST00000562150.5,ENST00000563733.5,ENST00000565209.1,ENST00000565682.5,ENST00000566157.5,ENST00000568172.1,ENST00000568397.1,ENST00000569645.1,ENST00000569802.5	1950.98	1730.9	2009	43.24	36.39	2009	0	42.05	37.18	37.9321	46.1551	0.033998	33.518	40.792	0.0340647	chr16	56451490	56479100	56465295	+	protein_coding	KNOWN	OGFOD1	11	13	0.406668	Decile 9	Vigintile 17	Expr 80-90%
ENSG00000087266.15	ENST00000356331.9,ENST00000435136.6,ENST00000442312.6,ENST00000452765.6,ENST00000502260.5,ENST00000503219.5,ENST00000503393.6,ENST00000504294.5,ENST00000504450.1,ENST00000505941.5,ENST00000506932.1,ENST00000508338.1,ENST00000508385.5,ENST00000509677.5,ENST00000510074.5,ENST00000510193.1,ENST00000510204.5,ENST00000511185.5,ENST00000511237.5,ENST00000511663.5,ENST00000511747.5,ENST00000512014.5,ENST00000512131.5,ENST00000513020.5,ENST00000513069.1,ENST00000513095.5,ENST00000515183.5,ENST00000515737.5,ENST00000515802.5	4094.25	3874.15	1809.93	17.4	14.65	1809.93	0.26	19.17	16.95	16.8148	21.5201	0.0423014	14.9027	19.0627	0.0423047	chr4	2793023	2841098	2817060	+	protein_coding	KNOWN	SH3BP2	29	14	1.30784	Decile 10	Vigintile 20	Expr 60-70%
ENSG00000087269.15	ENST00000314262.10,ENST00000398071.4,ENST00000416614.6,ENST00000502735.5,ENST00000507120.1	3537.99	3317.87	2522.96	28.33	23.84	2522.97	0.18	27.76	24.54	26.4088	29.1294	0.016463	23.4046	25.8092	0.0164032	chr4	2937933	2963385	2950659	-	protein_coding	KNOWN	NOP14	5	19	1.27984	Decile 10	Vigintile 20	Expr 70-80%
ENSG00000087274.16	ENST00000264758.11,ENST00000355842.7,ENST00000374281.2,ENST00000398123.6,ENST00000398125.5,ENST00000398129.5,ENST00000446856.5,ENST00000503062.1,ENST00000503169.5,ENST00000503455.6,ENST00000506157.1,ENST00000508277.5,ENST00000508684.5,ENST00000509039.5,ENST00000510101.5,ENST00000511797.5,ENST00000513328.6,ENST00000513762.2,ENST00000514940.5,ENST00000534870.5,ENST00000536078.1,ENST00000536424.2,ENST00000538860.1,ENST00000539108.5,ENST00000539149.1,ENST00000540541.1,ENST00000541051.5,ENST00000541843.2	2172.58	1952.51	5147	98.2	82.65	5147	0	96.74	85.54	90.2622	103.096	0.0222961	79.8795	91.2471	0.0223087	chr4	2843857	2930076	2886966	+	protein_coding	KNOWN	ADD1	28	18	0.856799	Decile 10	Vigintile 19	Expr 93-94%
ENSG00000087299.11	ENST00000261699.8,ENST00000267436.8,ENST00000421284.7,ENST00000554191.5,ENST00000555423.5,ENST00000555610.1,ENST00000556393.1	2355.12	2135.02	1176.87	20.54	17.28	1176.87	0.34	19.83	17.53	17.5965	22.0144	0.0381263	15.603	19.5131	0.0381477	chr14	50237563	50312548	50275055	-	protein_coding	KNOWN	L2HGDH	7	11	0.004761	Decile 7	Vigintile 14	Expr 60-70%
ENSG00000087301.8	ENST00000281741.8,ENST00000554399.1,ENST00000555312.1,ENST00000557374.1	4431.07	4210.96	588	5.2	4.38	588	0	5.34	4.72	4.70316	6.03277	0.0423916	4.16124	5.3369	0.0423543	chr14	52430590	52552522	52491556	-	protein_coding	KNOWN	TXNDC16	4	21	-0.338634	Decile 5	Vigintile 9	Expr 40-50%
ENSG00000087302.8	ENST00000261700.7,ENST00000553362.1,ENST00000553479.1,ENST00000553707.1,ENST00000555319.1,ENST00000556760.5,ENST00000557553.5	871.33	651.26	5444.66	311.45	262.13	5444.61	1.13	295.15	260.97	284.78	306.055	0.0123367	251.689	270.424	0.0123104	chr14	51989475	52010691	52000083	+	protein_coding	KNOWN	C14orf166	7	8	-0.202798	Decile 6	Vigintile 11	Expr 98-99%
ENSG00000087303.16	ENST00000216286.9,ENST00000541773.5,ENST00000553297.1,ENST00000554284.1,ENST00000555310.1,ENST00000556572.1,ENST00000556686.1,ENST00000557051.1,ENST00000617139.4	3125.05	2904.94	703.34	9.02	7.59	703.39	1.13	9.17	8.11	7.75389	10.6311	0.054013	6.83629	9.3802	0.0540467	chr14	52004803	52069228	52037015	-	protein_coding	KNOWN	NID2	9	26	-0.028358	Decile 7	Vigintile 14	Expr 50-60%
ENSG00000087338.4	ENST00000282570.3,ENST00000468386.2,ENST00000471404.1,ENST00000495047.1	3817.43	3597.33	761	7.88	6.63	761	0	8.39	7.42	6.76287	10.1927	0.0766313	6.02076	9.05394	0.0765789	chr2	69829642	69881396	69855519	+	protein_coding	KNOWN	GMCL1	4	14	-0.135452	Decile 6	Vigintile 12	Expr 40-50%
ENSG00000087365.14	ENST00000322535.10,ENST00000524475.1,ENST00000524627.5,ENST00000525207.1,ENST00000526653.1,ENST00000528302.5,ENST00000529577.5,ENST00000529994.1,ENST00000530322.5,ENST00000530981.1,ENST00000531041.1,ENST00000531589.5,ENST00000533421.2,ENST00000533595.5,ENST00000534307.1,ENST00000534765.1,ENST00000610523.4	2249.14	2029.03	9511	174.63	146.97	9510.54	0.64	167.15	147.79	161.839	172.218	0.0107258	143.233	152.369	0.0106358	chr11	66050729	66069308	66060018	+	protein_coding	KNOWN	SF3B2	17	23	1.61709	Decile 10	Vigintile 20	Expr 96-97%
ENSG00000087448.9	ENST00000381271.6,ENST00000539176.1,ENST00000540301.1,ENST00000543254.1	3755.29	3535.18	979	10.32	8.68	977.31	1.97	9.92	8.78	8.80819	11.1331	0.0403157	7.78388	9.84023	0.0402598	chr12	27780020	27803040	27791530	+	protein_coding	KNOWN	KLHL42	4	4	-0.110842	Decile 7	Vigintile 13	Expr 50-60%
ENSG00000087460.23	ENST00000265620.11,ENST00000306090.11,ENST00000306120.3,ENST00000313949.11,ENST00000338783.6,ENST00000349036.7,ENST00000354359.11,ENST00000371075.7,ENST00000371081.5,ENST00000371085.7,ENST00000371095.7,ENST00000371098.6,ENST00000371099.6,ENST00000371100.8,ENST00000371102.8,ENST00000419558.5,ENST00000423897.5,ENST00000450130.5,ENST00000453292.5,ENST00000461152.5,ENST00000462499.5,ENST00000464624.6,ENST00000464788.5,ENST00000464960.5,ENST00000467227.5,ENST00000467321.5,ENST00000468895.5,ENST00000469431.5,ENST00000470512.5,ENST00000472183.5,ENST00000475610.1,ENST00000476196.5,ENST00000476935.5,ENST00000477931.5,ENST00000478585.5,ENST00000479025.1,ENST00000480232.5,ENST00000480975.5,ENST00000481039.5,ENST00000481768.5,ENST00000482112.5,ENST00000483387.1,ENST00000484504.5,ENST00000485673.5,ENST00000487862.5,ENST00000487981.5,ENST00000488546.5,ENST00000488652.5,ENST00000490374.5,ENST00000491348.5,ENST00000492907.5,ENST00000493744.5,ENST00000493958.5,ENST00000494081.5,ENST00000496934.5,ENST00000603546.1,ENST00000604005.5	1410.74	1190.63	27721.7	867.38	730.04	27721.3	5.13	827.73	731.88	813.482	842.918	0.00619717	719.292	745.095	0.00614627	chr20	58839718	58911192	58875455	+	protein_coding	KNOWN	GNAS	57	14	0.531781	Decile 9	Vigintile 18	Expr 99-100%
ENSG00000087470.17	ENST00000266481.10,ENST00000358214.9,ENST00000381000.8,ENST00000413295.6,ENST00000414834.6,ENST00000434676.6,ENST00000452533.6,ENST00000546649.5,ENST00000546757.5,ENST00000547078.5,ENST00000547312.5,ENST00000547548.1,ENST00000547640.1,ENST00000547719.1,ENST00000547932.5,ENST00000548151.1,ENST00000548671.5,ENST00000548750.5,ENST00000549157.1,ENST00000549701.5,ENST00000549926.5,ENST00000550011.5,ENST00000550093.5,ENST00000550154.5,ENST00000551076.5,ENST00000551476.5,ENST00000551643.5,ENST00000552743.1,ENST00000553031.1,ENST00000553257.5	2844.58	2624.48	2670	37.9	31.9	2670	0	40.42	35.74	36.5453	44.673	0.0337245	32.3472	39.5405	0.033696	chr12	32679200	32745650	32712425	+	protein_coding	KNOWN	DNM1L	30	21	-0.166673	Decile 6	Vigintile 12	Expr 80-90%
ENSG00000087494.15	ENST00000201015.8,ENST00000395868.7,ENST00000395872.5,ENST00000534890.1,ENST00000535992.5,ENST00000538310.1,ENST00000539239.5,ENST00000542963.1,ENST00000545234.5	1674	1453.89	1	0.03	0.02	1	0	0.47	0.42	0.156551	0.85184	0.259425	0.135294	0.750166	0.25942	chr12	27958084	27972705	27965394	-	protein_coding	KNOWN	PTHLH	9	6	-0.115402	Decile 7	Vigintile 13	Expr 0-10%
ENSG00000087495.16	ENST00000355648.8,ENST00000359926.7,ENST00000361300.4,ENST00000371015.5,ENST00000395636.6,ENST00000434923.1,ENST00000473657.1,ENST00000492611.5,ENST00000541461.5	2071.33	1851.23	0	0	0	0	0	0.25	0.22	0.0738482	0.500093	0.294122	0.0674496	0.44444	0.294012	chr20	59577509	59847711	59712610	+	protein_coding	KNOWN	PHACTR3	9	13	0.142817	Decile 8	Vigintile 15	Non-expressed
ENSG00000087502.17	ENST00000360150.8,ENST00000546509.5,ENST00000546839.5,ENST00000548098.1,ENST00000548441.1,ENST00000548909.5,ENST00000549182.1,ENST00000550353.5,ENST00000551467.5,ENST00000552132.5,ENST00000552155.5,ENST00000611644.4	1207.03	986.96	435	16.42	13.82	435	0	17.68	15.63	14.5073	21.1858	0.0649128	12.8388	18.75	0.0648509	chr12	29337352	29381189	29359270	-	protein_coding	KNOWN	ERGIC2	12	14	-0.445842	Decile 4	Vigintile 7	Expr 60-70%
ENSG00000087510.6	ENST00000201031.2,ENST00000416606.1	2866	2645.89	149	2.1	1.77	149	0	2.18	1.93	1.73592	2.67138	0.0698179	1.54531	2.37246	0.0696871	chr20	56629302	56639283	56634292	+	protein_coding	KNOWN	TFAP2C	2	7	0.464632	Decile 9	Vigintile 18	Expr 20-30%
ENSG00000087586.17	ENST00000312783.10,ENST00000347343.6,ENST00000371356.6,ENST00000395907.5,ENST00000395911.5,ENST00000395913.7,ENST00000395914.5,ENST00000395915.7,ENST00000420474.5,ENST00000422322.5,ENST00000441357.5,ENST00000451915.1,ENST00000456249.5	2033.71	1813.59	2070	42.52	35.79	2070	0	41.08	36.32	38.9864	43.1324	0.017393	34.4499	38.1137	0.0173819	chr20	56369389	56392337	56380863	-	protein_coding	KNOWN	AURKA	13	10	0.084333	Decile 8	Vigintile 15	Expr 80-90%
ENSG00000087589.16	ENST00000360314.7,ENST00000434344.2,ENST00000497244.1	2792.67	2572.55	0	0	0	0	0	0.04	0.04	0.00486965	0.0884191	0.390125	0.00420378	0.0780994	0.390279	chr20	56412112	56460387	56436249	+	protein_coding	KNOWN	CASS4	3	7	-0.033531	Decile 7	Vigintile 14	Non-expressed
ENSG00000087842.10	ENST00000380420.9,ENST00000380421.3,ENST00000471725.1,ENST00000476381.5,ENST00000484433.1,ENST00000492432.5	1268.16	1048.05	241	8.57	7.21	241	0	8.84	7.82	7.45558	10.2531	0.054592	6.59351	9.06783	0.0545166	chrX	15384799	15493564	15439181	-	protein_coding	KNOWN	PIR	6	10	-0.269976	Decile 5	Vigintile 10	Expr 50-60%
ENSG00000087884.14	ENST00000304716.12,ENST00000393427.6,ENST00000525034.1,ENST00000525409.5,ENST00000526164.5,ENST00000526415.5,ENST00000527134.5,ENST00000529666.1,ENST00000531855.1,ENST00000532481.5,ENST00000533193.5,ENST00000630098.2	545.11	325.08	335	38.39	32.31	335	0	37.65	33.29	33.6348	41.6423	0.036616	29.7125	36.7961	0.0366065	chr11	77821109	77918432	77869770	+	protein_coding	KNOWN	AAMDC	12	7	0.007286	Decile 7	Vigintile 14	Expr 80-90%
ENSG00000087903.12	ENST00000303657.9,ENST00000359161.7,ENST00000585324.1,ENST00000586302.5,ENST00000586806.1,ENST00000586940.1,ENST00000587181.1,ENST00000587321.1,ENST00000587700.1,ENST00000588021.5,ENST00000589340.1,ENST00000589523.1,ENST00000589641.1,ENST00000589712.1,ENST00000589742.5,ENST00000590778.1,ENST00000590822.1,ENST00000592172.5,ENST00000592281.5,ENST00000592337.1,ENST00000592473.5,ENST00000592546.5,ENST00000592883.5,ENST00000593241.5	2577.13	2357.04	142	2.24	1.89	142	0	9.74	8.61	4.04144	18.756	0.269957	3.57065	16.5844	0.269994	chr19	5993164	6199572	6096368	-	protein_coding	KNOWN	RFX2	24	18	1.13738	Decile 10	Vigintile 20	Expr 30-40%
ENSG00000087995.15	ENST00000311506.9,ENST00000333483.14,ENST00000582027.1,ENST00000616852.1	2051.74	1831.62	851.87	17.33	14.58	851.84	6.7	16.57	14.65	15.2133	17.866	0.0278464	13.4741	15.8195	0.0277958	chr17	62423867	62450822	62437344	+	protein_coding	KNOWN	METTL2A	4	9	0.687399	Decile 10	Vigintile 19	Expr 60-70%
ENSG00000088002.11	ENST00000201586.6,ENST00000323090.4,ENST00000594274.1,ENST00000597923.1	1295	1074.89	22	0.76	0.64	22	0	0.96	0.85	0.568163	1.41122	0.150982	0.501948	1.24808	0.150996	chr19	48552075	48599425	48575750	+	protein_coding	KNOWN	SULT2B1	4	7	1.61258	Decile 10	Vigintile 20	Expr 20-30%
ENSG00000088035.15	ENST00000263440.4,ENST00000371108.8,ENST00000462390.1,ENST00000465969.5,ENST00000487136.2,ENST00000494765.1,ENST00000603108.5	2267.64	2047.52	417	7.59	6.39	417	0	7.72	6.83	6.77055	8.69112	0.0425982	5.99531	7.69445	0.0425	chr1	63367590	63438562	63403076	+	protein_coding	KNOWN	ALG6	7	15	-0.246818	Decile 6	Vigintile 11	Expr 40-50%
ENSG00000088038.17	ENST00000221232.9,ENST00000358389.7,ENST00000440571.5,ENST00000447684.5,ENST00000457463.1,ENST00000471126.1,ENST00000496327.1,ENST00000613073.4,ENST00000617930.1,ENST00000618939.4	2413.2	2193.09	3768.54	64.02	53.88	3768.6	3.54	61.25	54.16	58.4511	64.114	0.0158806	51.7269	56.7255	0.0159001	chr19	54137728	54155681	54146704	+	protein_coding	KNOWN	CNOT3	10	18	1.70267	Decile 10	Vigintile 20	Expr 80-90%
ENSG00000088053.11	ENST00000310373.7,ENST00000333884.2,ENST00000417454.5,ENST00000465648.1,ENST00000468239.1	1935.34	1715.23	17	0.37	0.31	17	0	0.56	0.49	0.29425	0.860712	0.176962	0.261303	0.762278	0.177023	chr19	55013705	55038264	55025984	-	protein_coding	KNOWN	GP6	5	8	1.20062	Decile 10	Vigintile 20	Expr 10-20%
ENSG00000088179.8	ENST00000263708.6,ENST00000420482.5,ENST00000430976.5,ENST00000431283.1,ENST00000433888.5,ENST00000441089.1,ENST00000460162.1,ENST00000460289.5,ENST00000469511.1,ENST00000485247.1,ENST00000488279.6,ENST00000488896.1	1873.42	1653.36	1877	42.29	35.6	1877	0	40.9	36.16	36.1079	45.906	0.04133	31.9478	40.6051	0.0412832	chr2	119759631	119983818	119871724	+	protein_coding	KNOWN	PTPN4	12	27	-0.184232	Decile 6	Vigintile 12	Expr 80-90%
ENSG00000088205.12	ENST00000263239.6,ENST00000415038.1,ENST00000461443.1,ENST00000474694.1,ENST00000476149.1,ENST00000489933.1	3107.57	2887.46	4341	56.01	47.14	4341	0	53.64	47.43	50.5703	56.7506	0.0197627	44.7248	50.185	0.0197739	chr2	117814650	117832379	117823514	+	protein_coding	KNOWN	DDX18	6	14	-0.042239	Decile 7	Vigintile 14	Expr 80-90%
ENSG00000088247.15	ENST00000398148.7,ENST00000594496.5,ENST00000594745.5,ENST00000595112.5,ENST00000595223.5,ENST00000595258.1,ENST00000595548.5,ENST00000597656.5,ENST00000597704.1,ENST00000599395.5,ENST00000599642.1,ENST00000600480.1,ENST00000619396.4	1319.35	1099.24	12092	409.8	344.91	12092	0	389.34	344.25	379.028	399.192	0.00891303	335.452	353.195	0.00888755	chr19	6413348	6424794	6419071	-	protein_coding	KNOWN	KHSRP	13	21	1.59758	Decile 10	Vigintile 20	Expr 98-99%
ENSG00000088256.8	ENST00000078429.8,ENST00000586180.1,ENST00000586763.1,ENST00000587636.1,ENST00000588401.1,ENST00000590534.1,ENST00000591301.1	3103.86	2883.77	936	12.09	10.18	935.97	0.16	13.1	11.58	10.7035	15.742	0.0657222	9.47464	13.9314	0.0656572	chr19	3094410	3124004	3109207	+	protein_coding	KNOWN	GNA11	7	7	1.58129	Decile 10	Vigintile 20	Expr 50-60%
ENSG00000088280.18	ENST00000336689.7,ENST00000437606.6,ENST00000449467.2,ENST00000465372.5,ENST00000475814.5,ENST00000478858.5,ENST00000484418.1,ENST00000492982.6,ENST00000495646.5,ENST00000530874.1,ENST00000608765.1,ENST00000618240.4	3050.98	2830.87	2464.93	32.44	27.3	2464.92	0.27	31.85	28.16	29.9356	33.8264	0.0210734	26.4701	29.9103	0.0210513	chr1	23428563	23484568	23456565	-	protein_coding	KNOWN	ASAP3	12	25	0.843782	Decile 10	Vigintile 19	Expr 70-80%
ENSG00000088298.12	ENST00000374491.3,ENST00000374492.7	1909.34	1689.23	831	18.33	15.42	831	0	17.4	15.38	16.1972	18.5701	0.0235342	14.3504	16.4483	0.0235261	chr20	35115357	35147364	35131360	-	protein_coding	KNOWN	EDEM2	2	11	0.533495	Decile 9	Vigintile 18	Expr 60-70%
ENSG00000088305.18	ENST00000201963.3,ENST00000328111.6,ENST00000348286.6,ENST00000353855.6,ENST00000443239.7,ENST00000456297.6	4292.73	4072.61	49790	455.45	383.33	49790	0	431.1	381.18	427.143	435.181	0.00317621	377.869	384.684	0.00304301	chr20	32762385	32809356	32785870	+	protein_coding	KNOWN	DNMT3B	6	23	1.25783	Decile 10	Vigintile 20	Expr 98-99%
ENSG00000088320.3	ENST00000201979.2	1665	1444.89	0	0	0	0	0	0.02	0.02	7.79032e-08	0.0715829	0.658583	6.89455e-08	0.0633291	0.658569	chr20	31475293	31484905	31480099	+	protein_coding	KNOWN	REM1	1	5	0.282874	Decile 9	Vigintile 17	Non-expressed
ENSG00000088325.15	ENST00000300403.10,ENST00000340513.4	3497.53	3277.42	8037	91.36	76.89	8037	0	86.46	76.45	84.5267	88.3227	0.00754715	74.8186	78.1421	0.00744847	chr20	31739271	31801805	31770538	+	protein_coding	KNOWN	TPX2	2	19	0.432351	Decile 9	Vigintile 17	Expr 92-93%
ENSG00000088356.5	ENST00000202017.5	1998	1777.89	968	20.28	17.07	967.98	0.14	19.21	16.99	18.0186	20.4384	0.0217957	15.9065	18.0454	0.0217633	chr20	31944342	31952092	31948217	-	protein_coding	KNOWN	PDRG1	1	5	0.65966	Decile 9	Vigintile 18	Expr 60-70%
ENSG00000088367.20	ENST00000202028.9,ENST00000338074.6,ENST00000373941.5,ENST00000373945.5,ENST00000373946.7,ENST00000373950.6,ENST00000406771.6,ENST00000427533.2,ENST00000430276.5,ENST00000432589.5,ENST00000432603.1,ENST00000441639.5,ENST00000447825.5,ENST00000451082.5,ENST00000452261.5,ENST00000454226.5,ENST00000479336.1,ENST00000628415.2	2855.88	2635.77	1222	17.27	14.54	1222	0	23.08	20.41	16.3155	33.7294	0.125462	14.4168	29.8183	0.125486	chr20	36091504	36232799	36162151	+	protein_coding	KNOWN	EPB41L1	18	23	0.707928	Decile 10	Vigintile 19	Expr 60-70%
ENSG00000088386.15	ENST00000376494.1,ENST00000376503.9,ENST00000613008.1,ENST00000618992.4	3039.44	2819.32	104	1.37	1.16	104	0	1.4	1.23	1.13412	1.67341	0.06615	1.00062	1.47793	0.066135	chr13	98683801	98752654	98718227	-	protein_coding	KNOWN	SLC15A1	4	25	0.107186	Decile 8	Vigintile 15	Expr 20-30%
ENSG00000088387.17	ENST00000339416.6,ENST00000340449.7,ENST00000376460.5,ENST00000400228.6,ENST00000419908.5,ENST00000427887.2,ENST00000442173.5,ENST00000448493.6,ENST00000449796.5,ENST00000450257.2,ENST00000451563.5,ENST00000472874.1,ENST00000473165.1,ENST00000479769.1,ENST00000481051.1,ENST00000627024.2,ENST00000630992.2	2220.83	2000.8	1301	24.22	20.39	1301	0	24.44	21.61	20.8702	28.2202	0.0520097	18.4192	24.9254	0.0520421	chr13	98793487	99086625	98940056	-	protein_coding	KNOWN	DOCK9	17	57	0.052345	Decile 8	Vigintile 15	Expr 70-80%
ENSG00000088448.14	ENST00000267339.6,ENST00000310847.8,ENST00000460846.1,ENST00000463156.1,ENST00000464579.1,ENST00000465753.1,ENST00000475809.1,ENST00000485844.1,ENST00000489973.6,ENST00000494859.5,ENST00000603993.1	1453.01	1232.92	4163	125.76	105.85	4163	0	119.9	106.01	114.732	125.011	0.0148094	101.469	110.546	0.014765	chr13	110878540	110915069	110896804	-	protein_coding	KNOWN	ANKRD10	11	6	0.178657	Decile 8	Vigintile 16	Expr 94-95%
ENSG00000088451.10	ENST00000261296.6,ENST00000470480.1,ENST00000498294.5	1696.02	1475.9	235	5.93	4.99	235	0	5.78	5.11	4.9659	6.64491	0.0499278	4.38244	5.8673	0.0500289	chr13	94574051	94596257	94585154	-	protein_coding	KNOWN	TGDS	3	12	-0.134899	Decile 6	Vigintile 12	Expr 40-50%
ENSG00000088538.12	ENST00000266037.9	8755	8534.89	860	3.75	3.16	860	0	3.56	3.14	3.32056	3.79637	0.0230381	2.93832	3.3587	0.0229985	chr3	50675241	51384198	51029719	+	protein_coding	KNOWN	DOCK3	1	53	0.452172	Decile 9	Vigintile 18	Expr 30-40%
ENSG00000088543.14	ENST00000357203.7,ENST00000422619.1,ENST00000426034.5,ENST00000430746.5,ENST00000441239.5,ENST00000449241.5,ENST00000464080.5,ENST00000484982.1,ENST00000485902.1,ENST00000486175.5,ENST00000491269.1	1829.25	1609.15	300	6.95	5.85	300	0	7.41	6.56	6.15715	8.70376	0.0597542	5.45429	7.70821	0.0598365	chr3	50558025	50571027	50564526	-	protein_coding	KNOWN	C3orf18	11	6	1.31054	Decile 10	Vigintile 20	Expr 40-50%
ENSG00000088682.13	ENST00000262507.10,ENST00000562426.5,ENST00000562734.5,ENST00000563166.1,ENST00000563391.1,ENST00000564115.5,ENST00000564655.5,ENST00000565964.5,ENST00000566388.5,ENST00000567072.5,ENST00000567384.1,ENST00000567480.1,ENST00000567576.1,ENST00000567933.5,ENST00000568790.5,ENST00000569980.1	1344.65	1124.54	993	32.9	27.69	993	0	33.06	29.23	30.5797	35.7069	0.0269147	27.0118	31.5457	0.0268644	chr16	57447425	57461275	57454350	+	protein_coding	KNOWN	COQ9	16	9	0.630439	Decile 9	Vigintile 18	Expr 70-80%
ENSG00000088726.15	ENST00000264728.8,ENST00000314124.11,ENST00000428020.5,ENST00000435218.6,ENST00000435575.5,ENST00000476331.5,ENST00000480698.1,ENST00000485124.1	1547	1326.89	2	0.06	0.05	2	0	0.6	0.53	0.192424	1.08024	0.265984	0.170033	0.955136	0.26579	chr3	12733525	12769457	12751491	-	protein_coding	KNOWN	TMEM40	8	12	0.32709	Decile 9	Vigintile 17	Expr 0-10%
ENSG00000088727.12	ENST00000265529.7,ENST00000335044.6,ENST00000425452.1,ENST00000425853.5,ENST00000432493.5,ENST00000443784.5,ENST00000444589.6,ENST00000452770.6,ENST00000456548.5,ENST00000484629.1,ENST00000487440.5,ENST00000489391.1,ENST00000498584.1	789.2	569.13	136.08	8.91	7.5	136.2	0.45	8.97	7.93	7.29152	10.6461	0.0648445	6.45266	9.41849	0.0648557	chr3	47228026	47283451	47255738	-	protein_coding	KNOWN	KIF9	13	22	0.853846	Decile 10	Vigintile 19	Expr 50-60%
ENSG00000088756.12	ENST00000262227.7,ENST00000314319.7,ENST00000383472.8,ENST00000419673.6,ENST00000531294.5,ENST00000532723.5,ENST00000532996.5,ENST00000577524.5,ENST00000579245.1,ENST00000579689.1,ENST00000579796.1,ENST00000581099.5,ENST00000583410.1,ENST00000584287.5,ENST00000584387.1	3296.63	3076.52	343	4.15	3.5	343	0	5.54	4.9	4.45166	6.7539	0.0720174	3.93853	5.97539	0.0719919	chr18	6729718	6915716	6822717	+	protein_coding	KNOWN	ARHGAP28	15	18	-0.122261	Decile 7	Vigintile 13	Expr 30-40%
ENSG00000088766.11	ENST00000378863.8,ENST00000378868.4,ENST00000452938.5,ENST00000464921.5,ENST00000478846.1,ENST00000489345.5,ENST00000609154.1	1166.93	946.82	767	30.18	25.4	767	0	28.97	25.62	26.3957	31.6018	0.0308559	23.294	27.9006	0.0308723	chr20	6006090	6040053	6023071	+	protein_coding	KNOWN	CRLS1	7	8	-0.122934	Decile 7	Vigintile 13	Expr 70-80%
ENSG00000088782.4	ENST00000382388.3	514	293.98	0	0	0	0	0	0.12	0.11	6.86388e-07	0.35693	0.656637	6.08096e-07	0.315802	0.656623	chr20	157470	159163	158316	+	protein_coding	KNOWN	DEFB127	1	2	-0.090707	Decile 7	Vigintile 13	Non-expressed
ENSG00000088808.16	ENST00000202556.13,ENST00000553739.2,ENST00000554106.5,ENST00000554136.1,ENST00000554432.1,ENST00000555183.1,ENST00000555391.5,ENST00000555708.1,ENST00000555734.5,ENST00000555825.5,ENST00000555991.1,ENST00000556325.1,ENST00000556334.5,ENST00000556597.1,ENST00000557082.5,ENST00000557587.1,ENST00000557744.1	3302.44	3082.35	333	4.02	3.39	333	0	6	5.31	4.56216	7.57573	0.0870783	4.03507	6.70161	0.0869889	chr14	103733752	103847590	103790671	-	protein_coding	KNOWN	PPP1R13B	17	18	0.823848	Decile 10	Vigintile 19	Expr 30-40%
ENSG00000088812.17	ENST00000262919.9,ENST00000446916.2	7097.65	6877.54	1560	8.45	7.11	1560	0	8	7.08	7.47106	8.54158	0.0231161	6.61718	7.56265	0.0230901	chr20	3471040	3651122	3561081	+	protein_coding	KNOWN	ATRN	2	29	0.393609	Decile 9	Vigintile 17	Expr 40-50%
ENSG00000088826.17	ENST00000278795.7,ENST00000305958.8,ENST00000339123.10,ENST00000346595.6,ENST00000379460.6,ENST00000457205.1,ENST00000466004.1,ENST00000484515.1,ENST00000486998.5,ENST00000493223.1,ENST00000494098.5,ENST00000621355.4	1734.19	1514.08	365	8.98	7.56	365	0	14.82	13.1	8.09076	25.5228	0.21252	7.17667	22.6038	0.212344	chr20	4120980	4187747	4154363	+	protein_coding	KNOWN	SMOX	12	9	0.546304	Decile 9	Vigintile 18	Expr 50-60%
ENSG00000088827.12	ENST00000344754.5,ENST00000419548.4	5523	5302.89	0	0	0	0	0	0.01	0.01	0.000327006	0.0339816	0.481271	0.000226438	0.0299925	0.481461	chr20	3686970	3707128	3697049	-	protein_coding	KNOWN	SIGLEC1	2	21	1.21774	Decile 10	Vigintile 20	Non-expressed
ENSG00000088832.14	ENST00000381715.3,ENST00000381719.7,ENST00000381724.7,ENST00000400137.8,ENST00000439640.4,ENST00000460490.1,ENST00000474657.5,ENST00000474726.5,ENST00000612074.4,ENST00000614856.1,ENST00000618612.4	1163.66	943.57	6402.09	252.77	212.74	6402.13	2.77	240.28	212.46	231.1	249.065	0.0127511	204.556	220.423	0.0127389	chr20	1368978	1393172	1381075	-	protein_coding	KNOWN	FKBP1A	11	5	0.461699	Decile 9	Vigintile 18	Expr 97-98%
ENSG00000088833.17	ENST00000216879.8,ENST00000353088.6,ENST00000381653.9,ENST00000461211.5,ENST00000470376.5,ENST00000476071.5,ENST00000478168.1,ENST00000487086.1,ENST00000489203.2,ENST00000553571.5,ENST00000555359.1,ENST00000555568.5,ENST00000555944.5	1783.58	1563.47	2403	57.26	48.19	2403	0	55.05	48.68	51.4358	58.6188	0.0224746	45.507	51.8618	0.0225058	chr20	1442162	1473842	1458002	-	protein_coding	KNOWN	NSFL1C	13	10	0.479587	Decile 9	Vigintile 18	Expr 80-90%
ENSG00000088836.12	ENST00000380056.7,ENST00000380059.7,ENST00000437836.2,ENST00000470631.1,ENST00000474451.5,ENST00000488544.1,ENST00000539553.6	2755.63	2535.53	1328	19.51	16.42	1328	0	18.9	16.72	17.5013	20.3515	0.0260842	15.48	18.0031	0.0260512	chr20	3227417	3239190	3233303	-	protein_coding	KNOWN	SLC4A11	7	20	1.32052	Decile 10	Vigintile 20	Expr 60-70%
ENSG00000088854.12	ENST00000252032.9,ENST00000619760.1	6833.85	6613.74	543	3.06	2.57	543	0	2.92	2.58	2.67037	3.16766	0.0295539	2.36299	2.8031	0.0295478	chr20	3249305	3407625	3328465	-	protein_coding	KNOWN	C20orf194	2	37	0.665432	Decile 9	Vigintile 18	Expr 30-40%
ENSG00000088876.11	ENST00000278772.8,ENST00000358413.6,ENST00000381253.5,ENST00000421216.1,ENST00000445484.5,ENST00000465019.1,ENST00000612935.4,ENST00000617391.4	3335.64	3115.52	185	2.21	1.86	184.06	1.19	2.45	2.17	2.0158	2.91771	0.0620886	1.78488	2.58185	0.0621665	chr20	2481817	2524702	2503259	-	protein_coding	KNOWN	ZNF343	8	8	0.534016	Decile 9	Vigintile 18	Expr 30-40%
ENSG00000088881.20	ENST00000342725.9,ENST00000380648.8,ENST00000449079.7,ENST00000463145.2,ENST00000469215.1,ENST00000477287.1,ENST00000481662.2,ENST00000491472.2,ENST00000497450.5,ENST00000609451.5,ENST00000609967.5	1737.06	1516.96	92	2.26	1.9	92	0	3.45	3.05	2.23967	4.93168	0.132636	1.97446	4.35629	0.13254	chr20	2692878	2760108	2726493	+	protein_coding	KNOWN	EBF4	11	18	0.95599	Decile 10	Vigintile 19	Expr 30-40%
ENSG00000088882.7	ENST00000380605.2	2391	2170.89	2162	37.1	31.23	2162	0	35.12	31.06	33.6478	36.6206	0.0146273	29.7632	32.393	0.0146115	chr20	2794069	2800637	2797353	-	protein_coding	KNOWN	CPXM1	1	14	1.39408	Decile 10	Vigintile 20	Expr 80-90%
ENSG00000088888.17	ENST00000416600.6,ENST00000428216.3	11702	11481.9	3486	11.31	9.52	3486	0	10.71	9.47	10.3572	11.0697	0.0114326	9.16682	9.79556	0.0114418	chr20	3846799	3876123	3861461	+	protein_coding	KNOWN	MAVS	2	7	1.05086	Decile 10	Vigintile 20	Expr 50-60%
ENSG00000088899.14	ENST00000329152.7,ENST00000337576.6,ENST00000360342.7	4361.43	4141.32	2522	22.69	19.09	2522	0	21.48	18.99	20.6084	22.3243	0.0139322	18.2491	19.7635	0.013902	chr20	3162617	3173592	3168104	-	protein_coding	KNOWN	RP5-1187M17.10	3	6	1.08313	Decile 10	Vigintile 20	Expr 70-80%
ENSG00000088926.13	ENST00000264691.4,ENST00000264692.8,ENST00000403665.6,ENST00000452239.1,ENST00000492972.6,ENST00000503841.1,ENST00000514715.1	1055.91	835.83	11	0.49	0.41	10.82	0.45	0.84	0.74	0.393698	1.3383	0.199449	0.343204	1.17888	0.199574	chr4	186265945	186288806	186277375	+	protein_coding	KNOWN	F11	7	15	-0.077921	Decile 7	Vigintile 13	Expr 10-20%
ENSG00000088930.7	ENST00000377191.4	3437	3216.89	6865.83	79.51	66.92	6865.84	0.4	75.25	66.53	73.5007	77.088	0.00819172	65.0195	68.1642	0.00812611	chr20	21303304	21389827	21346565	+	protein_coding	KNOWN	XRN2	1	30	0.07912	Decile 8	Vigintile 15	Expr 91-92%
ENSG00000088970.15	ENST00000419359.5,ENST00000423272.1,ENST00000441136.1,ENST00000451772.5,ENST00000611685.4,ENST00000612654.1,ENST00000616679.4,ENST00000616848.4,ENST00000619179.4,ENST00000619189.4,ENST00000619574.4,ENST00000620553.2,ENST00000620891.4,ENST00000621366.1,ENST00000622184.4	2130.57	1910.46	1168	22.78	19.17	1168	0	31.56	27.91	21.5607	49.3976	0.159773	19.1058	43.7408	0.159823	chr20	21125983	21246622	21186302	+	protein_coding	KNOWN	KIZ	15	13	0.157326	Decile 8	Vigintile 16	Expr 70-80%
ENSG00000088986.10	ENST00000242577.10,ENST00000392508.2,ENST00000392509.6,ENST00000548214.1,ENST00000548342.5,ENST00000549649.5,ENST00000549989.1,ENST00000550178.1,ENST00000550845.5,ENST00000552316.1,ENST00000552870.1	719.68	499.59	4584	341.83	287.7	4584	0	324.27	286.72	314.831	333.636	0.0100245	278.796	295.38	0.00998268	chr12	120469850	120498493	120484171	+	protein_coding	KNOWN	DYNLL1	11	6	1.03705	Decile 10	Vigintile 20	Expr 98-99%
ENSG00000088992.17	ENST00000335209.11,ENST00000462502.5,ENST00000470612.5,ENST00000482176.1,ENST00000535198.1,ENST00000541210.5,ENST00000549210.1,ENST00000552139.1	1026.98	806.86	178	8.22	6.92	178	0.03	9.26	8.19	7.61934	11.0996	0.0644006	6.7354	9.81571	0.0643737	chr12	117038923	117099479	117069201	-	protein_coding	KNOWN	TESC	8	8	0.626834	Decile 9	Vigintile 18	Expr 40-50%
ENSG00000089006.16	ENST00000377759.8,ENST00000377768.7,ENST00000419004.2,ENST00000431277.5,ENST00000463050.5,ENST00000469704.1,ENST00000474883.5,ENST00000475716.5,ENST00000476648.5,ENST00000481323.1,ENST00000483485.5,ENST00000484809.1,ENST00000486039.1,ENST00000490175.5,ENST00000491090.5,ENST00000494401.5,ENST00000606557.1,ENST00000606570.1,ENST00000606602.1	1775.99	1555.88	4679	112.03	94.29	4679	0	109.05	96.42	104.484	113.557	0.0144784	92.5118	100.52	0.0144649	chr20	17941597	17968980	17955288	-	protein_coding	KNOWN	SNX5	19	14	0.610309	Decile 9	Vigintile 18	Expr 93-94%
ENSG00000089009.15	ENST00000202773.13,ENST00000424576.6,ENST00000546368.2,ENST00000548343.1,ENST00000549562.1,ENST00000549847.5,ENST00000550238.1,ENST00000550566.6,ENST00000551041.6,ENST00000551291.6,ENST00000552455.5,ENST00000553205.1,ENST00000553213.2	964.31	744.2	32361.4	1619.98	1363.46	32361.8	12.14	1535.31	1357.52	1517.8	1553.05	0.0039703	1343.14	1373.33	0.00384971	chr12	112405190	112418838	112412014	-	protein_coding	KNOWN	RPL6	13	7	0.905373	Decile 10	Vigintile 19	Expr 99-100%
ENSG00000089012.14	ENST00000216927.4,ENST00000303415.7,ENST00000344103.8,ENST00000381580.5,ENST00000381583.6,ENST00000478145.6,ENST00000497407.2	1120.14	900.06	0	0	0	0	0	0.42	0.37	0.109921	0.835637	0.309607	0.0973316	0.739492	0.309617	chr20	1629152	1657779	1643465	-	protein_coding	KNOWN	SIRPG	7	6	0.059699	Decile 8	Vigintile 15	Non-expressed
ENSG00000089022.13	ENST00000546394.1,ENST00000547067.1,ENST00000547305.1,ENST00000547915.1,ENST00000549875.1,ENST00000550735.6,ENST00000551404.6,ENST00000552111.5,ENST00000553053.5,ENST00000602983.1	1822.57	1602.45	2046.61	47.58	40.05	2047.67	10.8	45.81	40.51	42.8153	48.7924	0.0225415	37.9485	43.2284	0.0225525	chr12	111841978	111902238	111872108	+	protein_coding	KNOWN	MAPKAPK5	10	14	0.591951	Decile 9	Vigintile 18	Expr 80-90%
ENSG00000089041.16	ENST00000261826.10,ENST00000328963.9,ENST00000535250.5,ENST00000535600.2,ENST00000535928.5,ENST00000537312.5,ENST00000538011.5,ENST00000539606.5,ENST00000539695.5,ENST00000541022.5,ENST00000541564.5,ENST00000541716.5,ENST00000545434.5	1313.46	1093.41	14	0.48	0.4	14	0	0.77	0.68	0.352673	1.26947	0.210323	0.312096	1.12325	0.210199	chr12	121132819	121188032	121160425	+	protein_coding	KNOWN	P2RX7	13	14	0.786839	Decile 10	Vigintile 19	Expr 10-20%
ENSG00000089048.14	ENST00000202816.5,ENST00000617257.1	2650.62	2430.5	1192	18.27	15.38	1192	0	17.32	15.31	15.945	18.7502	0.0281912	14.0801	16.565	0.0282127	chr20	13714322	13784886	13749604	-	protein_coding	KNOWN	ESF1	2	14	-0.086716	Decile 7	Vigintile 13	Expr 60-70%
ENSG00000089050.14	ENST00000337227.8,ENST00000491835.1,ENST00000493184.5,ENST00000622282.1	2362.92	2142.83	520	9.04	7.61	520	0	8.87	7.85	7.07573	10.7442	0.0718798	6.26794	9.51208	0.0719474	chr20	18486540	18497243	18491891	-	protein_coding	KNOWN	RBBP9	4	6	0.123502	Decile 8	Vigintile 15	Expr 50-60%
ENSG00000089053.12	ENST00000261819.7,ENST00000366333.3,ENST00000422342.2,ENST00000441917.6,ENST00000534976.5,ENST00000535463.1,ENST00000535472.5,ENST00000535482.1,ENST00000535641.5,ENST00000536416.5,ENST00000536837.1,ENST00000538223.1,ENST00000538334.1,ENST00000539079.5,ENST00000539612.5,ENST00000539871.1,ENST00000541652.5,ENST00000541887.5,ENST00000544314.5,ENST00000544442.5,ENST00000545218.5,ENST00000545801.1	2169.31	1949.2	3956.59	75.62	63.65	3956.66	1.12	74.06	65.49	70.778	77.4315	0.0152529	62.5465	68.4193	0.0152293	chr12	121308245	121399896	121354070	-	protein_coding	KNOWN	ANAPC5	22	17	0.72601	Decile 10	Vigintile 19	Expr 90-91%
ENSG00000089057.14	ENST00000338244.5,ENST00000379333.5,ENST00000423430.1,ENST00000468355.5,ENST00000496331.1	6676.1	6455.99	1589	9.17	7.72	1589	0	8.98	7.94	8.33869	9.66123	0.0247197	7.37385	8.54436	0.0246799	chr20	4852356	5010293	4931324	-	protein_coding	KNOWN	SLC23A2	5	17	0.317394	Decile 9	Vigintile 17	Expr 50-60%
ENSG00000089060.11	ENST00000202831.7,ENST00000546737.5,ENST00000548186.5,ENST00000548477.5,ENST00000548518.1,ENST00000549069.5,ENST00000549181.5,ENST00000549372.1,ENST00000549605.5,ENST00000550047.5,ENST00000550672.5,ENST00000551230.1,ENST00000552014.5,ENST00000552565.5,ENST00000552613.1,ENST00000553238.5	2364.49	2144.37	373	6.48	5.45	373	0	7.69	6.8	6.56375	8.94812	0.0539766	5.80802	7.91846	0.0539689	chr12	113298759	113359493	113329126	-	protein_coding	KNOWN	SLC8B1	16	17	0.89968	Decile 10	Vigintile 19	Expr 40-50%
ENSG00000089063.14	ENST00000202834.11,ENST00000342308.9,ENST00000379276.4,ENST00000379277.6,ENST00000379279.6,ENST00000379283.6,ENST00000379286.6,ENST00000379299.6,ENST00000492419.1,ENST00000612323.4,ENST00000615008.4	1511.84	1291.72	1804	52.03	43.79	1804	0	50.01	44.22	47.5317	52.5131	0.0170458	42.0638	46.4625	0.0170108	chr20	5068232	5113103	5090667	-	protein_coding	KNOWN	TMEM230	11	6	0.310606	Decile 9	Vigintile 17	Expr 80-90%
ENSG00000089091.16	ENST00000262547.9,ENST00000329494.9,ENST00000357236.8,ENST00000358866.10,ENST00000377630.9,ENST00000460891.5,ENST00000470526.1,ENST00000476058.5,ENST00000480488.2,ENST00000608192.5,ENST00000609267.5	1669.2	1449.09	323	8.3	6.99	323	0	8.21	7.26	6.98839	9.42207	0.0514201	6.17484	8.32554	0.0513925	chr20	18383367	18467281	18425324	-	protein_coding	KNOWN	DZANK1	11	22	0.040985	Decile 7	Vigintile 14	Expr 40-50%
ENSG00000089094.16	ENST00000377069.8,ENST00000377071.8,ENST00000446152.6,ENST00000536036.1,ENST00000536437.5,ENST00000538046.6,ENST00000538243.1,ENST00000538379.5,ENST00000538503.5,ENST00000539394.5,ENST00000540191.1,ENST00000541318.1,ENST00000541511.1,ENST00000542030.5,ENST00000542973.5,ENST00000543025.5,ENST00000543852.5,ENST00000545022.5,ENST00000611216.4	2940.27	2720.16	5401.74	73.98	62.26	5401.37	3.11	72.75	64.33	67.748	77.8974	0.0240401	59.9622	68.9305	0.024067	chr12	121429097	121581015	121505056	-	protein_coding	KNOWN	KDM2B	19	23	1.19777	Decile 10	Vigintile 20	Expr 90-91%
ENSG00000089101.17	ENST00000245957.9,ENST00000340348.10,ENST00000377293.5,ENST00000377303.6,ENST00000377306.5,ENST00000377308.6,ENST00000389656.4,ENST00000431753.1,ENST00000442372.2,ENST00000451767.6,ENST00000468719.5,ENST00000469994.1,ENST00000471716.1,ENST00000472660.1,ENST00000475466.5,ENST00000476414.5,ENST00000486624.1,ENST00000488640.1,ENST00000493330.5,ENST00000494029.5,ENST00000497372.1	729.38	509.31	6	0.44	0.37	6	0	2.03	1.8	1.19645	2.96246	0.15126	1.05699	2.6193	0.151447	chr20	20052514	20360702	20206608	+	protein_coding	KNOWN	CFAP61	21	27	-0.138264	Decile 6	Vigintile 12	Expr 10-20%
ENSG00000089116.3	ENST00000261731.3,ENST00000557836.1	2939	2718.89	60	0.82	0.69	60	0	0.88	0.78	0.633189	1.1527	0.0994188	0.561095	1.02049	0.0994261	chr12	113462034	113472280	113467157	-	protein_coding	KNOWN	LHX5	2	5	0.550793	Decile 9	Vigintile 18	Expr 20-30%
ENSG00000089123.15	ENST00000337743.8,ENST00000434275.1,ENST00000455532.5,ENST00000465381.5,ENST00000476108.5,ENST00000480436.5,ENST00000483898.1	2210.66	1990.54	253	4.73	3.99	253	0	5.16	4.56	4.34813	6.0113	0.0553441	3.84655	5.31491	0.0552874	chr20	13389392	13638940	13514166	-	protein_coding	KNOWN	TASP1	7	14	-0.345131	Decile 5	Vigintile 9	Expr 40-50%
ENSG00000089127.12	ENST00000202917.9,ENST00000445409.6,ENST00000452357.6,ENST00000540589.2,ENST00000549820.1,ENST00000550689.1,ENST00000550883.1,ENST00000551241.5,ENST00000552526.1,ENST00000553152.1,ENST00000553185.1	1684	1463.89	2	0.05	0.04	2	0	1.29	1.14	0.385354	2.41922	0.289625	0.344166	2.14398	0.289751	chr12	112906777	112933222	112919999	+	protein_coding	KNOWN	OAS1	11	6	0.050274	Decile 8	Vigintile 15	Expr 0-10%
ENSG00000089154.10	ENST00000300648.6,ENST00000547263.1,ENST00000547369.5,ENST00000548132.1,ENST00000548821.1,ENST00000549815.1,ENST00000550471.1,ENST00000551549.1,ENST00000551920.1	5604.15	5384.1	15052	104.15	87.66	15052	0.17	100.82	89.14	93.1657	109.156	0.0273213	82.3326	96.4738	0.0273349	chr12	120127203	120194710	120160956	-	protein_coding	KNOWN	GCN1	9	58	1.40925	Decile 10	Vigintile 20	Expr 93-94%
ENSG00000089157.15	ENST00000228306.8,ENST00000313104.9,ENST00000392514.8,ENST00000546564.5,ENST00000546989.5,ENST00000546990.5,ENST00000547173.5,ENST00000547191.5,ENST00000547211.5,ENST00000547475.5,ENST00000548495.5,ENST00000548551.5,ENST00000548568.5,ENST00000549098.5,ENST00000549242.1,ENST00000550296.5,ENST00000550423.5,ENST00000550856.5,ENST00000551150.5,ENST00000551217.1,ENST00000551258.5,ENST00000551336.1,ENST00000551783.1,ENST00000551914.1,ENST00000552292.5,ENST00000552461.5,ENST00000552902.5	1173.01	952.9	100400	3925.17	3303.64	100400	61.9	3720.35	3289.54	3692.14	3749.08	0.00263945	3267.96	3315.06	0.00247432	chr12	120196686	120201235	120198960	-	protein_coding	KNOWN	RPLP0	27	8	1.75987	Decile 10	Vigintile 20	Expr 99-100%
ENSG00000089159.15	ENST00000228307.11,ENST00000267257.11,ENST00000323871.9,ENST00000424649.6,ENST00000440827.3,ENST00000458477.6,ENST00000536957.5,ENST00000538144.5,ENST00000540221.1,ENST00000543331.1,ENST00000546532.5,ENST00000547746.1,ENST00000547772.1,ENST00000547983.5,ENST00000548912.5,ENST00000550205.1,ENST00000550795.1,ENST00000551327.5,ENST00000552550.5	3213.54	2993.44	4135.82	51.47	43.32	4134.38	10.95	50.58	44.72	47.9303	53.1569	0.0177068	42.4286	47.0443	0.0176959	chr12	120210439	120265771	120238105	-	protein_coding	KNOWN	PXN	19	14	1.51285	Decile 10	Vigintile 20	Expr 80-90%
ENSG00000089163.4	ENST00000202967.4,ENST00000536460.1,ENST00000537892.1	1217	996.89	74	2.77	2.33	74	0	3.02	2.67	2.27709	3.82046	0.0874319	2.01901	3.38569	0.0875034	chr12	120302316	120313249	120307782	+	protein_coding	KNOWN	SIRT4	3	4	1.32982	Decile 10	Vigintile 20	Expr 30-40%
ENSG00000089169.14	ENST00000389385.8,ENST00000415485.7,ENST00000543106.6,ENST00000546426.5,ENST00000546687.1,ENST00000546703.5,ENST00000547099.5,ENST00000547222.1,ENST00000547686.5,ENST00000547728.5,ENST00000547840.5,ENST00000548197.5,ENST00000548866.5,ENST00000549324.1,ENST00000549736.5,ENST00000549769.5,ENST00000549913.6,ENST00000550901.5,ENST00000551052.5,ENST00000551198.5,ENST00000551593.5,ENST00000551748.5,ENST00000552352.1,ENST00000552667.5,ENST00000552679.6,ENST00000552755.1,ENST00000553114.5	1153.92	933.83	3	0.12	0.1	3	0	2.06	1.82	1.23068	2.94624	0.146207	1.09086	2.60907	0.14627	chr12	112570380	112898881	112734630	+	protein_coding	KNOWN	RPH3A	27	22	0.422735	Decile 9	Vigintile 17	Expr 0-10%
ENSG00000089177.17	ENST00000354981.6,ENST00000355755.7,ENST00000408042.5,ENST00000450176.1	4490.82	4270.72	428	3.73	3.14	428	0	4.17	3.68	3.1821	5.28397	0.091396	2.79929	4.65908	0.0913812	chr20	16272104	16573433	16422768	-	protein_coding	KNOWN	KIF16B	4	26	-0.112859	Decile 7	Vigintile 13	Expr 30-40%
ENSG00000089195.14	ENST00000203001.6,ENST00000453074.6,ENST00000466974.5,ENST00000473131.5,ENST00000493972.1	2349.88	2129.77	674	11.79	9.92	674	0	11.43	10.11	10.4974	12.3964	0.0284147	9.28228	10.9578	0.0283753	chr20	5937235	5950558	5943896	-	protein_coding	KNOWN	TRMT6	5	11	0.209702	Decile 8	Vigintile 16	Expr 50-60%
ENSG00000089199.9	ENST00000378961.8,ENST00000455042.1,ENST00000488832.1	2544.98	2324.86	133	2.13	1.79	133	0	2.13	1.89	1.76166	2.51408	0.0606296	1.55892	2.22398	0.0606179	chr20	5911430	5925361	5918395	+	protein_coding	KNOWN	CHGB	3	5	0.103169	Decile 8	Vigintile 15	Expr 20-30%
ENSG00000089220.4	ENST00000261313.2,ENST00000542939.1	1594.41	1374.3	13121	355.68	299.36	13121	0	336.09	297.17	326.161	346.425	0.0103569	288.589	306.42	0.0102954	chr12	118135858	118145584	118140721	+	protein_coding	KNOWN	PEBP1	2	4	0.736908	Decile 10	Vigintile 19	Expr 98-99%
ENSG00000089225.19	ENST00000310346.8,ENST00000349716.9,ENST00000405440.6,ENST00000526441.1,ENST00000552726.1	1303.76	1083.7	3	0.1	0.09	3	0	0.26	0.23	0.0571832	0.537275	0.340911	0.050372	0.474935	0.341102	chr12	114353931	114408442	114381186	-	protein_coding	KNOWN	TBX5	5	9	0.181823	Decile 8	Vigintile 16	Expr 0-10%
ENSG00000089234.15	ENST00000327551.6,ENST00000419234.8,ENST00000547043.1	2847.19	2627.08	843	11.95	10.06	843	0	11.39	10.07	10.3904	12.3655	0.0301947	9.2004	10.9454	0.0300999	chr12	111642146	111685986	111664066	-	protein_coding	KNOWN	BRAP	3	12	0.572766	Decile 9	Vigintile 18	Expr 50-60%
ENSG00000089248.6	ENST00000261735.3,ENST00000455836.1,ENST00000546477.1,ENST00000552052.1,ENST00000553161.1	1671.4	1451.29	6642.12	170.5	143.5	6641.56	4.62	161.99	143.23	157.685	166.581	0.00944937	139.384	147.225	0.00941904	chr12	112013316	112023451	112018383	+	protein_coding	KNOWN	ERP29	5	3	0.823438	Decile 10	Vigintile 19	Expr 96-97%
ENSG00000089250.18	ENST00000317775.10,ENST00000338101.8,ENST00000344089.4,ENST00000477584.1,ENST00000549189.1,ENST00000618760.4	12158	11937.9	539	1.68	1.42	539	0	1.9	1.68	1.5749	2.29916	0.0640125	1.38816	2.02892	0.0640651	chr12	117208142	117452170	117330156	-	protein_coding	KNOWN	NOS1	6	31	0.437136	Decile 9	Vigintile 17	Expr 20-30%
ENSG00000089280.18	ENST00000254108.11,ENST00000380244.7,ENST00000474990.5,ENST00000483853.1,ENST00000487045.6,ENST00000487509.6,ENST00000487974.1,ENST00000564766.1,ENST00000566605.5,ENST00000568685.1,ENST00000568901.2,ENST00000569760.5,ENST00000570090.1	1401.01	1180.91	25537	805.61	678.05	25536.7	0.59	764.29	675.79	748.541	780.05	0.00709875	662.366	690.063	0.00701862	chr16	31180110	31194871	31187490	+	protein_coding	KNOWN	FUS	13	15	1.31744	Decile 10	Vigintile 20	Expr 99-100%
ENSG00000089289.15	ENST00000342206.10,ENST00000356413.4	1679.55	1459.43	1516.21	38.7	32.57	1516.21	0.41	36.65	32.4	34.8021	38.4969	0.01736	30.782	34.0423	0.0173421	chrX	70133449	70166324	70149886	+	protein_coding	KNOWN	IGBP1	2	7	0.352458	Decile 9	Vigintile 17	Expr 80-90%
ENSG00000089327.14	ENST00000342879.7,ENST00000392217.3,ENST00000392218.6,ENST00000392219.6,ENST00000423817.7,ENST00000496493.5,ENST00000541435.6,ENST00000543307.5,ENST00000586925.1,ENST00000588699.5,ENST00000590686.5,ENST00000591716.6,ENST00000592290.5	886.92	666.81	2290	127.94	107.68	2290	0	122.39	108.21	117.026	127.399	0.0145777	103.698	112.856	0.0145283	chr19	35154730	35169883	35162306	+	protein_coding	KNOWN	FXYD5	13	10	1.67178	Decile 10	Vigintile 20	Expr 94-95%
ENSG00000089335.20	ENST00000423823.6,ENST00000446502.6,ENST00000457781.6,ENST00000502743.5,ENST00000505163.5,ENST00000505242.5,ENST00000505365.2,ENST00000506901.5,ENST00000507959.5,ENST00000509196.1,ENST00000509528.5,ENST00000510002.1,ENST00000512455.6,ENST00000613363.4,ENST00000627982.2	2187.58	1967.48	447	8.46	7.12	447	0	9.17	8.11	7.76814	10.5902	0.0529139	6.88747	9.38346	0.052952	chr19	34677639	34686397	34682018	+	protein_coding	KNOWN	ZNF302	15	7	0.848739	Decile 10	Vigintile 19	Expr 40-50%
ENSG00000089351.14	ENST00000317991.9,ENST00000411896.6,ENST00000424536.2,ENST00000594597.5,ENST00000595596.1,ENST00000598073.5,ENST00000598118.1,ENST00000598362.1,ENST00000598580.1,ENST00000599476.1,ENST00000599564.5,ENST00000600231.5,ENST00000603669.5,ENST00000603907.1	1916.71	1696.61	4386	96.31	81.06	4386	0	91.73	81.1	86.028	97.4376	0.0210589	76.0978	86.1812	0.0209906	chr19	34994784	35026471	35010627	+	protein_coding	KNOWN	GRAMD1A	14	20	1.36616	Decile 10	Vigintile 20	Expr 92-93%
ENSG00000089356.16	ENST00000344013.10,ENST00000346446.9,ENST00000435734.6,ENST00000603181.5,ENST00000603449.5,ENST00000603524.5,ENST00000604255.5,ENST00000604404.5,ENST00000604504.5,ENST00000604621.5,ENST00000604804.5,ENST00000605550.5,ENST00000605552.5,ENST00000605677.1	1285.18	1065.07	3	0.1	0.09	3	0	1.09	0.97	0.559664	1.68021	0.177934	0.49625	1.4877	0.17787	chr19	35115879	35124324	35120101	+	protein_coding	KNOWN	FXYD3	14	10	1.47282	Decile 10	Vigintile 20	Expr 0-10%
ENSG00000089472.16	ENST00000336279.9,ENST00000343002.6,ENST00000419594.5,ENST00000425114.1,ENST00000429547.5,ENST00000441993.6,ENST00000458621.5,ENST00000471121.1,ENST00000519389.5	3257.27	3037.16	2260	27.72	23.33	2260	0	26.99	23.86	24.5268	29.5976	0.0323074	21.6534	26.1331	0.0322831	chrX	66162549	66268867	66215708	+	protein_coding	KNOWN	HEPH	9	21	-0.09414	Decile 7	Vigintile 13	Expr 70-80%
ENSG00000089486.16	ENST00000399599.7,ENST00000562334.5,ENST00000562579.5,ENST00000563186.5,ENST00000563332.6,ENST00000563507.5,ENST00000564828.5,ENST00000566234.2,ENST00000567695.5,ENST00000586728.5,ENST00000586768.1,ENST00000588381.1,ENST00000589159.5,ENST00000589890.1	2429.12	2209.01	3422	57.71	48.57	3422	0.06	56.26	49.75	53.8982	58.7956	0.0148754	47.6471	51.9737	0.014842	chr16	4510675	4538828	4524751	-	protein_coding	KNOWN	CDIP1	14	6	1.23575	Decile 10	Vigintile 20	Expr 80-90%
ENSG00000089505.17	ENST00000328020.10,ENST00000332695.11,ENST00000333001.10,ENST00000336328.10,ENST00000379500.6,ENST00000457188.6,ENST00000465057.5,ENST00000479381.5,ENST00000528324.5,ENST00000528441.1,ENST00000528484.5,ENST00000529386.5,ENST00000529506.5,ENST00000530141.5,ENST00000531885.5,ENST00000533078.5,ENST00000533666.5,ENST00000533915.5,ENST00000533953.5,ENST00000534143.5	884.98	664.87	12	0.67	0.57	11.87	0.33	2	1.77	1.27878	2.72819	0.125395	1.13403	2.41637	0.125388	chr16	66566393	66579137	66572765	+	protein_coding	KNOWN	CMTM1	20	5	0.228268	Decile 8	Vigintile 16	Expr 10-20%
ENSG00000089558.8	ENST00000264661.3,ENST00000607371.5	3723	3502.89	9	0.1	0.08	9	0	0.11	0.1	0.048918	0.173041	0.205131	0.0433442	0.153177	0.205017	chr17	42156891	42181278	42169084	-	protein_coding	KNOWN	KCNH4	2	17	1.35385	Decile 10	Vigintile 20	Expr 0-10%
ENSG00000089597.16	ENST00000346178.8,ENST00000356638.7,ENST00000524437.5,ENST00000525994.1,ENST00000526210.1,ENST00000526392.1,ENST00000526732.5,ENST00000528503.1,ENST00000529737.5,ENST00000531563.1,ENST00000532402.5,ENST00000534419.1,ENST00000534422.5,ENST00000534613.5,ENST00000534779.5,ENST00000540933.5	3557.92	3337.81	18975	211.78	178.25	18975	0.17	203.53	179.96	198.838	208.161	0.00774343	176.063	184.238	0.00769839	chr11	62624826	62646726	62635776	-	protein_coding	KNOWN	GANAB	16	25	1.45978	Decile 10	Vigintile 20	Expr 96-97%
ENSG00000089639.10	ENST00000203556.8,ENST00000586269.1,ENST00000587205.1,ENST00000587238.5,ENST00000587713.1,ENST00000588171.5,ENST00000591047.1,ENST00000593186.1	2756.2	2536.09	805	11.83	9.95	805	0	11.88	10.5	10.3459	13.4896	0.0454363	9.14804	11.9286	0.045503	chr19	19629476	19643667	19636571	-	protein_coding	KNOWN	GMIP	8	21	1.55703	Decile 10	Vigintile 20	Expr 50-60%
ENSG00000089682.16	ENST00000372479.7,ENST00000372487.5,ENST00000434854.1,ENST00000471079.1,ENST00000474499.1,ENST00000475556.1,ENST00000485676.5,ENST00000495517.5	1959.4	1739.28	353	7.56	6.36	353	0	8.07	7.13	6.68787	9.55081	0.0603278	5.93933	8.47103	0.060467	chrX	107064420	107118823	107091621	-	protein_coding	KNOWN	RBM41	8	8	-0.51542	Decile 3	Vigintile 6	Expr 40-50%
ENSG00000089685.14	ENST00000301633.8,ENST00000350051.7,ENST00000374948.6,ENST00000586192.5,ENST00000587746.5,ENST00000589892.1,ENST00000590449.1,ENST00000590925.6,ENST00000591800.1,ENST00000592115.5,ENST00000592734.5	2560	2339.89	3251	51.76	43.56	3251	0	50.44	44.6	48.3281	52.5266	0.0143569	42.7711	46.4812	0.014321	chr17	78214186	78225636	78219911	+	protein_coding	KNOWN	BIRC5	11	5	1.38437	Decile 10	Vigintile 20	Expr 80-90%
ENSG00000089692.8	ENST00000203629.2,ENST00000441671.6,ENST00000538079.1,ENST00000541049.1	1564.89	1344.79	80	2.22	1.87	80	0	2.24	1.98	1.66115	2.85458	0.0922069	1.46956	2.52582	0.0922759	chr12	6772512	6778455	6775483	+	protein_coding	KNOWN	LAG3	4	8	1.84786	Decile 10	Vigintile 20	Expr 30-40%
ENSG00000089693.10	ENST00000203630.9,ENST00000435120.5,ENST00000536207.1,ENST00000536249.1,ENST00000537126.5,ENST00000539187.5,ENST00000540710.5,ENST00000541305.1,ENST00000541346.1,ENST00000542154.5,ENST00000564181.1	1447.87	1227.75	6111	185.43	156.07	6111	0	177.28	156.75	170.635	184.276	0.0129258	150.885	162.911	0.0129011	chr12	6747996	6767475	6757735	-	protein_coding	KNOWN	MLF2	11	9	1.54619	Decile 10	Vigintile 20	Expr 96-97%
ENSG00000089723.9	ENST00000203664.9,ENST00000553723.1	3922	3701.89	269.2	2.71	2.28	268.92	3.77	2.68	2.37	2.3198	3.06404	0.0472949	2.05215	2.71073	0.0472006	chr14	94026329	94048930	94037629	+	protein_coding	KNOWN	OTUB2	2	6	0.440012	Decile 9	Vigintile 17	Expr 30-40%
ENSG00000089737.15	ENST00000330836.9,ENST00000544005.5,ENST00000553400.1,ENST00000553451.1,ENST00000555054.1,ENST00000555324.1,ENST00000555762.1,ENST00000556635.1,ENST00000621632.4,ENST00000622786.4	2420.93	2200.83	5366.08	90.83	76.45	5366.37	3.79	87.46	77.33	82.8734	92.3155	0.0187437	73.3123	81.6481	0.0187194	chr14	94048291	94081245	94064768	-	protein_coding	KNOWN	DDX24	10	10	0.374134	Decile 9	Vigintile 17	Expr 92-93%
ENSG00000089775.11	ENST00000394715.1,ENST00000555220.5,ENST00000555424.1,ENST00000608382.5	4531.7	4311.59	390.79	3.38	2.84	390.84	0.86	3.39	3	2.831	3.96816	0.0574518	2.50681	3.5124	0.0574204	chr14	64449106	64505213	64477159	-	protein_coding	KNOWN	ZBTB25	4	6	0.386972	Decile 9	Vigintile 17	Expr 30-40%
ENSG00000089818.16	ENST00000339754.9,ENST00000450991.6,ENST00000537796.1,ENST00000540083.1,ENST00000541948.1,ENST00000542095.5,ENST00000544891.5,ENST00000545807.5,ENST00000546181.1	2413.36	2193.25	621	10.55	8.88	621	0	10.99	9.72	9.78808	12.2925	0.0388774	8.64632	10.8631	0.0388582	chr12	8082211	8097771	8089991	+	protein_coding	KNOWN	NECAP1	9	8	0.528378	Decile 9	Vigintile 18	Expr 50-60%
ENSG00000089820.15	ENST00000350060.9,ENST00000370016.5,ENST00000370028.7,ENST00000393721.5,ENST00000404127.6,ENST00000418750.5,ENST00000420383.5,ENST00000422091.1,ENST00000422918.5,ENST00000442172.1,ENST00000442262.5,ENST00000454164.5,ENST00000460782.1,ENST00000461052.5,ENST00000461739.1,ENST00000463905.1,ENST00000466928.5,ENST00000467421.1,ENST00000470209.5,ENST00000470979.1,ENST00000488269.5,ENST00000494302.5,ENST00000494397.5,ENST00000494813.5	2324.64	2104.53	955.62	16.92	14.24	956.07	2.11	18.33	16.2	16.3367	20.4557	0.0393147	14.422	18.0631	0.0392517	chrX	153907367	153934999	153921183	-	protein_coding	KNOWN	ARHGAP4	24	23	1.78288	Decile 10	Vigintile 20	Expr 60-70%
ENSG00000089847.12	ENST00000262970.9,ENST00000318934.8,ENST00000595096.1,ENST00000595928.1,ENST00000597689.5,ENST00000600132.5	3591.8	3371.69	785	8.67	7.3	785	0	8.76	7.75	7.75773	9.79641	0.0395078	6.87331	8.67724	0.0394545	chr19	4183354	4224814	4204084	+	protein_coding	KNOWN	ANKRD24	6	22	1.53527	Decile 10	Vigintile 20	Expr 50-60%
ENSG00000089876.11	ENST00000284690.3,ENST00000368721.5,ENST00000415732.1	2673.41	2453.3	792.9	12.04	10.13	792.94	0.79	11.55	10.22	10.5156	12.6222	0.0316255	9.31064	11.1747	0.0316169	chr10	125836337	125896436	125866386	-	protein_coding	KNOWN	DHX32	3	11	-0.000257	Decile 7	Vigintile 14	Expr 50-60%
ENSG00000089902.9	ENST00000262241.6,ENST00000558495.1,ENST00000559597.1,ENST00000560472.1	5754	5533.89	1302	8.76	7.38	1302	0	9.23	8.16	8.18205	10.4405	0.0410872	7.24381	9.23796	0.0411231	chr14	102592661	102730576	102661618	+	protein_coding	KNOWN	RCOR1	4	12	0.66312	Decile 9	Vigintile 18	Expr 50-60%
ENSG00000089916.17	ENST00000261530.11,ENST00000312858.9,ENST00000553588.1,ENST00000554125.5,ENST00000554375.5,ENST00000554799.1,ENST00000556109.1,ENST00000556372.2,ENST00000556663.5,ENST00000556675.2,ENST00000557207.1,ENST00000557263.5,ENST00000557542.5,ENST00000621494.1	4497.4	4277.3	2184	19.02	16.01	2184	0	19.1	16.89	16.4577	21.8162	0.0493215	14.5441	19.2874	0.0492042	chr14	76151916	76254342	76203129	+	protein_coding	KNOWN	GPATCH2L	14	11	-0.010329	Decile 7	Vigintile 14	Expr 60-70%
ENSG00000090006.17	ENST00000204005.13,ENST00000243562.13,ENST00000308370.11,ENST00000318809.11,ENST00000396819.7,ENST00000546155.5,ENST00000593463.5,ENST00000593738.1,ENST00000594116.1,ENST00000594448.5,ENST00000594537.2,ENST00000595118.5,ENST00000595529.1,ENST00000595665.1,ENST00000596351.5,ENST00000597071.5,ENST00000597151.1,ENST00000597816.5,ENST00000598055.1,ENST00000598166.2,ENST00000598178.1,ENST00000598256.1,ENST00000598717.5,ENST00000599016.5,ENST00000599225.1,ENST00000599724.5,ENST00000600026.5,ENST00000600499.5,ENST00000601032.5,ENST00000601464.5,ENST00000602251.5,ENST00000610893.4,ENST00000612121.4,ENST00000612845.4,ENST00000617753.4,ENST00000618486.4,ENST00000622107.4,ENST00000622457.1,ENST00000622565.4	1809.89	1589.8	2483	58.18	48.97	2483	0	62.45	55.22	56.9669	68.4842	0.0313857	50.2395	60.4295	0.0314349	chr19	40592883	40629818	40611350	+	protein_coding	KNOWN	LTBP4	39	33	1.53669	Decile 10	Vigintile 20	Expr 80-90%
ENSG00000090013.9	ENST00000263368.8,ENST00000595483.5,ENST00000597870.1,ENST00000601346.5	870.68	650.57	793	45.41	38.22	793	0	43.29	38.28	40.3081	46.3006	0.0239221	35.6784	40.9778	0.0239573	chr19	40447789	40465840	40456814	-	protein_coding	KNOWN	BLVRB	4	5	1.53495	Decile 10	Vigintile 20	Expr 80-90%
ENSG00000090020.10	ENST00000263980.7,ENST00000374084.2,ENST00000374086.3,ENST00000374089.5,ENST00000447808.1,ENST00000490329.1	3777.12	3557.01	1528	16	13.47	1528	0	15.76	13.94	14.1449	17.4908	0.0370047	12.5069	15.4628	0.0370517	chr1	27098815	27166981	27132898	-	protein_coding	KNOWN	SLC9A1	6	12	0.911934	Decile 10	Vigintile 19	Expr 60-70%
ENSG00000090054.13	ENST00000262554.6,ENST00000337841.4,ENST00000461132.1,ENST00000469778.1,ENST00000477888.1,ENST00000482632.5,ENST00000488921.5	1527.25	1307.16	1444.99	41.18	34.66	1444.99	0.12	39.64	35.05	35.3851	43.9507	0.0378059	31.2561	38.8334	0.0377913	chr9	92031999	92115384	92073691	-	protein_coding	KNOWN	SPTLC1	7	15	0.100318	Decile 8	Vigintile 15	Expr 80-90%
ENSG00000090060.17	ENST00000216277.12,ENST00000392990.6,ENST00000553357.5,ENST00000553461.1,ENST00000553689.5,ENST00000553940.1,ENST00000554130.5,ENST00000554135.1,ENST00000554666.5,ENST00000554887.5,ENST00000555021.1,ENST00000555131.1,ENST00000555224.1,ENST00000555508.1,ENST00000555626.5,ENST00000555701.5,ENST00000555912.1,ENST00000556248.1,ENST00000556283.1,ENST00000556459.1,ENST00000556619.5,ENST00000556787.5,ENST00000557320.5,ENST00000557406.5,ENST00000557471.5	2592.36	2372.26	6425	100.9	84.92	6425	0	98.16	86.8	91.9296	104.368	0.0220068	81.4241	92.4	0.021949	chr14	96501433	96567111	96534272	+	protein_coding	KNOWN	PAPOLA	25	22	0.0823	Decile 8	Vigintile 15	Expr 93-94%
ENSG00000090061.17	ENST00000389879.9,ENST00000553636.1,ENST00000553865.1,ENST00000555049.5,ENST00000555842.1,ENST00000555942.1,ENST00000556641.5,ENST00000557165.5,ENST00000557441.5	2251.36	2031.25	2513.75	46.1	38.8	2513.91	10.65	50.03	44.24	41.9421	61.8246	0.0640082	37.1853	54.7613	0.0640243	chr14	99481169	99535044	99508106	+	protein_coding	KNOWN	CCNK	9	11	0.301674	Decile 9	Vigintile 17	Expr 80-90%
ENSG00000090097.20	ENST00000322099.11,ENST00000355852.6,ENST00000395014.6,ENST00000428823.6,ENST00000461544.2,ENST00000461554.5,ENST00000466412.5,ENST00000468324.5,ENST00000471308.5,ENST00000471358.1,ENST00000471622.5,ENST00000483411.5,ENST00000484633.5,ENST00000489595.6,ENST00000490063.5,ENST00000492809.5,ENST00000497390.5,ENST00000497653.5,ENST00000498822.5	1781.26	1561.16	711	16.97	14.28	710.92	0.27	17.43	15.41	15.6531	19.2658	0.0357986	13.8301	17.0224	0.0358528	chr3	51957454	51974016	51965735	-	protein_coding	KNOWN	PCBP4	19	15	1.31022	Decile 10	Vigintile 20	Expr 60-70%
ENSG00000090104.11	ENST00000367459.7,ENST00000462589.1,ENST00000469578.2,ENST00000474373.1,ENST00000498352.1,ENST00000583155.1	1174.17	954.07	0	0	0	0	0	0.33	0.29	0.0806126	0.633019	0.302411	0.0717766	0.560449	0.302404	chr1	192575727	192580031	192577879	+	protein_coding	KNOWN	RGS1	6	5	-0.488444	Decile 3	Vigintile 6	Non-expressed
ENSG00000090238.11	ENST00000398838.8,ENST00000398841.5,ENST00000562641.1,ENST00000563788.5,ENST00000565110.5,ENST00000565479.5,ENST00000566134.5,ENST00000566401.1,ENST00000566595.5,ENST00000568674.1,ENST00000568681.1,ENST00000570099.5	909	688.91	906.33	49.01	41.25	906.54	1.26	47.46	41.97	43.6615	51.3608	0.0279254	38.6664	45.474	0.0279034	chr16	30092314	30096915	30094614	-	protein_coding	KNOWN	YPEL3	12	5	1.81606	Decile 10	Vigintile 20	Expr 80-90%
ENSG00000090263.15	ENST00000324787.9,ENST00000393008.7,ENST00000467334.1,ENST00000469351.1,ENST00000472343.5,ENST00000484502.1,ENST00000485202.1,ENST00000496641.1,ENST00000496958.5	657.62	437.57	649	55.25	46.51	649	0	53.19	47.03	48.4473	58.0902	0.030709	42.7913	51.3208	0.030757	chr7	141002610	141015228	141008919	-	protein_coding	KNOWN	MRPS33	9	3	-0.025622	Decile 7	Vigintile 14	Expr 80-90%
ENSG00000090266.12	ENST00000247866.8,ENST00000460088.5,ENST00000461457.1,ENST00000462847.1,ENST00000464564.6,ENST00000464566.5,ENST00000465506.5,ENST00000471136.5,ENST00000472695.5,ENST00000475276.1,ENST00000476181.5,ENST00000476279.5,ENST00000476470.5,ENST00000479181.1,ENST00000482954.5	505.76	285.75	1524.42	198.74	167.27	1526.99	4.08	189.62	167.66	180.102	199.245	0.0173883	159.344	176.25	0.0173355	chr7	140690777	140722790	140706783	+	protein_coding	KNOWN	NDUFB2	15	6	0.19063	Decile 8	Vigintile 16	Expr 96-97%
ENSG00000090273.13	ENST00000321265.9,ENST00000435827.6,ENST00000452707.1,ENST00000484772.1	1777.04	1556.93	5673	135.74	114.25	5673	0.06	128.71	113.8	125.215	132.096	0.00923942	110.769	116.829	0.00919563	chr1	26900238	26946862	26923550	+	protein_coding	KNOWN	NUDC	4	9	0.93112	Decile 10	Vigintile 19	Expr 95-96%
ENSG00000090316.15	ENST00000264750.10,ENST00000303400.8,ENST00000502558.5,ENST00000503162.1,ENST00000503653.5,ENST00000503693.1,ENST00000505177.6,ENST00000505839.1,ENST00000506530.5,ENST00000508634.1,ENST00000509254.5,ENST00000509531.5,ENST00000510794.5,ENST00000510862.1,ENST00000512289.5,ENST00000512308.5,ENST00000512842.5,ENST00000513301.5,ENST00000514708.5,ENST00000515766.1	2162.95	1942.84	3377	64.75	54.5	3377	0	62.92	55.63	60.1801	65.7616	0.0152415	53.2144	58.1438	0.0152265	chr4	1289851	1340147	1314999	+	protein_coding	KNOWN	MAEA	20	10	1.22097	Decile 10	Vigintile 20	Expr 80-90%
ENSG00000090339.8	ENST00000264832.7,ENST00000423829.2,ENST00000585443.1,ENST00000588645.1,ENST00000592686.1	3167.81	2947.7	277.25	3.5	2.95	276.55	1.42	3.86	3.41	3.19967	4.5539	0.0597785	2.8381	4.03608	0.0596601	chr19	10270835	10286615	10278725	+	protein_coding	KNOWN	ICAM1	5	7	1.53581	Decile 10	Vigintile 20	Expr 30-40%
ENSG00000090372.14	ENST00000263280.10,ENST00000391910.7,ENST00000435164.6,ENST00000539396.5,ENST00000593979.6,ENST00000594287.6,ENST00000594357.6,ENST00000594581.5,ENST00000594704.5,ENST00000594847.6,ENST00000595357.5,ENST00000596012.2,ENST00000596016.5,ENST00000597021.6,ENST00000597063.6,ENST00000598074.1,ENST00000599231.5,ENST00000600358.7,ENST00000600615.5,ENST00000600710.1,ENST00000601631.6,ENST00000601869.1,ENST00000602223.5,ENST00000602397.5	2473.27	2253.16	5737	94.86	79.84	5737	0	92.54	81.82	87.696	97.4177	0.0183379	77.5117	86.1118	0.0181859	chr19	46719507	46746994	46733250	-	protein_coding	KNOWN	STRN4	24	19	1.62644	Decile 10	Vigintile 20	Expr 92-93%
ENSG00000090376.8	ENST00000261233.8,ENST00000457197.2,ENST00000545837.1	8663	8442.89	82	0.36	0.3	82	0	0.44	0.39	0.310542	0.581574	0.106307	0.274557	0.514413	0.106497	chr12	66188879	66254622	66221750	+	protein_coding	KNOWN	IRAK3	3	12	-0.301035	Decile 5	Vigintile 10	Expr 10-20%
ENSG00000090382.6	ENST00000261267.6,ENST00000548839.1,ENST00000549690.1	919	698.92	0	0	0	0	0	0.21	0.19	0.0172937	0.474034	0.418196	0.0152032	0.419205	0.418188	chr12	69348341	69354234	69351287	+	protein_coding	KNOWN	LYZ	3	4	0.148226	Decile 8	Vigintile 16	Non-expressed
ENSG00000090402.7	ENST00000264382.7,ENST00000463607.1,ENST00000476593.1	2313	2092.98	0	0	0	0	0	0.35	0.31	0.0104758	0.874977	0.48359	0.0106221	0.775394	0.48361	chr3	164978898	165078495	165028696	-	protein_coding	KNOWN	SI	3	48	-0.932116	Decile 1	Vigintile 1	Non-expressed
ENSG00000090432.6	ENST00000264198.4	2438	2217.89	749	12.58	10.59	749	0	11.92	10.54	11.0618	12.7659	0.0247912	9.76805	11.2744	0.024791	chr1	20499448	20508161	20503804	-	protein_coding	KNOWN	MUL1	1	4	0.927172	Decile 10	Vigintile 19	Expr 50-60%
ENSG00000090447.11	ENST00000204517.10,ENST00000572393.1,ENST00000573476.1,ENST00000574639.1,ENST00000575300.1,ENST00000575320.1,ENST00000575672.1	1876.09	1656	950	21.37	17.99	950	0	20.79	18.39	18.0175	23.7046	0.0483517	15.9352	20.9609	0.0483264	chr16	4257186	4273075	4265130	-	protein_coding	KNOWN	TFAP4	7	7	1.30022	Decile 10	Vigintile 20	Expr 60-70%
ENSG00000090470.14	ENST00000204549.8,ENST00000559051.1,ENST00000560313.2	2501.06	2280.96	710	11.6	9.76	710	0	11.51	10.18	10.1957	12.9054	0.0394414	9.01717	11.4106	0.039421	chr15	65117379	65133836	65125607	-	protein_coding	KNOWN	PDCD7	3	5	0.627689	Decile 9	Vigintile 18	Expr 50-60%
ENSG00000090487.10	ENST00000204566.6,ENST00000416889.6,ENST00000433215.6,ENST00000557795.5,ENST00000558339.1,ENST00000558415.5,ENST00000558765.5,ENST00000558943.5,ENST00000559199.5,ENST00000559677.5,ENST00000560564.1,ENST00000560878.1,ENST00000561078.5,ENST00000561088.1	1642.97	1422.86	1587	41.55	34.97	1587	0	40.52	35.83	38.1922	42.8465	0.0196616	33.8965	38.0165	0.0195963	chr15	64963021	64990310	64976665	-	protein_coding	KNOWN	SPG21	14	9	0.449807	Decile 9	Vigintile 17	Expr 80-90%
ENSG00000090512.11	ENST00000265029.7,ENST00000382134.7,ENST00000382136.3,ENST00000420570.1,ENST00000431018.5,ENST00000435961.5,ENST00000450521.5,ENST00000488561.1	1640	1419.89	5	0.13	0.11	5	0	0.61	0.54	0.231644	1.08464	0.24002	0.206792	0.961404	0.240001	chr3	186635969	186653141	186644555	+	protein_coding	KNOWN	FETUB	8	8	0.015179	Decile 7	Vigintile 14	Expr 0-10%
ENSG00000090520.10	ENST00000265028.7,ENST00000418776.1,ENST00000439351.5,ENST00000464877.1,ENST00000495390.1,ENST00000538831.2	1095.9	876.88	2104.35	89.4	75.25	2103.68	1.09	87.52	77.38	73.8887	102.424	0.0563883	65.1492	90.379	0.0565197	chr3	186567403	186597203	186582303	+	protein_coding	KNOWN	DNAJB11	6	11	0.250644	Decile 8	Vigintile 16	Expr 92-93%
ENSG00000090530.9	ENST00000319332.9,ENST00000426003.1,ENST00000427335.6,ENST00000444866.5,ENST00000463171.5,ENST00000467131.1,ENST00000470925.1,ENST00000475095.1,ENST00000482780.1,ENST00000490940.1	3055.08	2834.97	3210	42.18	35.5	3210	0	41.53	36.72	38.6924	44.4374	0.0238105	34.2139	39.2912	0.0237831	chr3	189956728	190122437	190039582	-	protein_coding	KNOWN	P3H2	10	15	-0.312282	Decile 5	Vigintile 10	Expr 80-90%
ENSG00000090534.17	ENST00000204615.11,ENST00000421442.2,ENST00000445696.6,ENST00000477594.1	1421.73	1201.62	20	0.62	0.52	20	0	1.88	1.66	0.419655	4.39501	0.395032	0.364736	3.88039	0.394987	chr3	184371935	184378144	184375039	-	protein_coding	KNOWN	THPO	4	6	1.1418	Decile 10	Vigintile 20	Expr 10-20%
ENSG00000090539.15	ENST00000204604.5,ENST00000348986.3,ENST00000356534.7,ENST00000420973.5,ENST00000448472.5,ENST00000450923.5,ENST00000459711.5,ENST00000460627.5,ENST00000461120.1,ENST00000461684.5,ENST00000464833.1,ENST00000470150.5,ENST00000482014.1,ENST00000482805.5,ENST00000485883.5,ENST00000486066.5,ENST00000496527.1	3598.23	3378.12	57	0.63	0.53	57	0	1.6	1.42	1.00901	2.23835	0.134523	0.896317	1.98345	0.134623	chr3	184380073	184390736	184385404	+	protein_coding	KNOWN	CHRD	17	24	1.13376	Decile 10	Vigintile 20	Expr 10-20%
ENSG00000090554.12	ENST00000204637.6,ENST00000593422.5,ENST00000594009.5,ENST00000595510.1,ENST00000596435.5,ENST00000597551.5,ENST00000597914.1,ENST00000598472.1,ENST00000598555.1,ENST00000600084.5,ENST00000600429.5,ENST00000601800.5	1006.92	786.82	28.02	1.33	1.12	28.77	1.44	2.1	1.85	1.38084	2.84587	0.121938	1.22259	2.5173	0.121862	chr19	49474207	49486231	49480219	+	protein_coding	KNOWN	FLT3LG	12	9	1.97661	Decile 10	Vigintile 20	Expr 20-30%
ENSG00000090565.15	ENST00000262305.8,ENST00000412256.1,ENST00000434585.5,ENST00000449879.5,ENST00000450428.5,ENST00000452814.5,ENST00000461009.1,ENST00000464263.1,ENST00000483002.1,ENST00000487899.1,ENST00000495663.1	3161.51	2941.4	1808	22.9	19.27	1808	0	23.03	20.36	21.2737	24.9061	0.0268069	18.7949	22.0125	0.0268232	chr16	425619	523011	474315	+	protein_coding	KNOWN	RAB11FIP3	11	15	1.66449	Decile 10	Vigintile 20	Expr 70-80%
ENSG00000090581.9	ENST00000204679.8,ENST00000526820.5,ENST00000527076.1,ENST00000527137.2,ENST00000527168.5,ENST00000527876.5,ENST00000529110.1,ENST00000529957.5,ENST00000534197.5	1669.39	1449.3	793.08	20.39	17.16	793.24	6.6	20.3	17.95	18.1444	22.4625	0.0365211	16.0577	19.8748	0.0364524	chr16	1351923	1364113	1358018	+	protein_coding	KNOWN	GNPTG	9	11	1.91928	Decile 10	Vigintile 20	Expr 60-70%
ENSG00000090612.20	ENST00000228289.9,ENST00000416488.5,ENST00000500625.7,ENST00000534953.1,ENST00000536435.6,ENST00000536899.6,ENST00000537973.5,ENST00000539248.6,ENST00000541009.6,ENST00000541211.6,ENST00000541975.2,ENST00000542711.6,ENST00000542986.6,ENST00000546126.6,ENST00000585488.1,ENST00000588312.2,ENST00000591951.1,ENST00000592241.5,ENST00000611984.4	2291.76	2071.68	692	12.44	10.47	689.23	3.01	13.22	11.69	11.0303	15.4961	0.0588657	9.78558	13.7342	0.0588452	chr12	133181409	133214831	133198120	+	protein_coding	KNOWN	ZNF268	19	7	0.77227	Decile 10	Vigintile 19	Expr 50-60%
ENSG00000090615.12	ENST00000204726.7,ENST00000450791.6,ENST00000456883.6,ENST00000534967.1,ENST00000537317.1,ENST00000537452.2,ENST00000541013.2,ENST00000545875.2	7224.11	7004.01	1807.01	9.61	8.09	1807.02	0.12	9.81	8.67	8.43306	11.2843	0.049506	7.46585	9.98826	0.0494999	chr12	132768909	132828858	132798883	-	protein_coding	KNOWN	GOLGA3	8	24	1.54287	Decile 10	Vigintile 20	Expr 50-60%
ENSG00000090621.13	ENST00000372856.7,ENST00000372857.7,ENST00000372858.7,ENST00000372862.7,ENST00000421687.6,ENST00000437136.5,ENST00000451091.2,ENST00000461578.1,ENST00000468476.1,ENST00000470443.5,ENST00000474378.1,ENST00000477556.1,ENST00000482028.5,ENST00000483770.1,ENST00000484555.1,ENST00000492468.5,ENST00000492519.1,ENST00000513632.2,ENST00000525045.5,ENST00000525669.5,ENST00000525751.5,ENST00000527718.1,ENST00000529216.1,ENST00000530186.1,ENST00000531243.2	2262.58	2042.48	6665.01	121.57	102.32	6665	0.11	128.06	113.23	114.685	147.396	0.041187	101.224	130.152	0.0411935	chr1	39560816	39576790	39568803	-	protein_coding	KNOWN	PABPC4	25	16	0.792933	Decile 10	Vigintile 19	Expr 94-95%
ENSG00000090659.17	ENST00000204801.12,ENST00000315591.12,ENST00000315599.11,ENST00000354397.10,ENST00000394161.9,ENST00000394173.8,ENST00000593660.5,ENST00000593821.5,ENST00000601256.1,ENST00000601951.5,ENST00000602261.5	4283	4062.89	4	0.04	0.03	4	0	0.52	0.46	0.216817	0.869117	0.215854	0.191764	0.768865	0.215936	chr19	7739994	7747564	7743779	-	protein_coding	KNOWN	CD209	11	7	1.14506	Decile 10	Vigintile 20	Expr 0-10%
ENSG00000090661.11	ENST00000251363.9,ENST00000557925.1,ENST00000558268.5,ENST00000558302.1,ENST00000558331.5,ENST00000558501.5,ENST00000558877.1,ENST00000559336.5,ENST00000559450.5,ENST00000559490.5,ENST00000560412.1,ENST00000561008.5,ENST00000561053.5,ENST00000595722.5,ENST00000599275.1,ENST00000600912.5	1555.23	1335.13	1865	52.04	43.8	1865	0	51.31	45.37	48.1828	54.5295	0.0212537	42.5335	48.1398	0.0211844	chr19	8206736	8262421	8234578	+	protein_coding	KNOWN	CERS4	16	13	1.38484	Decile 10	Vigintile 20	Expr 80-90%
ENSG00000090674.15	ENST00000264079.10,ENST00000394321.9,ENST00000594692.1,ENST00000595860.5,ENST00000596008.1,ENST00000596390.1,ENST00000598406.1,ENST00000599334.1,ENST00000601003.1,ENST00000602227.1	1705.89	1485.79	609	15.27	12.85	609	0	15.96	14.11	14.0149	18.0314	0.0430154	12.4263	15.9791	0.0429708	chr19	7522626	7534009	7528317	+	protein_coding	KNOWN	MCOLN1	10	14	1.71542	Decile 10	Vigintile 20	Expr 60-70%
ENSG00000090686.15	ENST00000308271.13,ENST00000374730.2,ENST00000374732.7,ENST00000400301.5,ENST00000421625.6,ENST00000464577.1,ENST00000471752.1,ENST00000479177.1,ENST00000487880.2,ENST00000489108.1,ENST00000526044.5,ENST00000527823.5,ENST00000529637.5,ENST00000532737.1,ENST00000534705.5	3891.63	3671.52	2850	28.92	24.34	2850	0	30.04	26.56	27.675	32.5776	0.0285683	24.475	28.8058	0.0285239	chr1	21678298	21783606	21730952	-	protein_coding	KNOWN	USP48	15	27	0.832411	Decile 10	Vigintile 19	Expr 70-80%
ENSG00000090776.5	ENST00000204961.4	3314	3093.89	225	2.71	2.28	225	0	2.57	2.28	2.24894	2.91812	0.0445875	1.98581	2.57776	0.0445724	chrX	68828997	68842147	68835572	+	protein_coding	KNOWN	EFNB1	1	5	0.65523	Decile 9	Vigintile 18	Expr 30-40%
ENSG00000090857.13	ENST00000288050.8,ENST00000398122.7,ENST00000561920.5,ENST00000562100.5,ENST00000563930.5,ENST00000564563.1,ENST00000565186.5,ENST00000567046.5,ENST00000567896.1,ENST00000568530.5,ENST00000569042.5	8336.42	8116.3	5181.55	23.78	20.02	5173.92	9.76	23.69	20.94	22.3657	25.1321	0.0199227	19.8182	22.2648	0.0199	chr16	70113626	70162537	70138081	+	protein_coding	KNOWN	PDPR	11	19	0.709667	Decile 10	Vigintile 19	Expr 70-80%
ENSG00000090861.15	ENST00000261772.12,ENST00000564359.5,ENST00000565361.2,ENST00000566969.1,ENST00000567490.1,ENST00000569790.2,ENST00000569825.1	3255.44	3035.33	13691	168.04	141.43	13691	0	160.31	141.74	155.889	164.758	0.0093922	138.038	145.848	0.00934424	chr16	70252295	70289543	70270919	-	protein_coding	KNOWN	AARS	7	21	1.08076	Decile 10	Vigintile 20	Expr 96-97%
ENSG00000090863.11	ENST00000205061.9,ENST00000422840.6,ENST00000447066.6,ENST00000561481.1,ENST00000561942.1,ENST00000562090.5,ENST00000563432.5,ENST00000563646.1,ENST00000565260.1,ENST00000565474.1,ENST00000566601.1,ENST00000567911.1,ENST00000567951.5,ENST00000627032.2	5197.26	4977.15	9820	73.5	61.86	9820	0	70.68	62.5	68.9114	72.4787	0.0085611	60.9628	64.0931	0.00852657	chr16	74447427	74607144	74527285	-	protein_coding	KNOWN	GLG1	14	27	0.360637	Decile 9	Vigintile 17	Expr 90-91%
ENSG00000090889.11	ENST00000374403.3,ENST00000485406.1	4217.18	3997.06	2196.99	20.48	17.23	2196.99	0.1	19.49	17.23	18.5358	20.4625	0.0168555	16.3938	18.0963	0.0168079	chrX	70290090	70420832	70355461	+	protein_coding	KNOWN	KIF4A	2	31	0.562338	Decile 9	Vigintile 18	Expr 60-70%
ENSG00000090905.17	ENST00000315183.11,ENST00000395799.7,ENST00000450465.6,ENST00000462400.1,ENST00000464539.1,ENST00000477487.5,ENST00000491718.5,ENST00000561726.1,ENST00000562829.1,ENST00000563201.1,ENST00000567232.1,ENST00000568750.1,ENST00000568806.1,ENST00000568903.5,ENST00000569098.1,ENST00000569376.5,ENST00000569634.1	5388.73	5168.63	6033	43.48	36.6	6033	0	44.51	39.36	41.1066	48.4051	0.027758	36.3482	42.7989	0.0277409	chr16	24729695	24827632	24778663	+	protein_coding	KNOWN	TNRC6A	17	25	0.434175	Decile 9	Vigintile 17	Expr 80-90%
ENSG00000090924.14	ENST00000205135.8,ENST00000409797.6,ENST00000425673.5,ENST00000438123.5,ENST00000451354.6,ENST00000458508.6,ENST00000474449.1,ENST00000478523.1,ENST00000594124.1,ENST00000594161.1,ENST00000594307.1,ENST00000595920.1,ENST00000596339.1,ENST00000596443.1,ENST00000598238.1,ENST00000600210.1	5019.36	4799.25	3139	24.37	20.51	3139	0.03	39.72	35.12	24.4388	63.9663	0.193916	21.582	56.5536	0.193714	chr19	39412585	39428415	39420500	+	protein_coding	KNOWN	PLEKHG2	16	20	1.79877	Decile 10	Vigintile 20	Expr 70-80%
ENSG00000090932.10	ENST00000205143.4,ENST00000356433.9,ENST00000596614.5,ENST00000600437.1,ENST00000600579.1	1902.57	1682.47	249	5.51	4.64	249	0	5.68	5.02	4.72001	6.79147	0.0607551	4.1359	5.97083	0.0607756	chr19	39498895	39508481	39503688	+	protein_coding	KNOWN	DLL3	5	9	1.54609	Decile 10	Vigintile 20	Expr 40-50%
ENSG00000090971.4	ENST00000205194.4,ENST00000587400.1,ENST00000588985.1,ENST00000591590.1,ENST00000592719.1	1032.34	812.27	1098	50.36	42.38	1098	0	48.38	42.78	43.6352	53.1754	0.0337545	38.6298	47.0556	0.0337036	chr19	55485004	55487568	55486286	+	protein_coding	KNOWN	NAT14	5	3	1.82673	Decile 10	Vigintile 20	Expr 80-90%
ENSG00000090975.12	ENST00000280562.9,ENST00000320201.8,ENST00000436074.6,ENST00000451868.2,ENST00000535289.1,ENST00000541244.1,ENST00000542210.1,ENST00000542749.5,ENST00000546049.5	6275.12	6055.01	146	0.9	0.76	146	0	1.35	1.19	0.935335	1.81164	0.113657	0.827219	1.60207	0.113667	chr12	122983480	123150015	123066747	-	protein_coding	KNOWN	PITPNM2	9	25	0.978939	Decile 10	Vigintile 19	Expr 20-30%
ENSG00000090989.17	ENST00000346134.11,ENST00000349598.6,ENST00000381295.6,ENST00000504321.1,ENST00000505501.1,ENST00000506936.1,ENST00000509302.5,ENST00000511971.5	3172.07	2951.96	772	9.74	8.2	772	0	10.28	9.09	8.78143	11.8071	0.0509641	7.8101	10.4847	0.0509759	chr4	55853616	55905034	55879325	+	protein_coding	KNOWN	EXOC1	8	19	-0.355658	Decile 5	Vigintile 9	Expr 50-60%
ENSG00000091009.7	ENST00000265271.6,ENST00000508019.1	6451	6230.89	1524.46	9.11	7.67	1528.16	37.64	9.03	7.98	8.14507	10.0063	0.0327421	7.20375	8.84863	0.0327313	chr5	146203600	146289132	146246366	+	protein_coding	KNOWN	RBM27	2	21	0.124806	Decile 8	Vigintile 15	Expr 50-60%
ENSG00000091010.4	ENST00000230732.4	1182	961.89	0	0	0	0	0	0.04	0.03	2.65948e-07	0.110647	0.655312	2.34977e-07	0.0979476	0.65525	chr5	146339024	146340520	146339772	+	protein_coding	KNOWN	POU4F3	1	2	0.141156	Decile 8	Vigintile 15	Non-expressed
ENSG00000091039.16	ENST00000261183.7,ENST00000393249.6,ENST00000393250.8,ENST00000546946.5,ENST00000547540.5,ENST00000547544.5,ENST00000548341.5,ENST00000548485.1,ENST00000548535.1,ENST00000549570.5,ENST00000549646.5,ENST00000550628.5,ENST00000550865.1,ENST00000551927.5,ENST00000552178.1,ENST00000552586.1,ENST00000553139.5,ENST00000611266.4	3846.97	3626.86	1696.08	17.42	14.66	1696.08	0.27	19.2	16.98	17.0269	21.5422	0.0396832	15.1263	19.1231	0.0397456	chr12	76351797	76559809	76455803	-	protein_coding	KNOWN	OSBPL8	18	26	-0.184284	Decile 6	Vigintile 12	Expr 60-70%
ENSG00000091073.19	ENST00000324432.9,ENST00000413936.6,ENST00000423646.5,ENST00000425780.5,ENST00000429179.1,ENST00000430490.6,ENST00000435251.2,ENST00000435861.1,ENST00000438930.5,ENST00000442516.1,ENST00000446600.5,ENST00000446820.6,ENST00000451769.5,ENST00000456590.5,ENST00000457529.5,ENST00000465488.1,ENST00000467729.5,ENST00000468546.5,ENST00000472426.1,ENST00000479915.5,ENST00000492339.5	1827.75	1607.64	1202.11	27.86	23.45	1202.08	3	29.6	26.17	26.8177	32.3957	0.032156	23.7377	28.6707	0.0321081	chr7	76461676	76505995	76483835	+	protein_coding	KNOWN	DTX2	21	12	0.63278	Decile 9	Vigintile 18	Expr 70-80%
ENSG00000091106.18	ENST00000342905.10,ENST00000360906.9,ENST00000402280.5,ENST00000404025.2	2879.1	2658.98	4	0.06	0.05	4	0	0.12	0.1	0.0360045	0.211702	0.267162	0.0314495	0.18688	0.267159	chr2	32224453	32265854	32245153	-	protein_coding	KNOWN	NLRC4	4	10	-0.069843	Decile 7	Vigintile 13	Expr 0-10%
ENSG00000091127.13	ENST00000356362.6,ENST00000469408.5,ENST00000478208.1,ENST00000481939.5,ENST00000482157.1,ENST00000487277.1	2774.98	2554.86	1773	25.85	21.76	1773	0	25.49	22.54	23.7603	27.468	0.0237557	20.9639	24.2433	0.0237396	chr7	105439661	105522267	105480964	-	protein_coding	KNOWN	PUS7	6	17	0.118717	Decile 8	Vigintile 15	Expr 70-80%
ENSG00000091128.12	ENST00000205386.8,ENST00000388781.7,ENST00000418464.1,ENST00000422975.1,ENST00000471677.5,ENST00000475469.1,ENST00000475572.1,ENST00000483484.5	2846.75	2626.65	0	0	0	0	0	0.28	0.24	0.0607614	0.550886	0.325784	0.051676	0.485288	0.325953	chr7	108023548	108130356	108076952	-	protein_coding	KNOWN	LAMB4	8	34	-0.224838	Decile 6	Vigintile 11	Non-expressed
ENSG00000091129.19	ENST00000351718.8,ENST00000379022.8,ENST00000379024.8,ENST00000379028.7,ENST00000413765.6,ENST00000415105.5,ENST00000417701.5,ENST00000418239.1,ENST00000419936.5,ENST00000425651.6,ENST00000442580.5,ENST00000445634.2,ENST00000456431.5,ENST00000465585.1,ENST00000489800.1,ENST00000522550.2,ENST00000613830.4	6024.35	5804.23	220	1.41	1.19	220	0	2.93	2.59	2.05147	3.89908	0.11201	1.81125	3.4462	0.11201	chr7	108147623	108456717	108302170	-	protein_coding	KNOWN	NRCAM	17	33	-0.43963	Decile 4	Vigintile 7	Expr 20-30%
ENSG00000091136.13	ENST00000222399.10,ENST00000393559.1,ENST00000393560.5,ENST00000393561.5,ENST00000439976.5,ENST00000468518.1,ENST00000468999.1,ENST00000470995.1,ENST00000472714.1,ENST00000474380.1,ENST00000476039.1,ENST00000479448.1,ENST00000491196.1	4478.45	4258.34	2848.24	24.92	20.97	2848.32	0.47	25.72	22.74	23.3265	28.3054	0.0333896	20.6296	25.0261	0.0333645	chr7	107923799	108003255	107963527	-	protein_coding	KNOWN	LAMB1	13	34	-0.058785	Decile 7	Vigintile 13	Expr 70-80%
ENSG00000091137.11	ENST00000265715.7,ENST00000440056.1,ENST00000460748.1,ENST00000477350.5,ENST00000480841.5,ENST00000492030.2,ENST00000497446.5	554	333.96	1	0.11	0.09	1	0	0.66	0.59	0.215064	1.16172	0.258307	0.190383	1.02774	0.258066	chr7	107660635	107717809	107689222	+	protein_coding	KNOWN	SLC26A4	7	21	-0.2309	Decile 6	Vigintile 11	Expr 0-10%
ENSG00000091138.12	ENST00000340010.9,ENST00000379083.7,ENST00000453332.1,ENST00000468551.1,ENST00000469651.1	1443.8	1223.72	0	0	0	0	0	0.32	0.28	0.0566804	0.66869	0.357877	0.0496821	0.590943	0.357956	chr7	107765467	107803225	107784346	-	protein_coding	KNOWN	SLC26A3	5	21	-0.363718	Decile 5	Vigintile 9	Non-expressed
ENSG00000091140.12	ENST00000205402.9,ENST00000415325.5,ENST00000417551.5,ENST00000437604.6,ENST00000440410.5,ENST00000450038.5,ENST00000451081.5,ENST00000453354.5,ENST00000460577.5,ENST00000478414.1,ENST00000485066.1,ENST00000489184.1,ENST00000494441.1	1621.89	1401.8	1954	51.93	43.71	1954	0	50.19	44.38	45.6197	55.0946	0.0324153	40.2234	48.6004	0.0323581	chr7	107890970	107931730	107911350	+	protein_coding	KNOWN	DLD	13	15	-0.28316	Decile 5	Vigintile 10	Expr 80-90%
ENSG00000091157.13	ENST00000254442.7,ENST00000357574.7,ENST00000585669.1,ENST00000585754.1,ENST00000585824.1,ENST00000586124.2,ENST00000587403.5,ENST00000589935.1,ENST00000590557.5,ENST00000591449.1,ENST00000591524.1,ENST00000593058.1,ENST00000615645.4	4361.56	4141.47	697.72	6.28	5.28	697.49	0.69	7.77	6.87	5.71779	9.82909	0.0949904	5.09419	8.73362	0.0950195	chr18	56651343	57036606	56843974	+	protein_coding	KNOWN	WDR7	13	28	-0.512497	Decile 3	Vigintile 6	Expr 40-50%
ENSG00000091164.12	ENST00000217515.10,ENST00000585497.1,ENST00000586079.1,ENST00000586262.5,ENST00000587613.1,ENST00000587807.5,ENST00000588615.1,ENST00000589329.5,ENST00000589415.1,ENST00000589931.1,ENST00000590954.5	1496.86	1276.75	1640.28	47.86	40.28	1640.34	0.55	46	40.68	43.6289	48.4506	0.0180073	38.6018	42.8614	0.0179675	chr18	56597208	56651600	56624404	-	protein_coding	KNOWN	TXNL1	11	10	-0.380283	Decile 4	Vigintile 8	Expr 80-90%
ENSG00000091181.19	ENST00000256452.7,ENST00000311981.12,ENST00000383846.5,ENST00000418488.6,ENST00000427088.1,ENST00000430514.6,ENST00000438560.5,ENST00000445701.5,ENST00000446632.6,ENST00000456302.5,ENST00000466722.1	1880.64	1660.53	0	0	0	0	0	0.39	0.34	0.141917	0.681637	0.247181	0.125473	0.603203	0.247083	chr3	3066326	3126613	3096469	-	protein_coding	KNOWN	IL5RA	11	13	-0.375608	Decile 5	Vigintile 9	Non-expressed
ENSG00000091262.14	ENST00000205557.11,ENST00000456970.6,ENST00000574094.5,ENST00000575728.1,ENST00000576204.5,ENST00000576683.1,ENST00000577103.1,ENST00000622290.4	3419.43	3199.32	54.09	0.63	0.53	54.42	1.58	0.94	0.83	0.549346	1.42511	0.164158	0.482032	1.25674	0.164152	chr16	16148928	16223522	16186225	-	protein_coding	KNOWN	ABCC6	8	31	0.950845	Decile 10	Vigintile 19	Expr 10-20%
ENSG00000091317.7	ENST00000205636.3,ENST00000478886.1,ENST00000495177.1	3863	3642.89	1591.91	16.28	13.7	1591.09	1.85	15.71	13.89	14.8319	16.5747	0.0188506	13.115	14.6564	0.0188572	chr3	32481312	32503408	32492360	-	protein_coding	KNOWN	CMTM6	3	4	-0.043955	Decile 7	Vigintile 14	Expr 60-70%
ENSG00000091409.14	ENST00000264107.11,ENST00000409080.5,ENST00000409532.5,ENST00000412899.5,ENST00000416789.1,ENST00000442250.5,ENST00000458358.5,ENST00000469534.1,ENST00000470259.1,ENST00000475302.1,ENST00000497107.1	4794.74	4574.63	5766	46.96	39.52	5765.99	0.07	45.9	40.59	43.2951	48.6663	0.0201019	38.2512	43.0014	0.0201286	chr2	172427354	172506282	172466818	+	protein_coding	KNOWN	ITGA6	11	26	0.145426	Decile 8	Vigintile 15	Expr 80-90%
ENSG00000091428.17	ENST00000397081.7,ENST00000397085.3,ENST00000397087.7,ENST00000409036.5,ENST00000459852.1,ENST00000464976.1,ENST00000466030.1,ENST00000473003.5,ENST00000473043.5,ENST00000473182.2,ENST00000484331.5,ENST00000484645.1,ENST00000535187.5,ENST00000538974.5,ENST00000540783.5	3269.3	3049.2	68	0.83	0.7	68	0	1.86	1.64	1.18354	2.62035	0.13523	1.04444	2.31514	0.135221	chr2	172735274	173052893	172894083	+	protein_coding	KNOWN	RAPGEF4	15	31	-0.173749	Decile 6	Vigintile 12	Expr 20-30%
ENSG00000091436.16	ENST00000338983.7,ENST00000375213.7,ENST00000409176.6,ENST00000422149.1,ENST00000468408.5,ENST00000476618.5,ENST00000480606.1,ENST00000539448.5	4306.42	4086.31	472	4.3	3.62	472	0	4.58	4.05	3.89961	5.26242	0.0499883	3.46044	4.66594	0.0499606	chr2	173075435	173268010	173171722	+	protein_coding	KNOWN	AC013461.1	8	20	-0.208681	Decile 6	Vigintile 11	Expr 30-40%
ENSG00000091482.5	ENST00000379494.3,ENST00000494525.1	735.5	515.43	0	0	0	0	0	0.16	0.14	0.00277113	0.403995	0.496085	0.00244991	0.357428	0.495971	chrX	21705972	21758163	21732067	-	protein_coding	KNOWN	SMPX	2	6	-0.644454	Decile 2	Vigintile 3	Non-expressed
ENSG00000091483.6	ENST00000366560.3,ENST00000493477.1,ENST00000497042.1	1762.39	1542.29	2428	58.65	49.36	2428	0	56.07	49.58	53.4805	58.8088	0.0162082	47.2987	52.0046	0.0161514	chr1	241497603	241519761	241508682	-	protein_coding	KNOWN	FH	3	10	-0.547829	Decile 3	Vigintile 5	Expr 80-90%
ENSG00000091490.10	ENST00000264868.9,ENST00000399878.7,ENST00000502949.5,ENST00000507618.1,ENST00000509290.1,ENST00000510448.5,ENST00000510880.1,ENST00000512286.1,ENST00000513364.1,ENST00000513416.5,ENST00000513691.1,ENST00000514321.1,ENST00000514872.1	3759.16	3539.05	3018	31.77	26.74	3018	0	31.72	28.05	29.0542	34.4503	0.0292277	25.7513	30.5238	0.0292188	chr4	25747427	25863760	25805593	-	protein_coding	KNOWN	SEL1L3	13	24	-0.073506	Decile 7	Vigintile 13	Expr 70-80%
ENSG00000091513.14	ENST00000402696.7,ENST00000414694.5,ENST00000460531.5,ENST00000461695.1,ENST00000462495.1,ENST00000466911.5,ENST00000467842.1,ENST00000474287.5,ENST00000475382.5,ENST00000482271.5,ENST00000485977.1,ENST00000493011.5,ENST00000494430.5,ENST00000498622.1	2035.55	1815.43	5	0.1	0.09	5	0	1.15	1.02	0.575442	1.76763	0.18312	0.503406	1.55799	0.183011	chr3	133745956	133779006	133762481	+	protein_coding	KNOWN	TF	14	17	-0.068827	Decile 7	Vigintile 13	Expr 0-10%
ENSG00000091527.15	ENST00000264993.7,ENST00000420115.6,ENST00000431519.6,ENST00000503932.5,ENST00000504867.5,ENST00000507408.5,ENST00000508481.5,ENST00000511392.5,ENST00000515421.1	2643.8	2423.69	4132	63.51	53.45	4132	0.03	62.08	54.89	58.7547	65.5862	0.0185308	51.9542	57.9942	0.0184798	chr3	133573730	133590261	133581995	+	protein_coding	KNOWN	CDV3	9	5	-0.038245	Decile 7	Vigintile 14	Expr 80-90%
ENSG00000091536.16	ENST00000205890.9,ENST00000412324.1,ENST00000418233.7,ENST00000433411.7,ENST00000445289.6,ENST00000473013.1,ENST00000536811.5,ENST00000556535.5,ENST00000557190.5,ENST00000557655.5,ENST00000578472.5,ENST00000578575.1,ENST00000578999.1,ENST00000579848.6,ENST00000583079.1,ENST00000585180.1,ENST00000615845.4	1706.43	1486.35	104	2.61	2.19	104	0	3.41	3.02	2.39013	4.48716	0.106729	2.12037	3.97583	0.106976	chr17	18108706	18179802	18144254	+	protein_coding	KNOWN	MYO15A	17	66	1.31068	Decile 10	Vigintile 20	Expr 30-40%
ENSG00000091542.8	ENST00000399138.4,ENST00000490106.1,ENST00000541285.1	2742.21	2522.1	2061.93	30.46	25.63	2061.73	0.52	28.97	25.61	27.7184	30.2423	0.0150006	24.5039	26.7314	0.0149759	chr17	18183078	18209954	18196516	+	protein_coding	KNOWN	ALKBH5	3	4	1.32031	Decile 10	Vigintile 20	Expr 70-80%
ENSG00000091583.10	ENST00000205948.10,ENST00000577982.1,ENST00000581797.5,ENST00000585162.1	759.5	539.44	0	0	0	0	0	0.36	0.32	0.0519531	0.796346	0.376742	0.0468101	0.70513	0.376841	chr17	66212033	66256525	66234279	-	protein_coding	KNOWN	APOH	4	8	0.005433	Decile 7	Vigintile 14	Non-expressed
ENSG00000091592.15	ENST00000262467.9,ENST00000269280.8,ENST00000345221.7,ENST00000354411.7,ENST00000544378.6,ENST00000568641.1,ENST00000571307.1,ENST00000571451.6,ENST00000572143.1,ENST00000572272.5,ENST00000574406.1,ENST00000574512.1,ENST00000576905.5,ENST00000577119.5,ENST00000613500.4,ENST00000617618.4,ENST00000619223.4	1649.56	1429.45	135	3.52	2.96	135	0	3.68	3.26	3.07356	4.3454	0.059104	2.71908	3.84385	0.0591848	chr17	5499427	5619424	5559425	-	protein_coding	KNOWN	NLRP1	17	18	0.716587	Decile 10	Vigintile 19	Expr 30-40%
ENSG00000091622.15	ENST00000262483.12,ENST00000421306.7,ENST00000572795.1,ENST00000575201.2,ENST00000576664.5	6344.13	6124.02	244	1.48	1.25	244	0	1.56	1.38	1.26251	1.8813	0.0680537	1.11421	1.66142	0.0680595	chr17	6451264	6556494	6503879	-	protein_coding	KNOWN	PITPNM3	5	20	1.17629	Decile 10	Vigintile 20	Expr 20-30%
ENSG00000091640.7	ENST00000206020.7,ENST00000570341.1,ENST00000571023.1,ENST00000572148.1,ENST00000573366.5,ENST00000573805.1,ENST00000575142.5,ENST00000575784.2	1059.81	839.69	1630	72.32	60.87	1630	0	69.19	61.18	65.7481	72.66	0.0172215	58.1622	64.2653	0.0172205	chr17	4959226	4967872	4963549	-	protein_coding	KNOWN	SPAG7	8	7	1.73818	Decile 10	Vigintile 20	Expr 90-91%
ENSG00000091651.8	ENST00000219097.6,ENST00000563306.5,ENST00000563599.5,ENST00000566860.1,ENST00000567000.2,ENST00000568364.6,ENST00000569239.5,ENST00000570260.2,ENST00000575571.5	1553.26	1333.15	1434.99	40.1	33.75	1434.94	1.57	38.93	34.42	36.2871	41.6106	0.0234168	32.155	36.8642	0.0233944	chr16	46689643	46698394	46694018	+	protein_coding	KNOWN	ORC6	9	7	0.359797	Decile 9	Vigintile 17	Expr 80-90%
ENSG00000091656.15	ENST00000458716.2,ENST00000517585.1,ENST00000517683.1,ENST00000518282.5,ENST00000519536.1,ENST00000520307.5,ENST00000521891.6,ENST00000522409.1,ENST00000523625.5,ENST00000523809.1,ENST00000523885.1,ENST00000524290.1	13343.6	13123.5	109	0.31	0.26	109	0	1.25	1.11	0.689137	1.89984	0.168884	0.606646	1.67705	0.169038	chr8	76681219	76867285	76774252	+	protein_coding	KNOWN	ZFHX4	12	11	-0.475739	Decile 4	Vigintile 7	Expr 10-20%
ENSG00000091664.7	ENST00000263160.3,ENST00000534115.1	1666.05	1445.99	22	0.57	0.48	22	0	0.65	0.57	0.277691	1.10836	0.230331	0.24257	0.977298	0.230407	chr11	22338097	22379503	22358800	+	protein_coding	KNOWN	SLC17A6	2	12	-0.288578	Decile 5	Vigintile 10	Expr 10-20%
ENSG00000091704.9	ENST00000011292.7,ENST00000470838.1,ENST00000476062.5,ENST00000478096.1,ENST00000479106.1,ENST00000481342.5,ENST00000484324.1,ENST00000491460.5,ENST00000604896.5	1052.67	832.57	0	0	0	0	0	0.51	0.45	0.179902	0.888991	0.247742	0.154165	0.781517	0.247539	chr7	130380339	130388114	130384226	+	protein_coding	KNOWN	CPA1	9	10	0.38714	Decile 9	Vigintile 17	Non-expressed
ENSG00000091732.15	ENST00000311873.9,ENST00000358303.8,ENST00000360708.9,ENST00000467642.5,ENST00000470651.1,ENST00000471022.5,ENST00000477578.5,ENST00000480193.5,ENST00000481503.5,ENST00000483827.1,ENST00000484432.1	1849.48	1629.37	1160	26.52	22.32	1160	0	26.06	23.04	24.2117	27.9874	0.0249836	21.4188	24.7588	0.024961	chr7	130018286	130051451	130034868	-	protein_coding	KNOWN	ZC3HC1	11	11	0.421394	Decile 9	Vigintile 17	Expr 70-80%
ENSG00000091831.21	ENST00000206249.7,ENST00000338799.9,ENST00000404742.5,ENST00000406599.5,ENST00000415488.1,ENST00000427531.6,ENST00000440973.5,ENST00000443427.5,ENST00000446550.1,ENST00000456483.3,ENST00000473497.5,ENST00000482101.1,ENST00000488573.1	6015.87	5795.75	3	0.02	0.02	3	0	4.5	3.98	0.344871	11.9197	0.521536	0.3059	10.5478	0.521506	chr6	151656691	152129619	151893155	+	protein_coding	KNOWN	ESR1	13	10	-0.502506	Decile 3	Vigintile 6	Expr 0-10%
ENSG00000091844.7	ENST00000206262.1,ENST00000367225.6	3200.3	2980.19	145	1.81	1.53	145	0	1.74	1.54	1.34567	2.14292	0.0793238	1.19145	1.89654	0.0791722	chr6	153004459	153131249	153067854	-	protein_coding	KNOWN	RGS17	2	5	-0.452817	Decile 4	Vigintile 7	Expr 20-30%
ENSG00000091879.13	ENST00000325203.9,ENST00000338312.10,ENST00000523120.2,ENST00000629816.2	2884.27	2664.16	10	0.14	0.12	10	0	0.2	0.18	0.0882658	0.334409	0.212474	0.0779193	0.295692	0.212612	chr8	6499651	6563409	6531530	-	protein_coding	KNOWN	ANGPT2	4	9	-0.26398	Decile 5	Vigintile 10	Expr 0-10%
ENSG00000091947.9	ENST00000206380.7,ENST00000585950.5,ENST00000586174.1,ENST00000587529.1,ENST00000589334.5,ENST00000590905.1,ENST00000591162.1,ENST00000592127.5	1499.76	1279.65	729	21.22	17.86	729	0	20.73	18.33	19.1485	22.319	0.0264098	16.9473	19.7477	0.0264006	chr17	44011188	44023946	44017567	-	protein_coding	KNOWN	TMEM101	8	5	1.32146	Decile 10	Vigintile 20	Expr 60-70%
ENSG00000091972.18	ENST00000315711.12,ENST00000383681.7,ENST00000473539.5,ENST00000478595.1,ENST00000498096.5,ENST00000606471.5,ENST00000607516.1,ENST00000607597.1	1654.37	1434.26	1401.24	36.4	30.63	1401.54	1.14	34.8	30.77	32.4567	37.1356	0.0227769	28.7623	32.898	0.0227533	chr3	112332347	112362812	112347579	+	protein_coding	KNOWN	CD200	8	7	-0.00795	Decile 7	Vigintile 14	Expr 80-90%
ENSG00000091986.15	ENST00000206423.7,ENST00000439685.6,ENST00000461431.1,ENST00000469554.1,ENST00000473959.5,ENST00000475181.1,ENST00000479368.1,ENST00000480275.1	3461.31	3241.2	270	3.1	2.61	270	0	3.6	3.18	2.6609	4.62196	0.0970604	2.32631	4.06188	0.0969202	chr3	112596794	112649530	112623162	-	protein_coding	KNOWN	CCDC80	8	8	-0.318858	Decile 5	Vigintile 10	Expr 30-40%
ENSG00000092009.10	ENST00000206446.4,ENST00000250378.7	785	564.91	0	0	0	0	0	0.13	0.12	0.00201158	0.327801	0.484193	0.00264841	0.290855	0.484233	chr14	24505353	24508265	24506809	-	protein_coding	KNOWN	CMA1	2	5	0.223909	Decile 8	Vigintile 16	Non-expressed
ENSG00000092010.14	ENST00000206451.10,ENST00000382708.7,ENST00000470718.5,ENST00000558112.1,ENST00000559123.5,ENST00000559741.5,ENST00000560420.1,ENST00000561059.5,ENST00000561142.5,ENST00000561435.5	962.68	742.57	1732	86.89	73.13	1732	0	83	73.39	78.4826	87.6599	0.0189471	69.3591	77.4829	0.0189269	chr14	24136158	24138967	24137562	+	protein_coding	KNOWN	PSME1	10	11	1.23122	Decile 10	Vigintile 20	Expr 91-92%
ENSG00000092020.10	ENST00000261475.9,ENST00000553273.5,ENST00000553282.1,ENST00000554222.5,ENST00000554265.5,ENST00000554361.5,ENST00000554488.5,ENST00000554563.5,ENST00000554899.5,ENST00000555219.1,ENST00000555614.5,ENST00000555630.5,ENST00000555644.5,ENST00000555726.5,ENST00000556254.1,ENST00000557074.1,ENST00000557217.5,ENST00000557278.1,ENST00000557288.1,ENST00000557773.5	1314.35	1094.27	471.84	16.06	13.52	471.82	0.38	17.5	15.47	14.973	20.0652	0.0505713	13.2686	17.7731	0.0504591	chr14	35085467	35122517	35103992	-	protein_coding	KNOWN	PPP2R3C	20	13	0.24325	Decile 8	Vigintile 16	Expr 60-70%
ENSG00000092036.16	ENST00000206474.11,ENST00000342454.12,ENST00000347758.6,ENST00000490506.5,ENST00000541587.5,ENST00000553420.1,ENST00000553794.5,ENST00000553859.5,ENST00000554063.1,ENST00000554349.5,ENST00000554373.5,ENST00000554406.1,ENST00000554446.5,ENST00000554516.5,ENST00000554651.5,ENST00000555040.5,ENST00000555367.5,ENST00000555986.5,ENST00000556421.5,ENST00000556915.5,ENST00000557591.5	1435.73	1215.62	1228.65	37.65	31.69	1213.34	32.23	38.01	33.61	34.896	41.3648	0.0296189	30.8431	36.5718	0.0296256	chr14	22946228	22957161	22951694	-	protein_coding	KNOWN	HAUS4	21	10	1.01008	Decile 10	Vigintile 19	Expr 80-90%
ENSG00000092051.16	ENST00000356300.8,ENST00000397118.7,ENST00000544177.1,ENST00000553505.1,ENST00000622501.4	3485.33	3265.21	1570	17.91	15.08	1570	0	17.12	15.14	16.1108	18.1198	0.0203476	14.2606	16.0342	0.0203512	chr14	23568035	23578800	23573417	-	protein_coding	KNOWN	JPH4	5	7	1.54709	Decile 10	Vigintile 20	Expr 60-70%
ENSG00000092054.12	ENST00000355349.3	6087	5866.89	1	0.01	0.01	1	0	0.01	0.01	0.000189623	0.0284916	0.472119	0.000201405	0.0252334	0.472086	chr14	23412738	23435718	23424228	-	protein_coding	KNOWN	MYH7	1	40	0.862718	Decile 10	Vigintile 19	Expr 0-10%
ENSG00000092067.5	ENST00000206513.5	1554	1333.89	2	0.06	0.05	2	0	0.08	0.07	0.0090505	0.16974	0.387603	0.00785402	0.150051	0.387681	chr14	23117304	23119616	23118460	-	protein_coding	KNOWN	CEBPE	1	2	1.0625	Decile 10	Vigintile 20	Expr 0-10%
ENSG00000092068.18	ENST00000316902.11,ENST00000339733.9,ENST00000397310.6,ENST00000422941.6,ENST00000453702.5,ENST00000469263.5,ENST00000524758.1,ENST00000525062.1,ENST00000528186.1,ENST00000528806.5,ENST00000528860.5,ENST00000529705.6,ENST00000532568.1,ENST00000617478.4,ENST00000618208.1,ENST00000621729.4	3902.53	3682.42	11974	121.14	101.96	11974	0.09	116.45	102.97	113.225	119.737	0.00962365	100.218	105.972	0.009602	chr14	23125295	23183674	23154484	-	protein_coding	KNOWN	SLC7A8	16	12	1.10254	Decile 10	Vigintile 20	Expr 94-95%
ENSG00000092094.10	ENST00000206542.8,ENST00000553292.1,ENST00000553640.3,ENST00000554249.5,ENST00000554699.1,ENST00000554915.1,ENST00000555223.5,ENST00000555656.5,ENST00000555785.2,ENST00000556124.3,ENST00000556252.1,ENST00000556439.1	1527.42	1307.32	1025.45	29.22	24.59	1025.37	0.71	28.91	25.56	26.1996	31.6365	0.0321752	23.174	27.9855	0.0322124	chr14	20446411	20455105	20450758	-	protein_coding	KNOWN	OSGEP	12	11	0.713115	Decile 10	Vigintile 19	Expr 70-80%
ENSG00000092096.14	ENST00000206544.8,ENST00000354772.7,ENST00000397260.7,ENST00000397267.5,ENST00000473917.1,ENST00000474057.5,ENST00000474774.1,ENST00000556803.1,ENST00000557699.5	2190.41	1970.3	1534	29	24.41	1534	0	28.7	25.38	26.6959	30.9067	0.0248725	23.6203	27.3427	0.0248605	chr14	23346306	23352912	23349609	-	protein_coding	KNOWN	SLC22A17	9	10	1.29416	Decile 10	Vigintile 20	Expr 70-80%
ENSG00000092098.16	ENST00000324103.10,ENST00000483895.5,ENST00000491351.5,ENST00000557878.5,ENST00000557991.5,ENST00000558452.1,ENST00000558634.5,ENST00000558907.5,ENST00000559071.5,ENST00000559260.5,ENST00000559275.5,ENST00000559308.5,ENST00000559438.5,ENST00000559449.5,ENST00000559491.1,ENST00000559533.5,ENST00000559583.1,ENST00000559719.1,ENST00000559882.1,ENST00000560071.5,ENST00000560342.5,ENST00000560631.1,ENST00000560754.1,ENST00000560787.5,ENST00000560875.1	1356.8	1136.75	1953.59	64.02	53.89	1959.82	14.53	63.4	56.06	56.8777	69.8251	0.0351619	50.3371	61.7844	0.0351818	chr14	24146683	24160661	24153672	+	protein_coding	KNOWN	RNF31	25	21	1.43771	Decile 10	Vigintile 20	Expr 80-90%
ENSG00000092108.20	ENST00000311943.11,ENST00000396629.6,ENST00000458591.6,ENST00000463622.6,ENST00000469043.1,ENST00000484733.6,ENST00000544052.6,ENST00000553278.1,ENST00000553280.1,ENST00000553693.5,ENST00000554437.5,ENST00000554486.1,ENST00000554776.5,ENST00000554819.5,ENST00000555259.5,ENST00000555550.1,ENST00000555953.1,ENST00000556256.1,ENST00000556413.1,ENST00000556486.5,ENST00000556534.1,ENST00000556768.5,ENST00000557076.5,ENST00000557713.5	1702.47	1482.36	1122	28.2	23.73	1122	0	29.78	26.33	26.5128	33.0643	0.0381641	23.4643	29.2578	0.0381414	chr14	30622112	30735812	30678962	+	protein_coding	KNOWN	SCFD1	24	25	-0.118617	Decile 7	Vigintile 13	Expr 70-80%
ENSG00000092140.14	ENST00000206595.10,ENST00000438909.6,ENST00000544007.5,ENST00000547532.5,ENST00000547638.1,ENST00000548934.1,ENST00000549159.1,ENST00000549553.1,ENST00000550944.5,ENST00000552488.1,ENST00000552515.5,ENST00000553504.5,ENST00000554714.5,ENST00000555429.1	1953.87	1733.8	1248	26.82	22.57	1248	0	27.15	24.01	23.2438	31.3615	0.0507793	20.4645	27.6434	0.050785	chr14	30559123	30620063	30589593	+	protein_coding	KNOWN	G2E3	14	15	-0.302007	Decile 5	Vigintile 10	Expr 70-80%
ENSG00000092148.12	ENST00000399332.5,ENST00000553616.1,ENST00000553700.5,ENST00000553957.5,ENST00000554027.1,ENST00000554471.2,ENST00000554850.1,ENST00000554882.5,ENST00000555311.1,ENST00000555843.5,ENST00000555915.1,ENST00000556004.1,ENST00000556224.5,ENST00000556281.1,ENST00000556474.1,ENST00000557321.1,ENST00000557369.1,ENST00000557695.1,ENST00000611816.4	3709.36	3489.26	4065	43.4	36.53	4065	0	43.57	38.52	39.865	47.4799	0.030214	35.1673	41.8975	0.0301533	chr14	31100112	31207804	31153958	-	protein_coding	KNOWN	HECTD1	19	45	0.008486	Decile 7	Vigintile 14	Expr 80-90%
ENSG00000092199.17	ENST00000336053.10,ENST00000420743.6,ENST00000430246.6,ENST00000449098.5,ENST00000553300.5,ENST00000553444.1,ENST00000553614.5,ENST00000553753.5,ENST00000554383.5,ENST00000554417.1,ENST00000554455.5,ENST00000554539.5,ENST00000554891.5,ENST00000554969.5,ENST00000555127.1,ENST00000555137.5,ENST00000555176.5,ENST00000555215.5,ENST00000555309.5,ENST00000555585.5,ENST00000555883.5,ENST00000555914.5,ENST00000556142.5,ENST00000556226.5,ENST00000556513.5,ENST00000556628.5,ENST00000556897.5,ENST00000557033.1,ENST00000557157.5,ENST00000557201.5,ENST00000557336.1,ENST00000557442.5,ENST00000557768.1	1497.75	1277.64	25869.7	754.32	634.87	25869.8	5.87	716.1	633.17	705.966	726.219	0.00488873	624.916	642.551	0.00478731	chr14	21209136	21269494	21239315	-	protein_coding	KNOWN	HNRNPC	33	11	0.607559	Decile 9	Vigintile 18	Expr 99-100%
ENSG00000092200.12	ENST00000382933.8,ENST00000400017.6,ENST00000553500.5,ENST00000553927.1,ENST00000554303.1,ENST00000554750.1,ENST00000555322.5,ENST00000555489.5,ENST00000555587.5,ENST00000556336.5,ENST00000557351.1,ENST00000557606.1,ENST00000557771.5	3244.89	3024.77	25	0.31	0.26	25	0	1.21	1.07	0.581432	1.95306	0.201676	0.514509	1.72921	0.201708	chr14	21287939	21351301	21319620	+	protein_coding	KNOWN	RPGRIP1	13	24	0.682739	Decile 10	Vigintile 19	Expr 10-20%
ENSG00000092201.9	ENST00000216297.6,ENST00000552829.2,ENST00000555752.1,ENST00000555943.1,ENST00000556217.5,ENST00000556309.5,ENST00000557394.5,ENST00000557652.1	3849.51	3629.4	13417	137.72	115.91	13417	0.19	130.89	115.73	128.076	133.716	0.00749392	113.303	118.263	0.00743868	chr14	21351472	21384266	21367869	-	protein_coding	KNOWN	SUPT16H	8	26	0.540363	Decile 9	Vigintile 18	Expr 95-96%
ENSG00000092203.13	ENST00000416256.5,ENST00000447695.5,ENST00000448790.6,ENST00000455138.1,ENST00000455393.5,ENST00000457430.2,ENST00000463119.1,ENST00000473176.1,ENST00000487242.1,ENST00000494242.1,ENST00000613005.4,ENST00000613569.4	1656.26	1436.18	1749.02	45.37	38.18	1749.12	1.17	43.89	38.81	39.83	48.0355	0.0323359	35.1954	42.4532	0.032332	chr14	21476597	21499175	21487886	+	protein_coding	KNOWN	TOX4	12	10	0.654383	Decile 9	Vigintile 18	Expr 80-90%
ENSG00000092208.16	ENST00000250379.12,ENST00000308317.10,ENST00000396249.6,ENST00000412033.6,ENST00000524781.1,ENST00000524980.1,ENST00000525153.5,ENST00000525430.1,ENST00000527381.1,ENST00000529365.1,ENST00000531684.5,ENST00000534684.6	1021.41	801.31	469	21.8	18.35	469	0	22.07	19.51	19.4848	24.7644	0.0414261	17.1952	21.8622	0.0413797	chr14	39114223	39136973	39125598	+	protein_coding	KNOWN	GEMIN2	12	11	0.210108	Decile 8	Vigintile 16	Expr 70-80%
ENSG00000092295.11	ENST00000206765.10,ENST00000544573.5,ENST00000558074.1,ENST00000559136.1,ENST00000559669.1,ENST00000560226.1,ENST00000560443.1,ENST00000560478.1,ENST00000561067.1	1597.82	1377.75	48	1.3	1.09	48	0	2.3	2.03	1.34439	3.32965	0.153681	1.18066	2.93737	0.153663	chr14	24249114	24264432	24256773	-	protein_coding	KNOWN	TGM1	9	15	1.08783	Decile 10	Vigintile 20	Expr 20-30%
ENSG00000092330.15	ENST00000267415.11,ENST00000399423.8,ENST00000557830.1,ENST00000557915.1,ENST00000557921.1,ENST00000558476.5,ENST00000558510.1,ENST00000558566.1,ENST00000558703.1,ENST00000559019.1,ENST00000559147.1,ENST00000559549.1,ENST00000559969.5,ENST00000560019.5,ENST00000626689.2	1634.91	1414.81	752	19.8	16.67	752	0	21.03	18.6	18.4853	23.6742	0.0429381	16.3205	20.911	0.0429313	chr14	24239643	24242674	24241158	-	protein_coding	KNOWN	TINF2	15	9	1.06726	Decile 10	Vigintile 20	Expr 60-70%
ENSG00000092345.13	ENST00000250863.12,ENST00000399444.6,ENST00000454457.1	1501.81	1281.71	134	3.89	3.28	134	0	3.77	3.33	2.90085	4.70281	0.0830221	2.55421	4.14748	0.0829834	chr3	16586792	16670306	16628549	-	protein_coding	KNOWN	DAZL	3	11	-0.34667	Decile 5	Vigintile 9	Expr 30-40%
ENSG00000092377.13	ENST00000346432.3,ENST00000355162.6,ENST00000383032.5	2342.53	2122.42	130	2.28	1.92	130	0	2.2	1.95	1.84069	2.58825	0.0589166	1.62608	2.28756	0.0589347	chrY	6910686	7091683	7001184	+	protein_coding	KNOWN	TBL1Y	3	1	-0.007398	Decile 7	Vigintile 14	Expr 30-40%
ENSG00000092421.16	ENST00000257414.12,ENST00000343348.10,ENST00000502996.5,ENST00000503402.1,ENST00000503865.1,ENST00000503962.1,ENST00000506114.1,ENST00000509665.1,ENST00000510024.5,ENST00000510263.5,ENST00000512156.1,ENST00000513137.5,ENST00000514316.1,ENST00000515009.5,ENST00000515129.5	4365.77	4145.66	11145.8	100.16	84.3	11145.7	0.61	96.37	85.21	91.7114	101.332	0.0168045	81.0599	89.5703	0.0167468	chr5	116443616	116574934	116509275	-	protein_coding	KNOWN	SEMA6A	15	20	-0.317966	Decile 5	Vigintile 10	Expr 93-94%
ENSG00000092439.13	ENST00000313478.11,ENST00000558444.5,ENST00000560284.1,ENST00000560516.1,ENST00000560638.1,ENST00000560849.2,ENST00000560955.5,ENST00000561267.5,ENST00000561443.5	6794.17	6574.06	1487	8.43	7.09	1487	0	8.69	7.68	7.63961	9.75767	0.041908	6.76273	8.63476	0.0419307	chr15	50552473	50686815	50619644	-	protein_coding	KNOWN	TRPM7	9	39	0.076877	Decile 8	Vigintile 15	Expr 40-50%
ENSG00000092445.11	ENST00000263798.7,ENST00000559066.5,ENST00000559815.1,ENST00000559851.1,ENST00000560162.5,ENST00000560227.1,ENST00000560992.1,ENST00000568343.1,ENST00000568490.1	2288.71	2068.61	4210.01	75.82	63.81	4210.3	0.46	72.78	64.35	68.086	77.4365	0.0221261	60.2288	68.4916	0.0220796	chr15	41557675	41583586	41570630	+	protein_coding	KNOWN	TYRO3	9	19	1.07571	Decile 10	Vigintile 20	Expr 90-91%
ENSG00000092470.11	ENST00000263795.10,ENST00000381246.6,ENST00000452115.1,ENST00000478130.1	2641.07	2420.95	549	8.45	7.11	549	0	8.39	7.42	7.27802	9.54155	0.0470618	6.44517	8.44586	0.0469932	chr15	43826963	43868419	43847691	+	protein_coding	KNOWN	WDR76	4	13	0.625728	Decile 9	Vigintile 18	Expr 40-50%
ENSG00000092529.22	ENST00000318023.11,ENST00000337571.8,ENST00000349748.7,ENST00000356316.7,ENST00000357568.7,ENST00000397163.7,ENST00000397200.8,ENST00000397204.8,ENST00000466222.6,ENST00000561817.5,ENST00000562199.1,ENST00000564503.5,ENST00000565173.1,ENST00000565274.5,ENST00000565559.5,ENST00000567071.5,ENST00000567817.5,ENST00000568153.1,ENST00000569136.5,ENST00000569827.5	1206.83	986.74	43.19	1.63	1.37	41.6	2.41	2.75	2.43	1.86819	3.73373	0.116497	1.64669	3.29779	0.1166	chr15	42359500	42412318	42385909	+	protein_coding	KNOWN	CAPN3	20	24	0.472509	Decile 9	Vigintile 18	Expr 20-30%
ENSG00000092531.9	ENST00000249647.7,ENST00000349777.5,ENST00000397138.5,ENST00000561526.5,ENST00000563333.1,ENST00000563451.1,ENST00000563765.5,ENST00000563830.2,ENST00000563873.5,ENST00000564153.5,ENST00000566035.5,ENST00000566141.5,ENST00000566327.5,ENST00000567094.5,ENST00000568227.5,ENST00000568331.5,ENST00000568451.5,ENST00000568514.5,ENST00000568745.5,ENST00000568841.5,ENST00000568859.5,ENST00000626061.2,ENST00000627440.2	1385.98	1165.9	1538.21	49.15	41.37	1538	0.65	58.82	52.01	45.5704	76.2608	0.0862119	40.2396	67.3765	0.0862049	chr15	42491233	42545356	42518294	+	protein_coding	KNOWN	SNAP23	23	8	0.6954	Decile 10	Vigintile 19	Expr 80-90%
ENSG00000092607.13	ENST00000207157.7,ENST00000369429.3,ENST00000449873.5	3492	3271.89	9	0.1	0.09	9	0	0.14	0.12	0.0647193	0.216289	0.195954	0.0567457	0.190828	0.195861	chr1	118883046	118989556	118936301	-	protein_coding	KNOWN	TBX15	3	8	-0.244509	Decile 6	Vigintile 11	Expr 0-10%
ENSG00000092621.11	ENST00000369407.3,ENST00000369409.8,ENST00000462324.1,ENST00000469443.1,ENST00000482968.1,ENST00000493622.5,ENST00000496756.1	1898.2	1678.08	22849	507.25	426.93	22849	0	480.45	424.81	473.959	486.813	0.00463219	419.561	430.719	0.00454161	chr1	119659798	119744215	119702006	+	protein_coding	KNOWN	PHGDH	7	12	0.21661	Decile 8	Vigintile 16	Expr 98-99%
ENSG00000092758.15	ENST00000343916.7,ENST00000452372.1,ENST00000462700.5,ENST00000463487.1,ENST00000466192.5,ENST00000466532.1,ENST00000467819.5,ENST00000469802.5,ENST00000469852.5,ENST00000472880.1,ENST00000477612.5,ENST00000481800.1,ENST00000489045.5,ENST00000490398.5	1595.53	1375.43	1718	46.53	39.16	1718	0	45.37	40.12	42.2115	48.5201	0.0240003	37.3847	42.9538	0.0240085	chr20	62816244	62841159	62828701	+	protein_coding	KNOWN	COL9A3	14	32	1.76002	Decile 10	Vigintile 20	Expr 80-90%
ENSG00000092820.17	ENST00000337147.11,ENST00000367075.3,ENST00000392177.8,ENST00000476189.1	3082.78	2862.67	11509	149.77	126.06	11509	0	141.86	125.43	139.224	144.53	0.0064109	123.193	127.83	0.00634586	chr6	158765741	158819412	158792576	-	protein_coding	KNOWN	EZR	4	14	0.438004	Decile 9	Vigintile 17	Expr 95-96%
ENSG00000092841.18	ENST00000293422.9,ENST00000348108.8,ENST00000536128.5,ENST00000546630.1,ENST00000546845.1,ENST00000547408.5,ENST00000547649.5,ENST00000547703.5,ENST00000548293.5,ENST00000548400.5,ENST00000548580.5,ENST00000548725.5,ENST00000549017.5,ENST00000549392.5,ENST00000549566.5,ENST00000550184.5,ENST00000550639.1,ENST00000550697.5,ENST00000551589.5,ENST00000551954.1,ENST00000552297.5	656.51	436.44	14133.4	1206.4	1015.38	14133.4	3.56	1143.9	1011.43	1124.14	1163.55	0.005903	994.951	1029.38	0.00584408	chr12	56158161	56163496	56160828	+	protein_coding	KNOWN	MYL6	21	7	1.73229	Decile 10	Vigintile 20	Expr 99-100%
ENSG00000092847.11	ENST00000373204.5,ENST00000373206.5,ENST00000635259.1	11182.3	10962.1	4293	14.59	12.28	4292.95	0.23	13.86	12.26	13.037	14.6655	0.0199833	11.5439	12.9809	0.0199575	chr1	35869808	35930528	35900168	+	protein_coding	KNOWN	AGO1	3	19	0.699383	Decile 10	Vigintile 19	Expr 60-70%
ENSG00000092850.11	ENST00000207457.7,ENST00000469024.1,ENST00000473120.1	1469.33	1249.21	54	1.61	1.36	54	0	1.64	1.45	1.21779	2.0906	0.093332	1.06512	1.83757	0.0934267	chr1	36084075	36088275	36086175	+	protein_coding	KNOWN	TEKT2	3	10	0.315892	Decile 9	Vigintile 17	Expr 20-30%
ENSG00000092853.13	ENST00000251195.9,ENST00000318121.7,ENST00000373220.7,ENST00000466308.1,ENST00000517467.1,ENST00000520551.1	3525.13	3305.03	1479.96	16.68	14.04	1479.97	0.18	16.1	14.23	14.7229	17.5059	0.0295675	13.0278	15.4863	0.0295479	chr1	35720218	35769967	35745092	-	protein_coding	KNOWN	CLSPN	6	25	0.717462	Decile 10	Vigintile 19	Expr 60-70%
ENSG00000092871.16	ENST00000315249.11,ENST00000394597.6,ENST00000413582.6,ENST00000414419.6,ENST00000415395.6,ENST00000447669.6,ENST00000580569.1,ENST00000581039.1,ENST00000581265.1,ENST00000582308.1,ENST00000584541.1,ENST00000584655.5	2944.46	2724.4	828.88	11.33	9.54	832.26	17.29	12.63	11.17	10.2614	15.1366	0.0669841	9.12151	13.4354	0.066991	chr17	35005990	35089319	35047654	-	protein_coding	KNOWN	RFFL	12	8	0.764064	Decile 10	Vigintile 19	Expr 50-60%
ENSG00000092929.11	ENST00000207549.8,ENST00000412096.6,ENST00000585574.5,ENST00000586108.1,ENST00000586147.1,ENST00000586519.1,ENST00000586930.1,ENST00000587105.1,ENST00000587495.1,ENST00000587504.5,ENST00000588774.1,ENST00000589670.5,ENST00000590762.5,ENST00000590856.1,ENST00000591563.5,ENST00000591616.1,ENST00000592386.5	1986.05	1766	147	3.1	2.61	147	0	9.46	8.37	3.33979	19.5515	0.309683	2.95513	17.293	0.309585	chr17	75827225	75844717	75835971	-	protein_coding	KNOWN	UNC13D	17	33	1.63918	Decile 10	Vigintile 20	Expr 30-40%
ENSG00000092931.11	ENST00000336509.8,ENST00000355954.7,ENST00000585584.5,ENST00000585692.5,ENST00000585865.1,ENST00000585958.5,ENST00000586622.5,ENST00000586689.5,ENST00000587661.5,ENST00000588031.5,ENST00000588460.5,ENST00000588647.1,ENST00000588670.5,ENST00000588768.5,ENST00000590070.1,ENST00000590393.1,ENST00000590514.5,ENST00000591864.1,ENST00000593181.5,ENST00000621483.4	1924.36	1704.25	542.73	11.86	9.99	542.75	4.77	12.57	11.11	10.9706	14.1604	0.0435613	9.70476	12.5269	0.0435677	chr17	76735865	76781449	76758657	+	protein_coding	KNOWN	MFSD11	20	15	0.803765	Decile 10	Vigintile 19	Expr 50-60%
ENSG00000092964.16	ENST00000311151.9,ENST00000474808.1,ENST00000493789.6,ENST00000521913.5,ENST00000521983.1,ENST00000523027.1,ENST00000523093.5,ENST00000523690.1	3936.3	3716.19	8163	81.83	68.87	8163	0	78.03	69	75.6072	80.4928	0.0107735	66.8936	71.1966	0.0106885	chr8	26514275	26658178	26586226	+	protein_coding	KNOWN	DPYSL2	8	14	0.147472	Decile 8	Vigintile 15	Expr 91-92%
ENSG00000092969.11	ENST00000366929.4,ENST00000366930.8,ENST00000479322.1,ENST00000488793.1	2327.9	2107.79	36.77	0.65	0.55	36.34	1.74	0.91	0.8	0.42834	1.47455	0.200014	0.380427	1.30552	0.199969	chr1	218346235	218444619	218395427	+	protein_coding	KNOWN	TGFB2	4	8	-0.368071	Decile 5	Vigintile 9	Expr 10-20%
ENSG00000092978.10	ENST00000366934.3,ENST00000366935.7,ENST00000470014.6,ENST00000485274.1,ENST00000489246.6	3608.86	3388.77	393	4.32	3.64	393	0	4.63	4.09	3.79916	5.65399	0.0669336	3.35615	4.99687	0.0669572	chr1	217426992	217631082	217529037	-	protein_coding	KNOWN	GPATCH2	5	10	-0.519215	Decile 3	Vigintile 6	Expr 30-40%
ENSG00000093000.18	ENST00000347635.8,ENST00000396096.6,ENST00000407019.6,ENST00000417702.5,ENST00000419387.5,ENST00000422489.1,ENST00000424634.5,ENST00000430547.5,ENST00000432340.1,ENST00000434760.5,ENST00000445721.5,ENST00000461194.5,ENST00000461437.5,ENST00000469163.1,ENST00000484186.5,ENST00000486184.1,ENST00000491860.1,ENST00000493456.5,ENST00000497960.5	3912.18	3692.08	4426.59	44.67	37.59	4426.49	0.72	45	39.79	41.618	48.5642	0.0266839	36.8207	42.9552	0.0266445	chr22	45163841	45188015	45175928	+	protein_coding	KNOWN	NUP50	19	9	0.617494	Decile 9	Vigintile 18	Expr 80-90%
ENSG00000093009.9	ENST00000263201.5,ENST00000404724.7,ENST00000407835.5,ENST00000428937.1,ENST00000437685.6,ENST00000438587.5,ENST00000455750.5,ENST00000471470.1,ENST00000483431.5,ENST00000487669.5,ENST00000491520.5,ENST00000493724.1	1445.82	1225.73	1175	35.71	30.06	1175	0	35.1	31.03	31.6332	38.5429	0.0339763	28.028	34.1282	0.0339406	chr22	19479459	19520612	19500035	+	protein_coding	KNOWN	CDC45	12	20	0.999142	Decile 10	Vigintile 19	Expr 80-90%
ENSG00000093010.11	ENST00000207636.9,ENST00000361682.10,ENST00000403184.5,ENST00000403710.5,ENST00000406520.7,ENST00000407537.5,ENST00000412786.5,ENST00000428707.1,ENST00000449653.5,ENST00000467943.5,ENST00000493893.1	988.6	768.5	467	22.64	19.05	467	0	22.6	19.98	19.742	25.7724	0.0446984	17.4348	22.769	0.044709	chr22	19941607	19969975	19955791	+	protein_coding	KNOWN	COMT	11	7	1.34935	Decile 10	Vigintile 20	Expr 70-80%
ENSG00000093072.15	ENST00000262607.3,ENST00000330232.8,ENST00000399837.6,ENST00000399839.5,ENST00000441548.1,ENST00000449907.6,ENST00000469063.1,ENST00000480276.1,ENST00000543038.1,ENST00000610390.4	3057.35	2837.24	1470	19.3	16.25	1470	0	18.73	16.56	17.5209	19.9785	0.0226292	15.4891	17.6619	0.0226377	chr22	17178790	17221989	17200389	-	protein_coding	KNOWN	CECR1	10	10	0.612778	Decile 9	Vigintile 18	Expr 60-70%
ENSG00000093134.13	ENST00000207771.7,ENST00000275223.7,ENST00000367927.9,ENST00000392393.7,ENST00000414302.6,ENST00000417437.6,ENST00000423615.6,ENST00000425515.6,ENST00000427187.6,ENST00000448644.2,ENST00000450865.2,ENST00000509351.5,ENST00000519686.6,ENST00000544102.1,ENST00000580813.1	1229.93	1009.83	0	0	0	0	0	0.71	0.62	0.318498	1.14729	0.207463	0.282066	1.01504	0.207392	chr6	132722787	132734765	132728776	-	protein_coding	KNOWN	VNN3	15	8	-0.558242	Decile 3	Vigintile 5	Non-expressed
ENSG00000093144.18	ENST00000368287.1,ENST00000368289.6,ENST00000368291.6,ENST00000368292.10,ENST00000368295.8,ENST00000417628.6,ENST00000430841.6,ENST00000436638.5,ENST00000454591.6,ENST00000454859.7,ENST00000460558.5,ENST00000461239.2,ENST00000474240.1,ENST00000474289.6,ENST00000475319.1,ENST00000479525.6,ENST00000488087.1,ENST00000525745.5,ENST00000526299.5,ENST00000528402.5,ENST00000531582.1,ENST00000531967.5,ENST00000534442.5	1438.92	1218.81	1134	34.66	29.17	1134	0	35.58	31.46	32.7185	38.6535	0.0284114	28.9672	34.2105	0.0283125	chr6	127288710	127343609	127316159	-	protein_coding	KNOWN	ECHDC1	23	7	-0.715616	Decile 1	Vigintile 2	Expr 70-80%
ENSG00000093167.17	ENST00000336686.8,ENST00000354379.8,ENST00000396428.6,ENST00000416425.5,ENST00000421276.6,ENST00000434749.5,ENST00000436858.5,ENST00000438374.5,ENST00000440230.5,ENST00000440742.2,ENST00000452742.5,ENST00000460646.5,ENST00000461672.5,ENST00000481682.1,ENST00000482466.5,ENST00000483306.2,ENST00000487246.1,ENST00000490597.5,ENST00000496479.5,ENST00000496825.2	2325.79	2105.7	682.78	12.08	10.17	682.79	0.41	13.54	11.97	11.7667	15.4508	0.0463908	10.4167	13.6768	0.0463755	chr3	37052656	37183689	37118172	-	protein_coding	KNOWN	LRRFIP2	20	28	-0.241993	Decile 6	Vigintile 11	Expr 50-60%
ENSG00000093183.13	ENST00000264454.7,ENST00000273156.11,ENST00000383750.8,ENST00000416880.5,ENST00000417572.5,ENST00000420163.1,ENST00000423701.6,ENST00000445388.5,ENST00000449617.5,ENST00000450981.5,ENST00000451653.5,ENST00000454141.5,ENST00000456222.1,ENST00000456515.5,ENST00000487701.1,ENST00000493107.5	2226.86	2006.75	1290	23.95	20.16	1290	0	23.75	21	21.7797	25.7011	0.02865	19.2692	22.7359	0.0286265	chr3	42547969	42601080	42574524	-	protein_coding	KNOWN	SEC22C	16	8	0.456423	Decile 9	Vigintile 18	Expr 70-80%
ENSG00000093217.9	ENST00000207870.7,ENST00000424034.5,ENST00000427323.5,ENST00000472721.1,ENST00000487569.1	3614.92	3394.81	100	1.1	0.92	100	0	1.71	1.51	1.03255	2.58571	0.162098	0.916111	2.29049	0.162049	chr3	38346760	38421348	38384054	+	protein_coding	KNOWN	XYLB	5	19	0.25061	Decile 8	Vigintile 16	Expr 20-30%
ENSG00000094631.18	ENST00000334136.9,ENST00000376610.6,ENST00000376619.6,ENST00000376643.6,ENST00000423941.5,ENST00000426196.5,ENST00000430858.1,ENST00000438518.5,ENST00000440653.1,ENST00000441703.5,ENST00000443563.5,ENST00000461608.1,ENST00000462730.5,ENST00000465269.5,ENST00000465457.1,ENST00000468949.1,ENST00000469223.5,ENST00000470942.1,ENST00000476625.5,ENST00000477528.5,ENST00000477561.5,ENST00000478095.1,ENST00000480525.5,ENST00000481929.5,ENST00000483506.1,ENST00000483656.5,ENST00000485102.1,ENST00000486227.5,ENST00000486665.5,ENST00000488543.1,ENST00000488905.1,ENST00000489053.1,ENST00000489352.5,ENST00000493923.1,ENST00000495515.1,ENST00000498808.5	1984.74	1764.67	1505	31.77	26.74	1505	0	36.26	32.06	32.4351	40.4984	0.0384379	28.6671	35.7999	0.0384327	chrX	48801377	48824982	48813179	+	protein_coding	KNOWN	HDAC6	36	29	1.10105	Decile 10	Vigintile 20	Expr 70-80%
ENSG00000094661.2	ENST00000209540.2	1242	1021.89	0	0	0	0	0	0.03	0.03	1.62652e-07	0.102491	0.653104	1.44091e-07	0.0906182	0.653071	chr19	15086980	15088221	15087600	+	protein_coding	KNOWN	OR1I1	1	1	1.05933	Decile 10	Vigintile 20	Non-expressed
ENSG00000094755.16	ENST00000265294.8,ENST00000518122.5,ENST00000518525.5,ENST00000519137.1,ENST00000519196.5,ENST00000519385.5,ENST00000519598.1,ENST00000521009.5,ENST00000521481.5,ENST00000522868.5	1199.21	979.12	103	3.92	3.3	103	0	5.15	4.55	3.51377	7.11136	0.113762	3.10445	6.28834	0.113787	chr5	170763350	170814047	170788698	+	protein_coding	KNOWN	GABRP	10	11	0.399975	Decile 9	Vigintile 17	Expr 30-40%
ENSG00000094796.4	ENST00000251645.2	1596	1375.89	0	0	0	0	0	0.03	0.02	5.4817e-07	0.0766345	0.654323	4.8523e-07	0.0678047	0.654244	chr17	41393724	41397592	41395658	-	protein_coding	KNOWN	KRT31	1	7	0.497827	Decile 9	Vigintile 18	Non-expressed
ENSG00000094804.9	ENST00000209728.8,ENST00000473555.1,ENST00000577249.1,ENST00000580824.5,ENST00000582402.1	3002.33	2782.24	3673	49.18	41.39	3673	0	47.22	41.76	43.2103	51.4322	0.0300408	38.1724	45.4539	0.0300278	chr17	40287633	40304657	40296145	+	protein_coding	KNOWN	CDC6	5	12	1.24957	Decile 10	Vigintile 20	Expr 80-90%
ENSG00000094841.13	ENST00000373373.8,ENST00000373379.5,ENST00000373383.8,ENST00000462237.5,ENST00000474175.1,ENST00000526850.5,ENST00000530743.1,ENST00000531704.5	1724.19	1504.08	462	11.44	9.63	462	0	11.63	10.28	10.2306	13.1368	0.0428799	9.04573	11.6179	0.042839	chrX	75274085	75304600	75289342	+	protein_coding	KNOWN	UPRT	8	8	-0.306217	Decile 5	Vigintile 10	Expr 50-60%
ENSG00000094880.10	ENST00000394884.7,ENST00000394886.6,ENST00000464806.1,ENST00000471692.1,ENST00000475021.1,ENST00000482948.5,ENST00000483961.6,ENST00000505120.1,ENST00000511383.5	2911.17	2691.05	1412	19.55	16.45	1412	0	19.58	17.31	18.1662	21.0672	0.0253772	16.0624	18.6296	0.025309	chr5	138187648	138213343	138200495	-	protein_coding	KNOWN	CDC23	9	16	0.397435	Decile 9	Vigintile 17	Expr 60-70%
ENSG00000094914.12	ENST00000209873.8,ENST00000394384.7,ENST00000546393.6,ENST00000546562.5,ENST00000546572.1,ENST00000547238.5,ENST00000547520.5,ENST00000547757.1,ENST00000547761.6,ENST00000548258.5,ENST00000548880.1,ENST00000548931.5,ENST00000549450.5,ENST00000549821.5,ENST00000549983.5,ENST00000550033.5,ENST00000550286.5,ENST00000551724.5,ENST00000552161.5,ENST00000552876.5	1555.53	1335.42	1974	55.07	46.35	1974	0	54.4	48.1	51.4117	57.525	0.0193641	45.4766	50.8757	0.0193129	chr12	53307456	53324864	53316160	-	protein_coding	KNOWN	AAAS	20	16	1.12706	Decile 10	Vigintile 20	Expr 80-90%
ENSG00000094916.13	ENST00000209875.8,ENST00000439541.6,ENST00000547872.1,ENST00000550411.5,ENST00000552562.1,ENST00000618078.1	10131	9910.93	11378	42.77	36	11378	0	40.77	36.05	39.5785	42.0241	0.0103086	35.0241	37.1828	0.0102611	chr12	54230940	54280133	54255536	-	protein_coding	KNOWN	CBX5	6	5	1.07485	Decile 10	Vigintile 20	Expr 80-90%
ENSG00000094963.13	ENST00000209929.9,ENST00000462643.2,ENST00000483192.2,ENST00000488431.1,ENST00000489354.3,ENST00000493513.1,ENST00000529935.5	1179.14	959.08	0	0	0	0	0	0.54	0.48	0.147586	1.00033	0.287112	0.129719	0.884109	0.287003	chr1	171185208	171211230	171198219	+	protein_coding	KNOWN	FMO2	7	9	-0.237734	Decile 6	Vigintile 11	Non-expressed
ENSG00000094975.13	ENST00000263688.3,ENST00000367723.8,ENST00000486569.1,ENST00000608151.5,ENST00000608566.1,ENST00000608673.1,ENST00000608804.1,ENST00000609685.1,ENST00000610051.5,ENST00000616058.4	5137.22	4917.11	1349	10.22	8.6	1349	0	10.31	9.12	9.36028	11.305	0.0321469	8.28742	10.0074	0.0321197	chr1	172532349	172611833	172572091	+	protein_coding	KNOWN	SUCO	10	24	-0.337396	Decile 5	Vigintile 9	Expr 50-60%
ENSG00000095002.12	ENST00000233146.6,ENST00000406134.5,ENST00000454849.5,ENST00000461394.5,ENST00000467323.1,ENST00000543555.5,ENST00000610696.4,ENST00000613514.4,ENST00000617333.3,ENST00000617938.4,ENST00000621359.2	3055.01	2834.9	8078	106.15	89.35	8078	0	101.53	89.77	98.8559	104.081	0.00872094	87.5217	92.1167	0.00865819	chr2	47402969	47562311	47482640	+	protein_coding	KNOWN	MSH2	11	17	0.255531	Decile 8	Vigintile 16	Expr 93-94%
ENSG00000095015.5	ENST00000399503.3,ENST00000469188.1	7011	6790.89	630	3.46	2.91	630	0	3.29	2.91	3.03688	3.55493	0.0269389	2.68815	3.14614	0.0269167	chr5	56815574	56896152	56855863	+	protein_coding	KNOWN	MAP3K1	2	20	-0.265311	Decile 5	Vigintile 10	Expr 30-40%
ENSG00000095059.15	ENST00000210060.11,ENST00000351660.9,ENST00000593400.5,ENST00000593423.5,ENST00000593432.1,ENST00000593473.1,ENST00000594424.5,ENST00000595100.1,ENST00000595844.5,ENST00000595912.5,ENST00000596162.1,ENST00000596847.5,ENST00000597152.5,ENST00000598246.5,ENST00000598850.5,ENST00000599481.1,ENST00000600451.5,ENST00000600510.1,ENST00000600639.1,ENST00000600864.5,ENST00000601537.5,ENST00000601639.5,ENST00000614126.4	1161.05	940.94	1867	73.92	62.21	1867	0	73.4	64.9	69.3007	77.4079	0.0189772	61.2963	68.4612	0.0189479	chr19	12675717	12681902	12678809	-	protein_coding	KNOWN	DHPS	23	11	1.82254	Decile 10	Vigintile 20	Expr 90-91%
ENSG00000095066.11	ENST00000264827.9,ENST00000397668.7,ENST00000586188.5,ENST00000586284.5,ENST00000586710.5,ENST00000586719.5,ENST00000587178.1,ENST00000587964.4,ENST00000588052.5,ENST00000589134.5,ENST00000589398.1,ENST00000589400.5,ENST00000589765.1,ENST00000589915.1,ENST00000589965.5,ENST00000590839.5,ENST00000591251.1,ENST00000591641.5,ENST00000591839.1,ENST00000592079.5,ENST00000592259.1,ENST00000592512.1,ENST00000592808.1,ENST00000593143.5	1503.89	1283.8	2533.27	73.51	61.87	2533.31	0.52	81.56	72.11	68.9731	100.402	0.0627233	60.8654	88.6606	0.0627531	chr19	12763003	12872740	12817871	-	protein_coding	KNOWN	HOOK2	24	23	1.68427	Decile 10	Vigintile 20	Expr 90-91%
ENSG00000095110.7	ENST00000251921.6,ENST00000424269.5,ENST00000534921.1,ENST00000536271.5,ENST00000536312.5,ENST00000539878.5	1519.5	1299.42	0	0	0	0	0	0.32	0.28	0.0571585	0.661583	0.355769	0.0520217	0.586861	0.355875	chr11	114521715	114559895	114540805	-	protein_coding	KNOWN	NXPE1	6	9	-0.115117	Decile 7	Vigintile 13	Non-expressed
ENSG00000095139.13	ENST00000264028.4,ENST00000359415.8,ENST00000392859.7,ENST00000534182.2,ENST00000614498.4	2491.58	2271.47	4665	76.51	64.39	4665	0	72.5	64.1	69.3797	75.619	0.0147276	61.3153	66.8358	0.0146761	chr11	118572390	118603033	118587711	+	protein_coding	KNOWN	ARCN1	5	11	0.897889	Decile 10	Vigintile 19	Expr 90-91%
ENSG00000095203.14	ENST00000374557.4,ENST00000374566.7	4021.86	3801.74	1138	11.15	9.39	1138	0	10.57	9.34	9.9543	11.184	0.0200303	8.81347	9.89882	0.0199973	chr9	109171975	109320964	109246469	-	protein_coding	KNOWN	EPB41L4B	2	26	0.043395	Decile 8	Vigintile 15	Expr 50-60%
ENSG00000095209.11	ENST00000374688.5,ENST00000374692.7,ENST00000434214.1,ENST00000435034.5,ENST00000451560.1	2306.73	2086.63	320	5.71	4.81	320	0	5.81	5.14	4.52589	7.1261	0.0766713	4.00516	6.30446	0.0766826	chr9	105694544	105776612	105735578	+	protein_coding	KNOWN	TMEM38B	5	6	-0.620633	Decile 2	Vigintile 4	Expr 40-50%
ENSG00000095261.13	ENST00000210313.7,ENST00000373903.1,ENST00000373904.5,ENST00000373920.6,ENST00000471789.1,ENST00000476949.1,ENST00000496688.1,ENST00000625444.1	2879.84	2659.74	1307	18.31	15.41	1307	0	26.75	23.65	17.0353	42.1226	0.181619	15.0576	37.2417	0.181589	chr9	120815496	120842984	120829240	-	protein_coding	KNOWN	PSMD5	8	10	-0.110629	Decile 7	Vigintile 13	Expr 60-70%
ENSG00000095303.14	ENST00000223423.8,ENST00000362012.6,ENST00000373698.6,ENST00000426608.5,ENST00000540753.5,ENST00000614910.4,ENST00000619306.4	4199.42	3979.3	102	0.95	0.8	102	0	1.09	0.96	0.771004	1.46392	0.105636	0.680137	1.29269	0.105664	chr9	122370530	122395703	122383116	+	protein_coding	KNOWN	PTGS1	7	12	0.300008	Decile 9	Vigintile 17	Expr 20-30%
ENSG00000095319.14	ENST00000372577.2,ENST00000464729.1,ENST00000465344.1,ENST00000467044.1,ENST00000477069.5,ENST00000485158.1,ENST00000487952.1,ENST00000491502.1,ENST00000491990.5,ENST00000495726.1,ENST00000550219.1	5181.61	4961.5	7600	57.07	48.03	7599.9	0.31	56.54	49.99	53.7236	59.6083	0.0176399	47.569	52.7622	0.0176247	chr9	128947699	129007096	128977397	+	protein_coding	KNOWN	NUP188	11	44	1.36279	Decile 10	Vigintile 20	Expr 80-90%
ENSG00000095321.16	ENST00000318080.6,ENST00000393384.3,ENST00000415948.5,ENST00000441796.1,ENST00000455396.1,ENST00000455830.2,ENST00000458362.5,ENST00000464290.5,ENST00000467343.1	2536.66	2316.55	504	8.11	6.82	504	0	8.55	7.56	7.53156	9.60628	0.0405098	6.65465	8.49187	0.0405252	chr9	129094810	129111189	129102999	-	protein_coding	KNOWN	CRAT	9	15	1.32403	Decile 10	Vigintile 20	Expr 40-50%
ENSG00000095370.19	ENST00000314830.12,ENST00000373276.7,ENST00000373277.8,ENST00000414380.1,ENST00000420366.5,ENST00000429553.5,ENST00000440630.5,ENST00000464239.5,ENST00000468969.6,ENST00000471939.5,ENST00000484160.1,ENST00000488685.1,ENST00000629203.2	2547.69	2327.58	330	5.28	4.45	330	0	5.94	5.25	5.04254	6.88043	0.0531913	4.46632	6.09167	0.0532065	chr9	127738317	127778741	127758529	-	protein_coding	KNOWN	SH2D3C	13	12	1.51037	Decile 10	Vigintile 20	Expr 40-50%
ENSG00000095380.10	ENST00000210444.5,ENST00000415280.1,ENST00000427646.1,ENST00000461452.1,ENST00000480925.1,ENST00000495319.1	1170.9	950.79	1472	57.68	48.54	1471.23	1.04	54.9	48.54	52.1217	57.7718	0.0177211	46.0984	51.093	0.0176856	chr9	98056739	98083075	98069907	+	protein_coding	KNOWN	NANS	6	6	0.310054	Decile 9	Vigintile 17	Expr 80-90%
ENSG00000095383.19	ENST00000342112.9,ENST00000375063.5,ENST00000375064.5,ENST00000375066.6,ENST00000465784.6,ENST00000493589.2	2800.85	2580.74	308	4.45	3.74	308	0	4.37	3.86	3.82813	4.93495	0.0436831	3.38635	4.36453	0.0436819	chr9	98198999	98255721	98227360	-	protein_coding	KNOWN	TBC1D2	6	13	0.325664	Decile 9	Vigintile 17	Expr 30-40%
ENSG00000095397.13	ENST00000265134.10,ENST00000362057.3,ENST00000374057.3,ENST00000374059.7,ENST00000480518.1	2934.19	2714.08	432	5.93	4.99	432	0.05	6.17	5.46	5.16772	7.31386	0.0544916	4.55412	6.45084	0.0544067	chr9	114402080	114505450	114453765	-	protein_coding	KNOWN	DFNB31	5	12	0.222399	Decile 8	Vigintile 16	Expr 40-50%
ENSG00000095464.9	ENST00000371447.3,ENST00000475427.2	3307	3086.89	3	0.04	0.03	3	0	0.18	0.16	0.0150468	0.463312	0.470318	0.0141145	0.410893	0.470068	chr10	93612588	93666010	93639299	+	protein_coding	KNOWN	PDE6C	2	22	-0.158702	Decile 6	Vigintile 12	Expr 0-10%
ENSG00000095485.16	ENST00000354105.8,ENST00000370379.1,ENST00000466408.1,ENST00000466955.5,ENST00000468709.5,ENST00000473842.1,ENST00000478047.1,ENST00000482452.5,ENST00000496796.5	2101.03	1880.92	760	15.05	12.67	759.99	0.08	15.05	13.31	13.4312	16.7	0.0373021	11.9056	14.7971	0.0373301	chr10	100232298	100267680	100249989	-	protein_coding	KNOWN	CWF19L1	9	14	0.332237	Decile 9	Vigintile 17	Expr 60-70%
ENSG00000095539.15	ENST00000210633.3,ENST00000370250.8,ENST00000476171.1,ENST00000484128.2,ENST00000517724.5,ENST00000518124.5,ENST00000518244.1,ENST00000518948.1,ENST00000519649.5,ENST00000519756.1,ENST00000521006.5,ENST00000613292.1	2027.31	1807.21	412.99	8.51	7.17	412.06	1.04	9.4	8.31	7.86109	11.0125	0.0574282	6.94196	9.73217	0.0574133	chr10	100969518	100985871	100977694	+	protein_coding	KNOWN	SEMA4G	12	16	0.666789	Decile 9	Vigintile 18	Expr 50-60%
ENSG00000095564.13	ENST00000265990.10,ENST00000471217.5,ENST00000476401.1,ENST00000544642.2	5789.94	5569.82	3160	21.14	17.79	3160	0	20.18	17.84	19.1975	21.1954	0.0169322	16.9856	18.7532	0.0168587	chr10	91923769	92030325	91977047	+	protein_coding	KNOWN	BTAF1	4	38	0.027302	Decile 7	Vigintile 14	Expr 60-70%
ENSG00000095574.11	ENST00000368886.9,ENST00000469821.1,ENST00000479103.1,ENST00000496605.5,ENST00000617859.4	2760.11	2540.02	378	5.54	4.67	378	0	5.98	5.29	4.42243	7.57275	0.0894075	3.96083	6.74879	0.0894098	chr10	122990806	123008817	122999811	-	protein_coding	KNOWN	IKZF5	5	5	-0.271466	Decile 5	Vigintile 10	Expr 40-50%
ENSG00000095585.16	ENST00000224337.9,ENST00000371176.6,ENST00000413476.6,ENST00000427367.6,ENST00000467799.6,ENST00000468252.1,ENST00000472763.1,ENST00000485193.1,ENST00000495266.1	1715	1494.89	1	0.02	0.02	1	0	0.57	0.5	0.191251	1.01727	0.260903	0.169682	0.900177	0.260765	chr10	96191702	96271587	96231644	-	protein_coding	KNOWN	BLNK	9	17	0.118489	Decile 8	Vigintile 15	Expr 0-10%
ENSG00000095587.8	ENST00000357947.3,ENST00000469598.1,ENST00000506028.2	3940.87	3720.75	217	2.17	1.83	217	0	2.1	1.86	1.67819	2.53871	0.0712837	1.48054	2.24116	0.0713768	chr10	96364606	96513918	96439262	-	protein_coding	KNOWN	TLL2	3	21	0.267675	Decile 8	Vigintile 16	Expr 30-40%
ENSG00000095596.11	ENST00000224356.4,ENST00000371531.5,ENST00000622925.1,ENST00000623162.1,ENST00000624589.3,ENST00000625202.1	1559.3	1339.19	176	4.9	4.12	176	0	5.09	4.5	4.00951	6.25943	0.0778855	3.54382	5.53293	0.0778838	chr10	93073475	93077890	93075682	+	protein_coding	KNOWN	CYP26A1	6	7	0.689318	Decile 10	Vigintile 19	Expr 40-50%
ENSG00000095627.9	ENST00000251864.6,ENST00000369280.1,ENST00000369282.5	3705	3484.89	15	0.16	0.13	15	0	0.17	0.15	0.094652	0.250757	0.162126	0.083983	0.222065	0.162011	chr10	114179270	114232304	114205787	+	protein_coding	KNOWN	TDRD1	3	26	-0.230012	Decile 6	Vigintile 11	Expr 0-10%
ENSG00000095637.21	ENST00000277982.9,ENST00000306402.10,ENST00000354106.7,ENST00000361941.7,ENST00000371227.8,ENST00000371228.2,ENST00000371239.5,ENST00000371241.5,ENST00000371245.7,ENST00000371246.6,ENST00000371247.6,ENST00000371249.6,ENST00000465489.1,ENST00000472854.5,ENST00000474353.6,ENST00000482068.1,ENST00000486141.2,ENST00000492542.1,ENST00000607232.5,ENST00000634504.1	4830.7	4610.59	1862	15.05	12.66	1862	0	15.23	13.46	14.004	16.5875	0.029604	12.38	14.6619	0.0295898	chr10	95311771	95561414	95436592	-	protein_coding	KNOWN	SORBS1	20	33	0.152007	Decile 8	Vigintile 16	Expr 60-70%
ENSG00000095713.13	ENST00000309155.3,ENST00000370591.6,ENST00000370597.7,ENST00000413387.5,ENST00000436034.1,ENST00000468549.1	2247.37	2027.26	46	0.85	0.71	46	0	1.17	1.03	0.727522	1.68287	0.138939	0.644454	1.48912	0.138982	chr10	97865000	98030828	97947914	-	protein_coding	KNOWN	CRTAC1	6	15	0.323875	Decile 9	Vigintile 17	Expr 20-30%
ENSG00000095739.10	ENST00000375533.5,ENST00000497699.1	1877.51	1657.39	561	12.61	10.61	561	0	11.97	10.59	10.9853	12.9529	0.0282563	9.75248	11.492	0.0281879	chr10	28677342	28682939	28680140	+	protein_coding	KNOWN	BAMBI	2	3	0.170248	Decile 8	Vigintile 16	Expr 50-60%
ENSG00000095752.6	ENST00000264563.6,ENST00000585513.1,ENST00000587093.1,ENST00000590625.5	1787.87	1567.77	46	1.09	0.92	46	0	1.29	1.14	0.848466	1.78102	0.125485	0.74934	1.57382	0.125537	chr19	55364389	55370463	55367426	-	protein_coding	KNOWN	IL11	4	5	2.11923	Decile 10	Vigintile 20	Expr 20-30%
ENSG00000095777.14	ENST00000265944.9,ENST00000376301.1,ENST00000376302.5,ENST00000477691.1,ENST00000478093.1,ENST00000543632.5	4394.87	4174.76	120	1.07	0.9	120	0	1.55	1.37	1.00661	2.16807	0.131314	0.890921	1.91859	0.131395	chr10	25934267	26212527	26073397	+	protein_coding	KNOWN	MYO3A	6	35	-0.499279	Decile 3	Vigintile 6	Expr 20-30%
ENSG00000095787.21	ENST00000345541.6,ENST00000347934.8,ENST00000354911.8,ENST00000375646.5,ENST00000375664.8,ENST00000414108.5,ENST00000420266.5,ENST00000424454.5,ENST00000428935.5,ENST00000439676.5,ENST00000442148.5,ENST00000448193.5,ENST00000472862.1,ENST00000476046.1,ENST00000480474.2,ENST00000495268.2,ENST00000526722.1,ENST00000528491.5,ENST00000530865.5,ENST00000532233.5,ENST00000628285.2	2989.81	2769.7	3992.96	53.71	45.2	3992.96	0.98	53.15	46.99	50.6427	55.7217	0.0161532	44.8108	49.3106	0.0161535	chr10	28532493	28623112	28577802	+	protein_coding	KNOWN	WAC	21	14	-0.06494	Decile 7	Vigintile 13	Expr 80-90%
ENSG00000095794.19	ENST00000337656.8,ENST00000342105.7,ENST00000344351.5,ENST00000345491.7,ENST00000348787.6,ENST00000354759.7,ENST00000356917.9,ENST00000361599.8,ENST00000374711.5,ENST00000374721.7,ENST00000374726.7,ENST00000374728.7,ENST00000374734.7,ENST00000395887.7,ENST00000427847.6,ENST00000429130.7,ENST00000439705.5,ENST00000460270.5,ENST00000461968.5,ENST00000463314.5,ENST00000463960.5,ENST00000464475.1,ENST00000466251.5,ENST00000468236.5,ENST00000469517.1,ENST00000469949.6,ENST00000472813.1,ENST00000473940.5,ENST00000474362.5,ENST00000474931.5,ENST00000479070.5,ENST00000482633.5,ENST00000482646.5,ENST00000484283.5,ENST00000487132.5,ENST00000487763.5,ENST00000488328.5,ENST00000488741.5,ENST00000489321.5,ENST00000489388.5,ENST00000490460.5,ENST00000490511.1,ENST00000494479.5,ENST00000495301.1,ENST00000495960.5,ENST00000496019.5,ENST00000496626.5,ENST00000497686.1	868.13	648.04	342	19.66	16.55	342	0	21.69	19.18	19.0523	24.512	0.0431648	16.8446	21.6704	0.0431956	chr10	35126791	35212958	35169874	+	protein_coding	KNOWN	CREM	48	10	-0.23192	Decile 6	Vigintile 11	Expr 60-70%
ENSG00000095906.16	ENST00000262302.13,ENST00000562263.5,ENST00000563136.5,ENST00000563821.1,ENST00000564227.5,ENST00000565134.5,ENST00000565603.5,ENST00000565987.5,ENST00000566090.5,ENST00000566447.5,ENST00000567700.5,ENST00000568287.5,ENST00000568610.2,ENST00000568706.1,ENST00000568834.5,ENST00000569898.5	1316.26	1096.15	1523	51.76	43.56	1523	0	50.95	45.05	47.7647	54.2639	0.0221207	42.2948	48.043	0.0221332	chr16	1782901	1789191	1786046	+	protein_coding	KNOWN	NUBP2	16	8	2.20398	Decile 10	Vigintile 20	Expr 80-90%
ENSG00000095917.13	ENST00000211076.4,ENST00000397534.6	1048.88	828.76	7	0.31	0.26	7	0	0.36	0.32	0.128214	0.623205	0.248252	0.114803	0.552636	0.248125	chr16	1256059	1258998	1257528	+	protein_coding	KNOWN	TPSD1	2	6	2.15552	Decile 10	Vigintile 20	Expr 10-20%
ENSG00000095932.6	ENST00000215531.5,ENST00000586804.1,ENST00000587847.1,ENST00000591708.1	665.52	445.5	46	3.85	3.24	46	0	4.19	3.71	2.60424	5.9803	0.137852	2.28576	5.27443	0.137906	chr19	3473986	3480542	3477264	-	protein_coding	KNOWN	SMIM24	4	4	1.84375	Decile 10	Vigintile 20	Expr 30-40%
ENSG00000095951.16	ENST00000379388.6,ENST00000399469.2,ENST00000442081.6,ENST00000478545.1,ENST00000484210.1,ENST00000487103.5,ENST00000491710.5,ENST00000541134.5,ENST00000627968.2	4365.81	4145.7	1292	11.61	9.77	1292	0	11.49	10.16	10.3969	12.6283	0.0333565	9.19712	11.1713	0.0332917	chr6	12008762	12164999	12086880	+	protein_coding	KNOWN	HIVEP1	9	9	-0.319294	Decile 5	Vigintile 10	Expr 50-60%
ENSG00000095970.16	ENST00000338469.3,ENST00000373113.7,ENST00000373122.8	860	639.89	1	0.06	0.05	1	0	0.19	0.17	0.0309452	0.376021	0.339318	0.0278931	0.332955	0.339365	chr6	41158506	41163186	41160846	-	protein_coding	KNOWN	TREM2	3	5	0.280549	Decile 9	Vigintile 17	Expr 0-10%
ENSG00000095981.10	ENST00000373227.8,ENST00000373229.9,ENST00000425054.6,ENST00000437525.2,ENST00000507712.5	1035.8	815.69	0	0	0	0	0	0.23	0.2	0.053564	0.437102	0.307131	0.0488752	0.388092	0.307139	chr6	39314698	39322968	39318833	-	protein_coding	KNOWN	KCNK16	5	6	0.637058	Decile 9	Vigintile 18	Non-expressed
ENSG00000096006.11	ENST00000263045.8,ENST00000354620.4,ENST00000371159.8,ENST00000433368.6	1473	1252.9	0	0	0	0	0	0.17	0.15	0.0201809	0.37733	0.384482	0.0178422	0.333798	0.38465	chr6	49727384	49744437	49735910	-	protein_coding	KNOWN	CRISP3	4	8	-0.210119	Decile 6	Vigintile 11	Non-expressed
ENSG00000096060.14	ENST00000357266.8,ENST00000536438.5,ENST00000539068.5,ENST00000542713.1	3790.9	3570.78	2369	24.72	20.8	2369	0	23.42	20.7	22.4886	24.3868	0.0139037	19.8849	21.5601	0.0138364	chr6	35573585	35728583	35651084	-	protein_coding	KNOWN	FKBP5	4	12	0.637779	Decile 9	Vigintile 18	Expr 70-80%
ENSG00000096063.14	ENST00000346162.10,ENST00000361690.7,ENST00000373821.6,ENST00000373822.5,ENST00000373825.6,ENST00000423325.6,ENST00000502969.1,ENST00000505885.1,ENST00000507292.1,ENST00000507909.1,ENST00000508473.5,ENST00000510290.5,ENST00000512445.5,ENST00000513367.1	3941.06	3720.95	3146	31.5	26.51	3145.91	0.31	31.97	28.27	28.9787	35.6098	0.0380051	25.5948	31.4637	0.0379658	chr6	35832966	35921342	35877154	-	protein_coding	KNOWN	SRPK1	14	17	0.611279	Decile 9	Vigintile 18	Expr 70-80%
ENSG00000096070.19	ENST00000339717.11,ENST00000357641.10,ENST00000441123.1,ENST00000441730.2,ENST00000446974.1,ENST00000449261.6,ENST00000454960.1,ENST00000527657.1,ENST00000532330.5,ENST00000532538.1,ENST00000534400.5,ENST00000534694.5	4202.4	3982.31	2276	21.29	17.92	2276	0	20.95	18.52	19.046	22.8589	0.0310927	16.8556	20.2259	0.0310998	chr6	36196744	36232790	36214767	+	protein_coding	KNOWN	BRPF3	12	13	0.614742	Decile 9	Vigintile 18	Expr 60-70%
ENSG00000096080.11	ENST00000372116.5,ENST00000372133.7,ENST00000427312.1	1040.5	820.39	1163.77	52.85	44.48	1163.03	3.15	50.18	44.37	47.2404	53.1513	0.0200812	41.7872	47.0073	0.0200831	chr6	43671303	43687791	43679547	-	protein_coding	KNOWN	MRPS18A	3	6	0.81286	Decile 10	Vigintile 19	Expr 80-90%
ENSG00000096088.16	ENST00000356667.8,ENST00000373025.7,ENST00000415707.1,ENST00000425343.6	850.5	630.46	0	0	0	0	0	0.4	0.35	0.0439468	0.876824	0.395	0.0388154	0.775196	0.395121	chr6	41736711	41754109	41745410	-	protein_coding	KNOWN	PGC	4	9	0.672231	Decile 9	Vigintile 18	Non-expressed
ENSG00000096092.5	ENST00000211314.4	992	771.89	119	5.74	4.83	119	0	5.48	4.85	4.52964	6.4903	0.0617037	4.01087	5.74747	0.0617113	chr6	52671109	52686588	52678848	+	protein_coding	KNOWN	TMEM14A	1	5	0.265822	Decile 8	Vigintile 16	Expr 40-50%
ENSG00000096093.14	ENST00000371068.9,ENST00000480623.5,ENST00000481466.1,ENST00000491749.1,ENST00000538167.2	3015.35	2795.25	547	7.29	6.14	547	0	7.09	6.26	5.61776	8.55226	0.0714391	4.97558	7.57057	0.071489	chr6	52420308	52495785	52458046	+	protein_coding	KNOWN	EFHC1	5	11	-0.101202	Decile 7	Vigintile 13	Expr 40-50%
ENSG00000096264.13	ENST00000373083.8,ENST00000373086.3,ENST00000373089.9	1032	811.89	0	0	0	0	0	0.13	0.12	0.0124118	0.280814	0.388354	0.0108982	0.248352	0.388245	chr6	41335655	41350887	41343271	+	protein_coding	KNOWN	NCR2	3	6	0.575192	Decile 9	Vigintile 18	Non-expressed
ENSG00000096384.19	ENST00000353801.7,ENST00000371554.2,ENST00000371646.9,ENST00000620073.4	2572.09	2351.98	114790	1818.21	1530.3	114790	0.92	1720.5	1521.27	1709.54	1731.4	0.00219637	1513.43	1530.93	0.0019766	chr6	44246166	44253888	44250027	+	protein_coding	KNOWN	HSP90AB1	4	12	1.44768	Decile 10	Vigintile 20	Expr 99-100%
ENSG00000096395.10	ENST00000266003.9,ENST00000430124.6,ENST00000507738.1	497.67	277.67	0	0	0	0	0	0.41	0.36	0.0397033	0.901802	0.397457	0.0356251	0.798141	0.397374	chr6	33794673	33804011	33799342	-	protein_coding	KNOWN	MLN	3	5	1.52283	Decile 10	Vigintile 20	Non-expressed
ENSG00000096401.7	ENST00000371477.3	6423	6202.89	1822	10.94	9.21	1822	0	10.36	9.16	9.90258	10.8495	0.0157934	8.74424	9.58029	0.0157635	chr6	44387525	44450426	44418975	+	protein_coding	KNOWN	CDC5L	1	16	0.440924	Decile 9	Vigintile 17	Expr 50-60%
ENSG00000096433.10	ENST00000374316.9,ENST00000605930.2	9045.45	8825.33	5689.41	24.02	20.21	5688.5	11.09	22.73	20.1	22.1296	23.3311	0.0090871	19.5691	20.6276	0.00901816	chr6	33620365	33696574	33658469	+	protein_coding	KNOWN	ITPR3	2	59	1.52752	Decile 10	Vigintile 20	Expr 70-80%
ENSG00000096654.15	ENST00000211936.10,ENST00000377419.1	2977.94	2757.83	200	2.7	2.27	200	0	2.58	2.28	2.21465	2.92912	0.0477264	1.96104	2.5934	0.0477397	chr6	27450743	27473118	27461930	-	protein_coding	KNOWN	ZNF184	2	6	-0.024439	Decile 7	Vigintile 14	Expr 30-40%
ENSG00000096696.13	ENST00000379802.7,ENST00000418664.2,ENST00000506617.1	8930.83	8710.72	7296	31.2	26.26	7296	0	29.68	26.24	28.8582	30.5709	0.00977056	25.5269	27.037	0.00970179	chr6	7541575	7586717	7564146	+	protein_coding	KNOWN	DSP	3	24	-0.117551	Decile 7	Vigintile 13	Expr 70-80%
ENSG00000096717.11	ENST00000212015.10,ENST00000403579.1,ENST00000406900.5,ENST00000432464.5,ENST00000473922.1,ENST00000497639.5	3977.84	3757.73	2372	23.52	19.79	2372	0	22.55	19.94	21.5001	23.6328	0.016313	19.0317	20.9161	0.0163242	chr10	67884669	67918390	67901529	+	protein_coding	KNOWN	SIRT1	6	9	0.179534	Decile 8	Vigintile 16	Expr 70-80%
ENSG00000096746.17	ENST00000265866.11,ENST00000354695.5,ENST00000461310.5,ENST00000467249.1,ENST00000469172.5,ENST00000478698.1,ENST00000480987.5,ENST00000481819.5,ENST00000486854.5,ENST00000490442.5,ENST00000491200.5	1198.92	978.82	8777	334.05	281.16	8777	0	316.58	279.92	306.789	326.894	0.0110566	271.315	289.052	0.0110186	chr10	68331174	68343191	68337182	+	protein_coding	KNOWN	HNRNPH3	11	10	0.444625	Decile 9	Vigintile 17	Expr 98-99%
ENSG00000096872.15	ENST00000380062.9,ENST00000429045.6,ENST00000433700.5,ENST00000443698.5,ENST00000482986.1,ENST00000494236.1,ENST00000517444.5,ENST00000517866.1,ENST00000518614.5,ENST00000519968.5	1679.6	1459.5	344	8.78	7.39	344	0	9.4	8.31	7.57702	11.2739	0.0700332	6.69842	9.96859	0.0700121	chr9	26947039	27062930	27004984	+	protein_coding	KNOWN	IFT74	10	20	-0.298549	Decile 5	Vigintile 10	Expr 50-60%
ENSG00000096968.12	ENST00000381652.3,ENST00000476574.5,ENST00000487310.1	5285	5064.89	71	0.52	0.44	71	0	0.92	0.81	0.443266	1.61858	0.222739	0.401541	1.44159	0.222688	chr9	4985033	5128183	5056608	+	protein_coding	KNOWN	JAK2	3	25	-0.520662	Decile 3	Vigintile 6	Expr 10-20%
ENSG00000096996.15	ENST00000322153.11,ENST00000430026.7,ENST00000593993.6,ENST00000594176.1,ENST00000597416.1,ENST00000598019.6,ENST00000600835.6	1402.29	1182.21	0	0	0	0	0	0.47	0.41	0.11457	0.885516	0.304157	0.100125	0.781928	0.304222	chr19	18058995	18098944	18078969	-	protein_coding	KNOWN	IL12RB1	7	18	1.36808	Decile 10	Vigintile 20	Non-expressed
ENSG00000097007.17	ENST00000318560.5,ENST00000372348.6,ENST00000393293.4	5304.11	5084	6654	48.76	41.04	6654	0	46.28	40.92	44.2935	48.2701	0.0148802	39.2289	42.7262	0.0148498	chr9	130713946	130887675	130800810	+	protein_coding	KNOWN	ABL1	3	11	0.900054	Decile 10	Vigintile 19	Expr 80-90%
ENSG00000097021.19	ENST00000361521.8,ENST00000377842.7,ENST00000377845.7,ENST00000377855.6,ENST00000377860.8,ENST00000418124.5,ENST00000473466.2,ENST00000481175.1,ENST00000545482.5,ENST00000608083.5	1420.27	1200.15	4450	138.13	116.26	4448.57	1.12	131.19	115.99	127.31	135.208	0.0103124	112.565	119.528	0.0102782	chr1	6264269	6394391	6329330	-	protein_coding	KNOWN	ACOT7	10	10	1.14253	Decile 10	Vigintile 20	Expr 95-96%
ENSG00000097033.14	ENST00000370558.8,ENST00000482504.1,ENST00000535010.5,ENST00000602603.1,ENST00000616170.4	3945.03	3724.91	1001	10.01	8.43	1001	0	9.63	8.51	8.43775	10.8306	0.0429595	7.47873	9.59216	0.0429071	chr1	86704570	86748184	86726377	+	protein_coding	KNOWN	SH3GLB1	5	11	-0.421287	Decile 4	Vigintile 8	Expr 50-60%
ENSG00000097046.12	ENST00000234626.10,ENST00000426137.1,ENST00000428239.5,ENST00000486509.1,ENST00000497611.1	2523.15	2303.05	1023	16.55	13.93	1023	0	15.91	14.07	13.8792	17.9384	0.0441751	12.2913	15.8782	0.0442425	chr1	91500893	91525764	91513328	+	protein_coding	KNOWN	CDC7	5	12	-0.367864	Decile 5	Vigintile 9	Expr 60-70%
ENSG00000097096.8	ENST00000234668.6,ENST00000341460.5	4705.51	4485.4	252	2.09	1.76	252	0	1.99	1.76	1.69848	2.2853	0.051112	1.5059	2.02481	0.0510951	chr1	85156873	85201046	85178959	-	protein_coding	KNOWN	SYDE2	2	7	-0.464034	Decile 4	Vigintile 7	Expr 20-30%
ENSG00000099139.13	ENST00000376752.8,ENST00000376767.7,ENST00000424854.6,ENST00000455778.1,ENST00000545128.5	5153.42	4933.3	661	4.99	4.2	661	0	4.97	4.39	4.38654	5.58947	0.0401546	3.88394	4.94773	0.0402053	chr9	75890644	76362339	76126491	+	protein_coding	KNOWN	PCSK5	5	37	-0.405074	Decile 4	Vigintile 8	Expr 40-50%
ENSG00000099194.5	ENST00000370355.2	5362	5141.89	40879	296.18	249.28	40879	0.22	280.26	247.8	277.421	283.081	0.0034722	245.51	250.315	0.00332485	chr10	100347124	100364834	100355979	+	protein_coding	KNOWN	SCD	1	6	0.701415	Decile 10	Vigintile 19	Expr 97-98%
ENSG00000099203.6	ENST00000214869.6,ENST00000586835.1,ENST00000588259.5,ENST00000588289.1,ENST00000589638.1,ENST00000591157.1,ENST00000591695.5	1328.62	1108.5	683.23	22.96	19.33	682.11	4.96	23.33	20.63	21.0201	25.7464	0.034213	18.6438	22.825	0.0342143	chr19	10832438	10836318	10834378	-	protein_coding	KNOWN	TMED1	7	4	1.6543	Decile 10	Vigintile 20	Expr 70-80%
ENSG00000099204.18	ENST00000277895.9,ENST00000369252.8,ENST00000369253.6,ENST00000369256.6,ENST00000369266.7,ENST00000392952.7,ENST00000392955.7,ENST00000428430.1,ENST00000440467.5,ENST00000466400.1,ENST00000477638.1,ENST00000481974.1,ENST00000485570.1,ENST00000533213.6	5379.15	5159.04	3148	22.73	19.13	3148	0	22.56	19.94	20.8984	24.2707	0.0255109	18.4958	21.4735	0.025525	chr10	114431113	114685003	114558058	-	protein_coding	KNOWN	ABLIM1	14	24	-0.2404	Decile 6	Vigintile 11	Expr 70-80%
ENSG00000099219.13	ENST00000214893.9,ENST00000339450.9,ENST00000462592.5,ENST00000475005.1,ENST00000487088.5,ENST00000489219.5	5242.69	5022.57	1264	9.38	7.89	1264	0	9.13	8.07	8.54101	9.72795	0.0218519	7.55128	8.60228	0.021866	chr9	5765076	5833117	5799096	-	protein_coding	KNOWN	ERMP1	6	16	-0.292033	Decile 5	Vigintile 10	Expr 50-60%
ENSG00000099246.16	ENST00000356940.10,ENST00000375802.7,ENST00000423465.1,ENST00000465772.5,ENST00000484281.1,ENST00000490236.2,ENST00000535776.5,ENST00000611151.4,ENST00000621805.4	1966.42	1746.33	889	18.96	15.96	889	0	18.54	16.39	15.9778	21.2638	0.049038	14.1211	18.7975	0.0490952	chr10	27504174	27542237	27523205	+	protein_coding	KNOWN	RAB18	9	9	-0.2365	Decile 6	Vigintile 11	Expr 60-70%
ENSG00000099250.17	ENST00000265371.8,ENST00000374816.7,ENST00000374821.9,ENST00000374822.8,ENST00000374823.9,ENST00000374867.6,ENST00000374875.5,ENST00000395995.5,ENST00000413802.1,ENST00000418675.5,ENST00000431894.5,ENST00000432372.6,ENST00000455749.1,ENST00000466932.1	2481.59	2261.51	195.25	3.22	2.71	194.63	1.19	3.78	3.34	2.57995	4.99839	0.112385	2.27595	4.41571	0.112406	chr10	33177492	33336262	33256877	-	protein_coding	KNOWN	NRP1	14	18	-0.182739	Decile 6	Vigintile 12	Expr 30-40%
ENSG00000099256.18	ENST00000320152.10,ENST00000376376.3,ENST00000376378.5	1103.05	882.95	176	7.43	6.25	176	0	7.16	6.33	5.84495	8.49029	0.0638043	5.16211	7.50499	0.0636433	chr10	24848607	24952604	24900605	-	protein_coding	KNOWN	PRTFDC1	3	9	-0.136107	Decile 6	Vigintile 12	Expr 40-50%
ENSG00000099260.10	ENST00000263174.8,ENST00000496843.1,ENST00000605497.5,ENST00000605613.1,ENST00000615664.1	1942	1721.89	1	0.02	0.02	1	0	0.1	0.09	0.0270075	0.182668	0.289403	0.0237855	0.161505	0.289427	chr1	99645943	99694541	99670242	+	protein_coding	KNOWN	PALMD	5	9	-0.320349	Decile 5	Vigintile 10	Expr 0-10%
ENSG00000099282.9	ENST00000373290.6,ENST00000452130.1,ENST00000459981.1,ENST00000470508.1,ENST00000475069.5,ENST00000478112.1,ENST00000486093.5,ENST00000490083.5	1698	1477.89	397	10.01	8.42	397	0	10.92	9.66	9.55556	12.3779	0.044179	8.45251	10.9497	0.0441882	chr10	69451473	69507669	69479571	+	protein_coding	KNOWN	TSPAN15	8	8	0.435789	Decile 9	Vigintile 17	Expr 50-60%
ENSG00000099284.13	ENST00000373255.8,ENST00000455786.1	1980	1759.89	632	13.38	11.26	632	0	12.79	11.31	11.7783	13.8106	0.0270956	10.4128	12.2109	0.0271156	chr10	70052796	70112280	70082538	+	protein_coding	KNOWN	H2AFY2	2	9	0.188466	Decile 8	Vigintile 16	Expr 50-60%
ENSG00000099290.15	ENST00000282633.9,ENST00000314664.11,ENST00000351071.10,ENST00000399339.6,ENST00000434114.6,ENST00000454806.1,ENST00000476514.1,ENST00000492914.1,ENST00000611324.4	4294.51	4074.39	2014.26	18.42	15.5	2016.71	21.74	18.44	16.3	16.9032	20.2161	0.0287931	14.973	17.8975	0.0287861	chr10	50067888	50133506	50100697	+	protein_coding	KNOWN	FAM21A	9	31	-0.047931	Decile 7	Vigintile 13	Expr 60-70%
ENSG00000099308.10	ENST00000262811.10,ENST00000601226.2,ENST00000608648.1,ENST00000609076.1,ENST00000609494.1	5656.72	5436.6	454.66	3.12	2.62	454.62	1.58	3.7	3.27	2.94947	4.62301	0.0772608	2.58611	4.06661	0.077295	chr19	18097793	18151692	18124742	+	protein_coding	KNOWN	MAST3	5	27	1.48574	Decile 10	Vigintile 20	Expr 30-40%
ENSG00000099326.8	ENST00000215057.6,ENST00000594108.1,ENST00000594234.5,ENST00000595245.1,ENST00000596039.1,ENST00000599369.5,ENST00000600004.1,ENST00000600048.1	2685.49	2465.37	1003.24	15.16	12.76	1002.85	2.73	14.68	12.98	13.6722	15.7046	0.0234656	12.0973	13.8943	0.0235008	chr19	58561931	58573575	58567753	-	protein_coding	KNOWN	MZF1	8	6	1.8119	Decile 10	Vigintile 20	Expr 60-70%
ENSG00000099330.8	ENST00000215061.8,ENST00000594283.5,ENST00000595573.1,ENST00000595769.1,ENST00000596279.1,ENST00000597836.5,ENST00000598068.5,ENST00000598172.1,ENST00000599286.1,ENST00000599588.5,ENST00000600232.5,ENST00000600826.1,ENST00000601529.5,ENST00000601576.1,ENST00000602236.5	789.9	569.89	350	22.88	19.26	350	0	23.11	20.44	19.0486	27.5175	0.0629122	16.8419	24.3249	0.0628386	chr19	17226204	17229219	17227711	+	protein_coding	KNOWN	OCEL1	15	6	1.69542	Decile 10	Vigintile 20	Expr 70-80%
ENSG00000099331.13	ENST00000397274.6,ENST00000593411.1,ENST00000593533.1,ENST00000594824.5,ENST00000594971.5,ENST00000595618.5,ENST00000595641.5,ENST00000596942.5,ENST00000597073.5,ENST00000597572.1,ENST00000597881.1,ENST00000598101.1,ENST00000598419.1,ENST00000598464.1,ENST00000599420.5,ENST00000601490.1,ENST00000601749.1,ENST00000602158.1,ENST00000602177.1	4184.8	3964.69	4219	39.64	33.37	4219	0	43.23	38.23	37.7855	50.354	0.0461247	33.3805	44.5017	0.0461259	chr19	17075781	17214537	17145159	+	protein_coding	KNOWN	MYO9B	19	40	1.38364	Decile 10	Vigintile 20	Expr 80-90%
ENSG00000099337.4	ENST00000263372.4,ENST00000588137.1	5490.36	5270.25	1393	9.85	8.29	1393	0	9.46	8.37	8.78074	10.1908	0.025331	7.76664	9.01441	0.0252892	chr19	38319844	38332076	38325960	+	protein_coding	KNOWN	KCNK6	2	3	1.45154	Decile 10	Vigintile 20	Expr 50-60%
ENSG00000099338.22	ENST00000312265.9,ENST00000409235.7,ENST00000409410.6,ENST00000410018.5,ENST00000412458.6,ENST00000466060.5,ENST00000467739.1,ENST00000470292.2,ENST00000471517.5,ENST00000475343.6,ENST00000475646.1,ENST00000477793.2,ENST00000488473.1,ENST00000489693.2,ENST00000492088.3,ENST00000585424.1	1195.27	975.24	41	1.57	1.32	41	0	2.41	2.13	1.46806	3.39591	0.138266	1.30249	3.0073	0.138258	chr19	38335775	38370943	38353359	+	protein_coding	KNOWN	CATSPERG	16	29	1.30254	Decile 10	Vigintile 20	Expr 20-30%
ENSG00000099341.11	ENST00000215071.8,ENST00000585598.1,ENST00000590331.1,ENST00000591216.1,ENST00000591250.1,ENST00000592001.5,ENST00000592035.5,ENST00000592561.5,ENST00000602911.5,ENST00000620216.4	1124.69	904.58	3990.11	164.33	138.31	3990.1	0.31	155.98	137.92	149.489	162.304	0.0141507	132.409	143.712	0.0141521	chr19	38374536	38383824	38379180	+	protein_coding	KNOWN	PSMD8	10	7	1.31262	Decile 10	Vigintile 20	Expr 95-96%
ENSG00000099364.16	ENST00000338343.8,ENST00000380310.6,ENST00000427128.5,ENST00000471231.6,ENST00000562319.5,ENST00000562798.1,ENST00000565690.5,ENST00000565939.1,ENST00000566320.2	3504.58	3284.46	3197	36.26	30.52	3197	0	35.59	31.47	33.8506	37.3896	0.0167606	29.9906	33.1192	0.0167206	chr16	30923055	30948783	30935919	+	protein_coding	KNOWN	FBXL19	9	11	1.66787	Decile 10	Vigintile 20	Expr 80-90%
ENSG00000099365.9	ENST00000215095.9,ENST00000561836.1,ENST00000565419.1,ENST00000566211.1,ENST00000569638.5	2522.24	2302.16	981	15.87	13.36	981	0	15.24	13.48	12.4981	18.0099	0.0642366	11.0433	15.9116	0.0642552	chr16	30989256	31010628	30999942	-	protein_coding	KNOWN	STX1B	5	10	1.46616	Decile 10	Vigintile 20	Expr 60-70%
ENSG00000099377.13	ENST00000262520.10,ENST00000297679.9,ENST00000562932.5,ENST00000574447.1	1990.82	1770.71	127.99	2.69	2.27	128.4	2.39	2.71	2.4	2.14689	3.31998	0.0743887	1.89875	2.93593	0.0744204	chr16	30985207	30989152	30987179	+	protein_coding	KNOWN	HSD3B7	4	7	1.55852	Decile 10	Vigintile 20	Expr 30-40%
ENSG00000099381.16	ENST00000262519.12,ENST00000452917.1	6223.71	6003.59	2672.71	16.58	13.96	2672.67	0.87	15.91	14.06	14.475	17.4286	0.0334216	12.7823	15.3913	0.0333555	chr16	30957294	30985116	30971205	+	protein_coding	KNOWN	SETD1A	2	19	1.51337	Decile 10	Vigintile 20	Expr 60-70%
ENSG00000099385.11	ENST00000215115.4,ENST00000380317.8,ENST00000572628.5,ENST00000574418.5,ENST00000576194.1	1721.31	1501.19	330.97	8.21	6.91	330.87	0.99	8.03	7.1	7.1489	8.92565	0.0380909	6.32353	7.89546	0.0380985	chr16	30833626	30894960	30864293	-	protein_coding	KNOWN	BCL7C	5	6	1.13705	Decile 10	Vigintile 20	Expr 40-50%
ENSG00000099399.5	ENST00000378988.4	1610	1389.89	0	0	0	0	0	0.03	0.02	1.90554e-08	0.076476	0.654665	1.68633e-08	0.0676471	0.654761	chrX	30215560	30220089	30217824	+	protein_coding	KNOWN	MAGEB2	1	2	-0.390744	Decile 4	Vigintile 8	Non-expressed
ENSG00000099617.3	ENST00000215368.3	949	728.89	97	4.96	4.17	97	0	4.74	4.19	3.8072	5.67349	0.0683425	3.39127	5.0419	0.068403	chr19	1286154	1300237	1293195	+	protein_coding	KNOWN	EFNA2	1	4	2.15847	Decile 10	Vigintile 20	Expr 40-50%
ENSG00000099622.13	ENST00000320936.9,ENST00000413636.6,ENST00000444172.6,ENST00000585630.5,ENST00000585913.5,ENST00000585914.5,ENST00000586472.5,ENST00000586548.5,ENST00000586555.2,ENST00000586636.5,ENST00000586773.5,ENST00000587169.5,ENST00000587323.5,ENST00000587896.5,ENST00000588030.5,ENST00000588090.5,ENST00000588230.5,ENST00000588344.2,ENST00000588411.5,ENST00000588917.2,ENST00000589161.1,ENST00000589235.5,ENST00000589266.5,ENST00000589686.5,ENST00000589710.5,ENST00000590171.1,ENST00000590188.5,ENST00000590347.5,ENST00000590704.5,ENST00000591055.5,ENST00000591097.5,ENST00000591376.5,ENST00000591622.1,ENST00000591659.5,ENST00000591935.5,ENST00000592051.1,ENST00000592234.5,ENST00000592412.5,ENST00000592467.1,ENST00000592815.5,ENST00000593048.5,ENST00000593093.5,ENST00000593128.5,ENST00000593283.5,ENST00000621399.1,ENST00000628979.2	1103.12	883.03	4915	207.36	174.52	4915	0	201.52	178.18	191.907	211.007	0.0164048	169.814	186.691	0.0163835	chr19	1259384	1274880	1267132	+	protein_coding	KNOWN	CIRBP	46	9	2.44996	Decile 10	Vigintile 20	Expr 96-97%
ENSG00000099624.7	ENST00000215375.6,ENST00000395633.5,ENST00000588538.5,ENST00000589478.1,ENST00000590265.5,ENST00000591249.5,ENST00000591660.5,ENST00000592624.1,ENST00000614837.1	690.96	470.9	1705.96	134.96	113.59	1705.95	0.22	128.74	113.83	118.135	139.273	0.028351	104.344	123.017	0.0283083	chr19	1241746	1244826	1243286	+	protein_coding	KNOWN	ATP5D	9	5	2.228	Decile 10	Vigintile 20	Expr 95-96%
ENSG00000099625.12	ENST00000215376.7,ENST00000382477.6,ENST00000589260.5,ENST00000590083.5,ENST00000591127.1	2287.53	2067.42	411.11	7.41	6.23	411.11	0.31	7.23	6.39	6.1493	8.33672	0.0522085	5.44145	7.37679	0.0522185	chr19	1228287	1238027	1233157	-	protein_coding	KNOWN	CBARP	5	10	2.19527	Decile 10	Vigintile 20	Expr 40-50%
ENSG00000099715.14	ENST00000215473.7,ENST00000333703.8,ENST00000362095.9,ENST00000400457.3,ENST00000620615.4,ENST00000621505.1,ENST00000622698.4	2746.39	2526.38	87.57	1.29	1.09	88.35	4.39	1.75	1.55	0.793777	2.90865	0.2162	0.698222	2.56998	0.216062	chrY	5000226	5742224	5371225	+	protein_coding	KNOWN	PCDH11Y	7	1	-0.318062	Decile 5	Vigintile 10	Expr 20-30%
ENSG00000099721.13	ENST00000215479.9,ENST00000383036.1	711.5	491.42	0	0	0	0	0	0.15	0.13	0.00283342	0.355155	0.479272	0.00258903	0.314264	0.479106	chrY	6865918	6874027	6869972	-	protein_coding	KNOWN	AMELY	2	1	-0.019929	Decile 7	Vigintile 14	Non-expressed
ENSG00000099769.5	ENST00000215539.3,ENST00000415638.3,ENST00000568221.1	2116	1895.89	2	0.04	0.03	2	0	0.14	0.13	0.0260124	0.298883	0.345173	0.0230655	0.264543	0.345254	chr16	1790413	1794971	1792692	-	protein_coding	KNOWN	IGFALS	3	2	2.01981	Decile 10	Vigintile 20	Expr 0-10%
ENSG00000099783.11	ENST00000325495.8,ENST00000348943.7,ENST00000593293.1,ENST00000594907.5,ENST00000596295.1,ENST00000596984.5,ENST00000597081.1,ENST00000597270.1,ENST00000597813.5,ENST00000598367.5,ENST00000598603.1,ENST00000598999.1,ENST00000600092.5,ENST00000600806.5,ENST00000601645.5,ENST00000602219.1,ENST00000620401.4	2182.5	1962.38	21410	406.45	342.09	21410	0.03	386.85	342.06	378.568	395.075	0.00728345	335.022	349.489	0.00725802	chr19	8444767	8489114	8466940	+	protein_coding	KNOWN	HNRNPM	17	17	1.19701	Decile 10	Vigintile 20	Expr 98-99%
ENSG00000099785.10	ENST00000215555.6,ENST00000381035.8,ENST00000594796.1,ENST00000595142.5,ENST00000595213.1,ENST00000601283.5,ENST00000601724.5,ENST00000602117.1	1154.06	933.97	406	16.19	13.63	406	0	16.03	14.18	13.6632	18.6425	0.0534596	11.9948	16.4007	0.0534269	chr19	8413270	8439017	8426143	+	protein_coding	KNOWN	2018-03-02	8	5	1.22913	Decile 10	Vigintile 20	Expr 60-70%
ENSG00000099795.6	ENST00000215565.2,ENST00000593353.5	531	310.97	1401	167.84	141.26	1401	0	159.04	140.62	150.499	167.244	0.0178993	133.285	148.072	0.017861	chr19	14566078	14572062	14569070	-	protein_coding	KNOWN	NDUFB7	2	3	1.37324	Decile 10	Vigintile 20	Expr 96-97%
ENSG00000099797.11	ENST00000215567.9,ENST00000593637.5,ENST00000593775.5,ENST00000594545.5,ENST00000594807.5,ENST00000594958.1,ENST00000596073.5,ENST00000596164.5,ENST00000596953.5,ENST00000597607.5,ENST00000598298.5,ENST00000598333.5,ENST00000598408.1,ENST00000598715.5,ENST00000598918.5,ENST00000598987.5,ENST00000599101.5,ENST00000599646.1,ENST00000600076.5,ENST00000600083.5,ENST00000600395.5,ENST00000601187.1,ENST00000601350.5,ENST00000601461.1,ENST00000601652.5	1127.74	907.63	3615.3	148.39	124.89	3615.31	4.96	145.2	128.39	139.16	151.381	0.0142115	123.297	134.102	0.0142259	chr19	14517085	14565980	14541532	+	protein_coding	KNOWN	TECR	25	14	1.30484	Decile 10	Vigintile 20	Expr 95-96%
ENSG00000099800.7	ENST00000215570.7,ENST00000591871.1	1143.75	923.67	3876.87	156.36	131.6	3876.85	0.38	147.98	130.85	140.887	155.202	0.0166578	124.594	137.24	0.01662	chr19	2425624	2427894	2426759	-	protein_coding	KNOWN	TIMM13	2	3	1.83548	Decile 10	Vigintile 20	Expr 95-96%
ENSG00000099804.8	ENST00000215574.8,ENST00000586283.6,ENST00000586788.1,ENST00000593036.4,ENST00000606065.3,ENST00000606400.3,ENST00000607527.5	1368.9	1148.78	2212	71.73	60.37	2212	0	70.98	62.76	66.0393	76.3535	0.0247019	58.4963	67.5908	0.0246811	chr19	531712	542092	536902	+	protein_coding	KNOWN	CDC34	7	5	1.923	Decile 10	Vigintile 20	Expr 80-90%
ENSG00000099810.18	ENST00000380172.8,ENST00000419385.5,ENST00000427788.2,ENST00000460874.6,ENST00000484957.1,ENST00000577563.1,ENST00000579422.5,ENST00000580675.1,ENST00000580718.1,ENST00000580900.5,ENST00000581962.1,ENST00000584988.1,ENST00000616982.1	2748.99	2528.9	2293	33.78	28.43	2291.93	1.42	33.7	29.8	30.6396	37.1075	0.0324079	27.0032	32.7272	0.0324187	chr9	21802543	21937651	21870097	+	protein_coding	KNOWN	MTAP	13	8	-0.324714	Decile 5	Vigintile 9	Expr 70-80%
ENSG00000099812.8	ENST00000215582.7,ENST00000614180.1	2871	2650.89	34	0.48	0.4	34	0	0.57	0.5	0.357425	0.819996	0.138756	0.315657	0.724908	0.138818	chr19	751126	764318	757722	+	protein_coding	KNOWN	MISP	2	5	1.85392	Decile 10	Vigintile 20	Expr 10-20%
ENSG00000099814.15	ENST00000251181.8,ENST00000414716.7,ENST00000453495.2,ENST00000556508.5	6202.62	5982.5	2704	16.84	14.17	2704	0	16.04	14.18	15.1375	16.9206	0.0190417	13.3957	14.9723	0.0190535	chr14	104865280	104896770	104881025	+	protein_coding	KNOWN	CEP170B	4	19	1.61299	Decile 10	Vigintile 20	Expr 60-70%
ENSG00000099817.11	ENST00000215587.11,ENST00000585838.2,ENST00000586215.1,ENST00000586746.5,ENST00000586817.5,ENST00000589737.5,ENST00000590060.5,ENST00000591709.1,ENST00000591767.5,ENST00000592597.1,ENST00000612655.4,ENST00000614705.4,ENST00000615234.4,ENST00000619917.4	896.52	676.44	4793	263.97	222.17	4793	0	250.92	221.86	241.462	260.289	0.012899	213.461	230.086	0.0128619	chr19	1086579	1095380	1090979	-	protein_coding	KNOWN	POLR2E	14	9	2.24107	Decile 10	Vigintile 20	Expr 97-98%
ENSG00000099821.13	ENST00000587057.5,ENST00000588649.6,ENST00000589961.2,ENST00000590336.2,ENST00000590573.4,ENST00000590709.3,ENST00000592633.5,ENST00000592863.2	1682.76	1462.72	4127.97	105.13	88.49	4127.82	2.18	100.06	88.47	92.4234	107.902	0.0265142	81.7355	95.4309	0.0264693	chr19	617224	633604	625414	-	protein_coding	KNOWN	POLRMT	8	21	1.95863	Decile 10	Vigintile 20	Expr 93-94%
ENSG00000099822.2	ENST00000251287.2	3408	3187.89	226.94	2.65	2.23	226.93	0.26	2.52	2.23	2.19089	2.84495	0.0445657	1.93798	2.5169	0.0445611	chr19	589893	617159	603526	+	protein_coding	KNOWN	HCN2	1	8	2.02459	Decile 10	Vigintile 20	Expr 30-40%
ENSG00000099834.18	ENST00000349570.11,ENST00000358353.7,ENST00000397542.6,ENST00000526077.5,ENST00000529337.1,ENST00000531088.5,ENST00000531177.5,ENST00000531899.5,ENST00000532949.1,ENST00000534311.1	3489	3268.89	3	0.03	0.03	3	0	0.79	0.7	0.254295	1.4279	0.265064	0.223202	1.26105	0.265095	chr11	616565	626078	621321	-	protein_coding	KNOWN	CDHR5	10	16	2.14223	Decile 10	Vigintile 20	Expr 0-10%
ENSG00000099840.13	ENST00000395296.5,ENST00000395301.7,ENST00000395307.6,ENST00000478879.5,ENST00000481489.5,ENST00000497445.5,ENST00000498554.5,ENST00000588003.5,ENST00000590985.2,ENST00000591894.5,ENST00000593185.1,ENST00000610800.1,ENST00000620263.4	1211.35	991.27	39	1.47	1.23	39	0	2.29	2.02	1.51488	3.11748	0.12206	1.34009	2.75749	0.121994	chr19	2096429	2099593	2098011	+	protein_coding	KNOWN	IZUMO4	13	10	2.02082	Decile 10	Vigintile 20	Expr 20-30%
ENSG00000099849.14	ENST00000397582.7,ENST00000397583.7,ENST00000414138.6,ENST00000431809.5,ENST00000454668.2,ENST00000524468.1,ENST00000528736.1,ENST00000531112.1	1529.34	1309.23	656	18.67	15.71	656	0	18.39	16.26	16.6405	20.2493	0.0334044	14.7021	17.8915	0.0334298	chr11	560404	564021	562212	+	protein_coding	KNOWN	RASSF7	8	6	1.89579	Decile 10	Vigintile 20	Expr 60-70%
ENSG00000099860.8	ENST00000215631.8,ENST00000585359.1,ENST00000586759.1,ENST00000587345.1,ENST00000587887.5,ENST00000592937.1,ENST00000593043.1	1379.82	1159.71	151	4.85	4.08	151	0	5.97	5.28	4.54419	7.61796	0.0849955	4.00651	6.72744	0.0850234	chr19	2476122	2478259	2477190	+	protein_coding	KNOWN	GADD45B	7	4	1.86716	Decile 10	Vigintile 20	Expr 40-50%
ENSG00000099864.17	ENST00000264560.11,ENST00000338448.9,ENST00000586055.2,ENST00000586776.1,ENST00000587513.3,ENST00000589012.5,ENST00000590161.2,ENST00000592155.5,ENST00000592870.5,ENST00000593172.5,ENST00000633534.1	1634.88	1414.77	594	15.64	13.16	594	0	15.03	13.29	12.6568	17.4119	0.0556094	11.1919	15.3993	0.0555313	chr19	708939	748329	728634	+	protein_coding	KNOWN	PALM	11	9	1.81045	Decile 10	Vigintile 20	Expr 60-70%
ENSG00000099866.14	ENST00000215637.7,ENST00000346144.8,ENST00000382683.8,ENST00000587541.5,ENST00000613880.4,ENST00000617201.4,ENST00000619333.4,ENST00000621286.1,ENST00000622449.2,ENST00000622462.4	1527.7	1307.59	41	1.17	0.98	41	0	1.6	1.42	1.10004	2.1632	0.112054	0.961647	1.90204	0.1121	chr19	489176	505342	497259	+	protein_coding	KNOWN	MADCAM1	10	8	1.67541	Decile 10	Vigintile 20	Expr 20-30%
ENSG00000099875.14	ENST00000250896.7,ENST00000309340.11,ENST00000585667.1,ENST00000586620.2,ENST00000586828.5,ENST00000587416.5,ENST00000588014.5,ENST00000589441.5,ENST00000589509.5,ENST00000589534.2,ENST00000591142.5,ENST00000591588.1,ENST00000591601.5	2644.72	2424.61	5197	79.85	67.21	5197	0	76.46	67.61	72.9983	80.009	0.0158602	64.5939	70.7767	0.0157876	chr19	2037465	2051244	2044354	-	protein_coding	KNOWN	MKNK2	13	14	1.91403	Decile 10	Vigintile 20	Expr 91-92%
ENSG00000099889.13	ENST00000263207.7,ENST00000401994.5,ENST00000406259.1,ENST00000406522.5,ENST00000462319.1,ENST00000467828.1,ENST00000473551.5,ENST00000480792.1,ENST00000487793.5,ENST00000492625.5,ENST00000495096.5	2230.56	2010.46	2344	43.43	36.56	2344	0	43.03	38.05	39.1077	47.0397	0.0314088	34.5927	41.6127	0.0314658	chr22	19969896	20016808	19993352	-	protein_coding	KNOWN	ARVCF	11	20	1.39237	Decile 10	Vigintile 20	Expr 80-90%
ENSG00000099899.14	ENST00000252136.11,ENST00000403707.7,ENST00000404751.7,ENST00000439169.2,ENST00000444256.1,ENST00000444845.5,ENST00000445045.1,ENST00000459644.1,ENST00000463710.1,ENST00000464535.1,ENST00000468917.1,ENST00000471040.5,ENST00000480339.1,ENST00000480460.1,ENST00000487378.1,ENST00000487668.5,ENST00000488335.1,ENST00000492988.5,ENST00000494641.1,ENST00000494820.5	1399	1178.92	1119.87	35.39	29.78	1119	2.25	36.29	32.09	31.9089	40.9802	0.0438216	28.2069	36.2269	0.0437514	chr22	20111866	20117392	20114629	-	protein_coding	KNOWN	TRMT2A	20	13	1.50089	Decile 10	Vigintile 20	Expr 70-80%
ENSG00000099901.16	ENST00000331821.7,ENST00000402752.5,ENST00000411892.5,ENST00000416427.5,ENST00000418705.2,ENST00000421656.5,ENST00000423859.5,ENST00000430524.5,ENST00000432879.5,ENST00000435265.5,ENST00000448394.2,ENST00000467920.1,ENST00000486575.1,ENST00000488484.1	930.89	710.78	6200.05	324.96	273.5	6200.82	2.53	309.63	273.78	301.093	318.292	0.00951148	266.345	281.509	0.00947843	chr22	20115938	20127357	20121647	+	protein_coding	KNOWN	RANBP1	14	6	1.50089	Decile 10	Vigintile 20	Expr 98-99%
ENSG00000099904.15	ENST00000320602.11,ENST00000334554.11,ENST00000405930.3,ENST00000436518.5,ENST00000468112.5,ENST00000469212.5,ENST00000472497.1	1970.64	1750.55	1418	30.18	25.4	1418	0	29.12	25.75	25.9535	32.2661	0.037373	22.9357	28.5273	0.0373344	chr22	20129456	20148007	20138731	+	protein_coding	KNOWN	ZDHHC8	7	11	1.44888	Decile 10	Vigintile 20	Expr 70-80%
ENSG00000099910.16	ENST00000328879.8,ENST00000423364.1,ENST00000431430.1,ENST00000443285.5,ENST00000444967.5,ENST00000451553.1,ENST00000458248.5,ENST00000470335.1,ENST00000479601.5,ENST00000487090.1,ENST00000490556.1,ENST00000494929.5	2212.83	1992.72	435	8.13	6.84	435.67	0.76	9.26	8.19	7.86616	10.7112	0.0532238	6.96302	9.48031	0.0532285	chr22	20441519	20495883	20468701	-	protein_coding	KNOWN	KLHL22	12	7	1.10854	Decile 10	Vigintile 20	Expr 40-50%
ENSG00000099917.17	ENST00000263205.11,ENST00000292733.11,ENST00000382974.6,ENST00000406969.5,ENST00000414658.5,ENST00000420849.5,ENST00000423862.5,ENST00000424287.5,ENST00000428629.5,ENST00000432052.5,ENST00000433831.5,ENST00000436496.2,ENST00000438962.1,ENST00000441501.5,ENST00000444094.5,ENST00000445189.5,ENST00000445987.5,ENST00000451058.5,ENST00000457322.5,ENST00000461076.1,ENST00000473028.5,ENST00000473244.5,ENST00000476187.1,ENST00000476767.5,ENST00000477824.5,ENST00000478831.5,ENST00000486656.5,ENST00000487550.5,ENST00000489651.5,ENST00000492381.5,ENST00000493216.1	2807.74	2587.64	2203	31.72	26.69	2203	0	32.86	29.06	30.6559	35.1416	0.0233865	27.1058	31.0733	0.023367	chr22	20495913	20587632	20541772	+	protein_coding	KNOWN	MED15	31	18	1.09783	Decile 10	Vigintile 20	Expr 70-80%
ENSG00000099937.10	ENST00000215727.9,ENST00000406799.1	2437	2216.89	2	0.03	0.03	2	0	0.07	0.06	0.0141497	0.146446	0.339824	0.0116153	0.1287	0.339761	chr22	20773879	20787720	20780799	+	protein_coding	KNOWN	SERPIND1	2	5	0.65466	Decile 9	Vigintile 18	Expr 0-10%
ENSG00000099940.11	ENST00000215730.11,ENST00000439214.1,ENST00000490458.1	1694.83	1474.74	420.8	10.63	8.95	419.94	1.43	10.28	9.09	8.52364	12.1398	0.0610204	7.5305	10.7318	0.0610693	chr22	20858983	20891218	20875100	+	protein_coding	KNOWN	SNAP29	3	5	0.841866	Decile 10	Vigintile 19	Expr 50-60%
ENSG00000099942.12	ENST00000354336.7,ENST00000411769.1	5286.09	5065.98	4733	34.81	29.29	4733	0	33.13	29.29	32.0508	34.276	0.0115048	28.3162	30.2823	0.0114819	chr22	20917426	20953749	20935587	+	protein_coding	KNOWN	CRKL	2	4	1.04442	Decile 10	Vigintile 20	Expr 70-80%
ENSG00000099949.18	ENST00000215739.12,ENST00000414985.5,ENST00000415354.6,ENST00000415817.1,ENST00000439171.5,ENST00000443265.5,ENST00000452988.5,ENST00000461510.1,ENST00000463909.1,ENST00000464807.1,ENST00000479606.5,ENST00000480895.1,ENST00000491432.5,ENST00000492480.1,ENST00000493460.1,ENST00000495142.5,ENST00000497716.5,ENST00000498649.1	2446.87	2226.78	1415	23.67	19.92	1415	0	24.94	22.06	21.3106	28.939	0.0526133	18.8332	25.5806	0.0526356	chr22	20979462	20999038	20989250	+	protein_coding	KNOWN	LZTR1	18	22	1.31081	Decile 10	Vigintile 20	Expr 70-80%
ENSG00000099953.9	ENST00000215743.7,ENST00000428253.1,ENST00000434318.1,ENST00000437086.5,ENST00000460352.1,ENST00000465385.5,ENST00000465730.1,ENST00000477567.5,ENST00000480185.1,ENST00000488363.1,ENST00000489582.5,ENST00000492464.1,ENST00000493132.1	2159.53	1939.42	333.61	6.41	5.39	326.91	6.2	7.39	6.54	6.26223	8.60632	0.0541386	5.55016	7.62358	0.0541059	chr22	23768226	23784316	23776271	+	protein_coding	KNOWN	MMP11	13	8	1.15825	Decile 10	Vigintile 20	Expr 40-50%
ENSG00000099954.18	ENST00000262608.12,ENST00000342247.9,ENST00000355219.3,ENST00000400585.6,ENST00000497534.1,ENST00000612582.1	9009.81	8789.7	7263	30.78	25.91	7263	0	29.4	25.99	28.5785	30.206	0.00942679	25.2992	26.7304	0.00939392	chr22	17359949	17558149	17459049	+	protein_coding	KNOWN	CECR2	6	20	0.489269	Decile 9	Vigintile 18	Expr 70-80%
ENSG00000099956.18	ENST00000263121.11,ENST00000344921.10,ENST00000407082.3,ENST00000407422.7,ENST00000417137.5,ENST00000477836.1,ENST00000491967.1,ENST00000634926.1,ENST00000635578.1	1562.99	1342.96	3922	108.8	91.57	3922	0.05	106.28	93.97	99.2858	113.779	0.023149	88.0445	100.846	0.0230737	chr22	23786963	23834516	23810739	+	protein_coding	KNOWN	SMARCB1	9	9	0.870137	Decile 10	Vigintile 19	Expr 93-94%
ENSG00000099957.16	ENST00000401443.5,ENST00000413302.6,ENST00000422210.5,ENST00000432930.5,ENST00000442475.5,ENST00000452228.5,ENST00000469722.2,ENST00000487342.1,ENST00000591411.5	2009	1788.89	4	0.08	0.07	4	0	1.85	1.63	0.182857	4.85414	0.50788	0.161687	4.29504	0.507913	chr22	21009808	21028830	21019319	+	protein_coding	KNOWN	P2RX6	9	13	1.23152	Decile 10	Vigintile 20	Expr 0-10%
ENSG00000099958.14	ENST00000290730.11,ENST00000318109.11,ENST00000404056.1,ENST00000406855.7,ENST00000464023.1,ENST00000464034.5,ENST00000464110.1,ENST00000476077.1,ENST00000488272.5,ENST00000493596.5	1339.66	1125.25	387	12.81	10.78	387	0	36.86	32.59	10.8469	79.6007	0.388623	9.33655	70.1196	0.388582	chr22	23834503	23839128	23836815	-	protein_coding	KNOWN	DERL3	10	7	1.06062	Decile 10	Vigintile 20	Expr 50-60%
ENSG00000099960.12	ENST00000382932.2,ENST00000403586.5,ENST00000426145.1	2307	2086.89	21	0.37	0.32	21	0	0.57	0.5	0.257803	0.970427	0.206927	0.231915	0.862371	0.207015	chr22	21028718	21032840	21030779	-	protein_coding	KNOWN	SLC7A4	3	5	1.13671	Decile 10	Vigintile 20	Expr 10-20%
ENSG00000099968.17	ENST00000317582.9,ENST00000337612.9,ENST00000355028.4,ENST00000399777.1,ENST00000399781.5,ENST00000399782.5,ENST00000418951.6,ENST00000464649.1,ENST00000479296.1,ENST00000485631.1,ENST00000493680.5,ENST00000498133.5,ENST00000538149.5,ENST00000543133.5,ENST00000611738.4,ENST00000616863.4,ENST00000618481.4	2947.84	2727.72	1239	16.92	14.24	1239	0	16.69	14.76	15.4251	17.933	0.0258821	13.641	15.8601	0.0258566	chr22	17628855	17730855	17679855	+	protein_coding	KNOWN	BCL2L13	17	7	0.323559	Decile 9	Vigintile 17	Expr 60-70%
ENSG00000099974.7	ENST00000215770.5	1545	1324.89	122	3.43	2.89	122.04	5.04	3.27	2.89	2.64948	3.91565	0.0666278	2.34879	3.46819	0.0666844	chr22	23966901	23972532	23969716	+	protein_coding	KNOWN	DDTL	1	3	1.08774	Decile 10	Vigintile 20	Expr 30-40%
ENSG00000099977.13	ENST00000350608.7,ENST00000398344.8,ENST00000403754.7,ENST00000404092.5,ENST00000428792.1,ENST00000430101.2,ENST00000444947.2	681.12	461.04	1401	113.21	95.28	1400.96	5.05	107.91	95.41	101.935	113.941	0.0189456	90.0123	100.625	0.018946	chr22	23971365	23980469	23975917	-	protein_coding	KNOWN	DDT	7	5	1.05565	Decile 10	Vigintile 20	Expr 94-95%
ENSG00000099985.3	ENST00000215781.2,ENST00000403389.1,ENST00000403463.1	1106	885.93	0	0	0	0	0	0.21	0.19	0.0129497	0.513456	0.454998	0.0112609	0.454086	0.455233	chr22	30262829	30266840	30264834	-	protein_coding	KNOWN	OSM	3	3	1.15947	Decile 10	Vigintile 20	Non-expressed
ENSG00000099991.16	ENST00000263119.9,ENST00000337989.11,ENST00000398319.6,ENST00000405822.6,ENST00000445422.5,ENST00000454754.5,ENST00000459824.1,ENST00000467937.1,ENST00000474981.1,ENST00000484593.1,ENST00000485008.1,ENST00000495121.1,ENST00000496016.1,ENST00000617531.4,ENST00000620406.1	4609.28	4389.17	4363	37.03	31.17	4363	0	36.51	32.28	34.2823	38.8499	0.0214018	30.3275	34.3604	0.0213814	chr22	24011192	24178628	24094910	+	protein_coding	KNOWN	CABIN1	15	37	0.800345	Decile 10	Vigintile 19	Expr 80-90%
ENSG00000099992.15	ENST00000215790.11,ENST00000393906.2,ENST00000403362.5,ENST00000403477.7,ENST00000433426.5,ENST00000437122.1,ENST00000462073.5,ENST00000466666.5,ENST00000467596.5,ENST00000490449.1	2034.9	1814.79	249.05	5.11	4.3	244.14	3.75	5.67	5.01	4.66193	6.76295	0.0637704	4.11414	5.97381	0.0637122	chr22	30291990	30327046	30309518	-	protein_coding	KNOWN	TBC1D10A	10	10	1.05519	Decile 10	Vigintile 20	Expr 40-50%
ENSG00000099994.10	ENST00000358321.3,ENST00000463101.1	3507.54	3287.43	137	1.55	1.31	137	0	1.49	1.31	1.24295	1.7402	0.058367	1.10291	1.54306	0.0583718	chr22	24181259	24189110	24185184	+	protein_coding	KNOWN	SUSD2	2	15	1.21104	Decile 10	Vigintile 20	Expr 20-30%
ENSG00000099995.18	ENST00000215793.12,ENST00000411423.1,ENST00000444440.1,ENST00000447376.1,ENST00000463818.1,ENST00000471037.1,ENST00000471342.1,ENST00000485618.1,ENST00000496189.1,ENST00000498259.1	2462.09	2242.02	8627.97	143.36	120.66	8627.97	0.18	137.9	121.93	125.694	149.76	0.0313133	111.259	132.575	0.031257	chr22	30331988	30356947	30344467	-	protein_coding	KNOWN	SF3A1	10	16	1.00798	Decile 10	Vigintile 19	Expr 95-96%
ENSG00000099998.17	ENST00000263112.11,ENST00000327365.8,ENST00000398292.3,ENST00000424217.1,ENST00000425408.5,ENST00000623756.1	2334	2113.89	2	0.04	0.03	2	0	0.24	0.21	0.0601943	0.46582	0.309659	0.0531373	0.412168	0.309774	chr22	24219654	24245142	24232398	-	protein_coding	KNOWN	GGT5	6	12	0.907812	Decile 10	Vigintile 19	Expr 0-10%
ENSG00000099999.14	ENST00000215798.10,ENST00000332468.5,ENST00000382363.7,ENST00000421022.1,ENST00000431544.2,ENST00000463319.1,ENST00000473077.1,ENST00000619645.1,ENST00000630264.1,ENST00000631046.2	1952.69	1732.57	419.62	9.02	7.59	420.32	3.44	9.78	8.65	8.50912	11.0679	0.0445437	7.51901	9.78076	0.0445719	chr22	30368811	30421771	30395291	-	protein_coding	KNOWN	RNF215	10	9	1.06333	Decile 10	Vigintile 20	Expr 50-60%
ENSG00000100003.17	ENST00000402592.7,ENST00000405717.7,ENST00000415072.1,ENST00000416523.5,ENST00000428195.5,ENST00000429917.5,ENST00000437022.5,ENST00000452649.1,ENST00000459728.5,ENST00000464335.5,ENST00000483116.5,ENST00000484486.5,ENST00000485482.5,ENST00000615189.4,ENST00000617837.4,ENST00000619483.4,ENST00000620251.1	2034.03	1813.92	127.7	2.62	2.21	125.14	3.99	21.76	19.24	3.50883	55.4528	0.482835	3.00192	48.9441	0.48274	chr22	30396857	30425317	30411087	+	protein_coding	KNOWN	SEC14L2	17	12	0.976466	Decile 10	Vigintile 19	Expr 30-40%
ENSG00000100012.11	ENST00000215812.8,ENST00000401751.5,ENST00000402286.5,ENST00000403066.5,ENST00000434642.5,ENST00000435069.1,ENST00000540910.5	1855.43	1635.32	0	0	0	0	0	0.19	0.17	0.0508947	0.366017	0.291599	0.0455127	0.324089	0.291728	chr22	30447959	30472049	30460004	-	protein_coding	KNOWN	SEC14L3	7	14	0.874024	Decile 10	Vigintile 19	Non-expressed
ENSG00000100014.19	ENST00000314328.13,ENST00000416735.5,ENST00000421374.5,ENST00000437398.5,ENST00000440893.1,ENST00000472799.1,ENST00000541492.1	6375.35	6155.24	3133.81	18.97	15.96	3131.52	3.73	18.54	16.39	17.3457	19.7644	0.0223072	15.3375	17.4783	0.0223246	chr22	24270817	24417740	24344278	+	protein_coding	KNOWN	SPECC1L	7	17	0.555144	Decile 9	Vigintile 18	Expr 60-70%
ENSG00000100023.17	ENST00000335025.12,ENST00000398831.7,ENST00000406385.1,ENST00000417788.5,ENST00000446951.1,ENST00000458567.5,ENST00000462188.1,ENST00000484439.5,ENST00000485930.1,ENST00000496819.1,ENST00000498109.1,ENST00000498589.1,ENST00000626352.2	2987.37	2767.26	2036.13	27.41	23.07	2035.64	12.28	54.94	48.58	25.1669	111.636	0.309697	22.2866	98.7774	0.309616	chr22	21652270	21700015	21676142	+	protein_coding	KNOWN	PPIL2	13	22	1.1405	Decile 10	Vigintile 20	Expr 70-80%
ENSG00000100024.14	ENST00000326010.9,ENST00000382760.2,ENST00000415388.5,ENST00000486043.1,ENST00000498140.1	2290	2069.89	5	0.09	0.08	5	0	0.32	0.28	0.0740388	0.680586	0.346116	0.0654628	0.602378	0.346009	chr22	24494107	24528390	24511248	+	protein_coding	KNOWN	UPB1	5	10	0.551434	Decile 9	Vigintile 18	Expr 0-10%
ENSG00000100027.14	ENST00000339468.7,ENST00000403503.1,ENST00000477675.1	3327.68	3107.59	377.87	4.53	3.81	378.36	12.28	4.58	4.05	3.52581	5.78614	0.0860213	3.12218	5.12203	0.0861643	chr22	21697544	21735834	21716689	-	protein_coding	KNOWN	YPEL1	3	5	1.14495	Decile 10	Vigintile 20	Expr 30-40%
ENSG00000100028.11	ENST00000215829.7,ENST00000402849.5,ENST00000404603.5,ENST00000439775.1,ENST00000468770.1	876.79	656.71	4490.42	254.73	214.4	4490.56	2.41	241.71	213.72	231.762	251.64	0.0142637	205.074	222.632	0.014213	chr22	24555503	24609980	24582741	+	protein_coding	KNOWN	SNRPD3	5	7	0.931275	Decile 10	Vigintile 19	Expr 97-98%
ENSG00000100029.17	ENST00000335214.8,ENST00000354694.11,ENST00000402281.5,ENST00000402284.7,ENST00000405677.5,ENST00000406208.7,ENST00000433575.5,ENST00000441668.5,ENST00000466614.1,ENST00000467368.1,ENST00000477762.5,ENST00000488719.1,ENST00000492986.1	2010.67	1790.56	4564	94.96	79.92	4564.01	0.08	92.13	81.47	88.2696	96.1827	0.0147428	78.1022	85.0825	0.0146622	chr22	30576625	30607083	30591854	-	protein_coding	KNOWN	PES1	13	17	1.18313	Decile 10	Vigintile 20	Expr 92-93%
ENSG00000100030.14	ENST00000215832.10,ENST00000398822.7,ENST00000491588.1,ENST00000544786.1	3921.39	3701.31	3108	31.28	26.33	3108	0	29.78	26.33	26.0357	33.4843	0.0436484	23.0567	29.642	0.0435389	chr22	21754500	21867680	21811090	-	protein_coding	KNOWN	MAPK1	4	9	0.644688	Decile 9	Vigintile 18	Expr 70-80%
ENSG00000100031.18	ENST00000248923.8,ENST00000400380.5,ENST00000400382.5,ENST00000401885.5,ENST00000403838.5,ENST00000404223.5,ENST00000404532.5,ENST00000404920.1,ENST00000411974.5,ENST00000412658.5,ENST00000412898.5,ENST00000419133.5,ENST00000425895.5,ENST00000428855.5,ENST00000430289.5,ENST00000432867.5,ENST00000438643.6,ENST00000445029.5,ENST00000447416.5,ENST00000451366.5,ENST00000452551.5,ENST00000455483.5,ENST00000456869.5,ENST00000466310.5,ENST00000474191.6,ENST00000487766.1,ENST00000490087.1	1508.8	1288.7	414.79	11.99	10.09	413.77	1.15	13.37	11.82	11.5825	15.2203	0.0469053	10.2422	13.4599	0.0469236	chr22	24583750	24629005	24606377	+	protein_coding	KNOWN	GGT1	27	17	1.01144	Decile 10	Vigintile 19	Expr 50-60%
ENSG00000100033.16	ENST00000313755.9,ENST00000334029.6,ENST00000357068.10,ENST00000399694.1,ENST00000420436.5,ENST00000429300.5,ENST00000438924.5,ENST00000446371.1,ENST00000450579.1,ENST00000457083.1,ENST00000482858.5,ENST00000491604.5,ENST00000496625.1,ENST00000609229.1,ENST00000610940.4	1479.84	1259.77	1245.57	36.83	31	1258.98	19.27	35.99	31.82	32.5708	39.3683	0.0324716	28.8278	34.8399	0.0324794	chr22	18912777	18936553	18924665	-	protein_coding	KNOWN	PRODH	15	15	1.15214	Decile 10	Vigintile 20	Expr 80-90%
ENSG00000100034.13	ENST00000263212.9,ENST00000397495.8,ENST00000407142.5,ENST00000424647.1,ENST00000445205.1,ENST00000484588.1,ENST00000486259.1,ENST00000496143.5,ENST00000497072.1,ENST00000623652.1	4825.65	4605.54	1109.7	8.98	7.55	1109.71	0.54	30.21	26.72	8.68239	70.6504	0.419105	7.82436	62.6585	0.419023	chr22	21919420	21952837	21936128	-	protein_coding	KNOWN	PPM1F	10	8	1.04995	Decile 10	Vigintile 20	Expr 50-60%
ENSG00000100036.12	ENST00000343605.4,ENST00000406566.1,ENST00000451479.1	2714	2493.89	185	2.76	2.33	187.31	2.53	2.72	2.4	2.31914	3.11541	0.0503478	2.05324	2.75708	0.0503405	chr22	30635652	30669016	30652334	+	protein_coding	KNOWN	SLC35E4	3	3	1.1764	Decile 10	Vigintile 20	Expr 30-40%
ENSG00000100038.19	ENST00000357179.9,ENST00000398793.6,ENST00000424393.5,ENST00000430142.5,ENST00000434517.1,ENST00000436282.1,ENST00000437103.1,ENST00000437929.5,ENST00000442653.1,ENST00000444502.5,ENST00000449704.5,ENST00000456075.5,ENST00000457179.5,ENST00000457270.5,ENST00000470338.1,ENST00000487485.1,ENST00000489581.1	2319.22	2099.12	2201.16	39.06	32.88	2200.75	5.44	38.87	34.37	35.9744	41.737	0.0254992	31.8778	36.9763	0.0255385	chr22	21957025	21982816	21969920	-	protein_coding	KNOWN	TOP3B	17	18	1.05081	Decile 10	Vigintile 20	Expr 80-90%
ENSG00000100053.9	ENST00000215855.6,ENST00000404334.1	867	646.89	4	0.23	0.19	4	0	0.4	0.35	0.108927	0.731889	0.285756	0.0913327	0.642417	0.285631	chr22	25199850	25207363	25203606	+	protein_coding	KNOWN	CRYBB3	2	6	0.575677	Decile 9	Vigintile 18	Expr 10-20%
ENSG00000100055.20	ENST00000248901.10,ENST00000402997.5,ENST00000405206.3,ENST00000439667.1,ENST00000446506.1,ENST00000447919.1,ENST00000457992.5,ENST00000462927.5,ENST00000467664.1,ENST00000469886.5,ENST00000480510.5	3667	3446.89	2	0.02	0.02	2	0	1.27	1.13	0.343453	2.59345	0.312963	0.30334	2.29351	0.312771	chr22	37282027	37315345	37298686	+	protein_coding	KNOWN	CYTH4	11	13	0.879056	Decile 10	Vigintile 19	Expr 0-10%
ENSG00000100056.11	ENST00000252137.10,ENST00000434568.5,ENST00000469466.1,ENST00000472073.1	2648.56	2428.45	706	10.83	9.12	703.41	2.77	10.41	9.2	9.46778	11.3998	0.0321239	8.37628	10.0835	0.0321417	chr22	19130279	19144684	19137481	-	protein_coding	KNOWN	DGCR14	4	10	1.3274	Decile 10	Vigintile 20	Expr 50-60%
ENSG00000100060.17	ENST00000356998.7,ENST00000416983.7,ENST00000424765.2,ENST00000430411.1,ENST00000436341.5,ENST00000438891.5,ENST00000442496.1,ENST00000454291.1,ENST00000466943.1,ENST00000489515.1	1693.45	1473.36	59	1.49	1.26	59	0	2.45	2.17	1.66535	3.33217	0.117963	1.47207	2.94579	0.117997	chr22	37469063	37486401	37477732	-	protein_coding	KNOWN	MFNG	10	8	1.27036	Decile 10	Vigintile 20	Expr 20-30%
ENSG00000100065.14	ENST00000251973.9,ENST00000403299.5,ENST00000406271.7,ENST00000433485.1,ENST00000437756.5,ENST00000467812.1,ENST00000476871.5,ENST00000486118.1,ENST00000488141.5,ENST00000494166.1	3179.55	2959.44	675	8.5	7.15	675	0	8.95	7.91	7.928	10.0624	0.0411702	7.00276	8.88993	0.0411416	chr22	37490362	37519542	37504952	-	protein_coding	KNOWN	CARD10	10	21	1.18861	Decile 10	Vigintile 20	Expr 50-60%
ENSG00000100068.11	ENST00000402785.2,ENST00000402859.6,ENST00000444995.7,ENST00000467672.5,ENST00000468442.1,ENST00000474163.1,ENST00000484509.1,ENST00000610821.4	2090.81	1870.7	397.68	7.92	6.67	397.69	0.46	7.96	7.04	6.88696	9.03313	0.0464709	6.09445	7.99288	0.0465427	chr22	25351418	25405377	25378397	-	protein_coding	KNOWN	LRP5L	8	7	0.815675	Decile 10	Vigintile 19	Expr 40-50%
ENSG00000100075.9	ENST00000215882.9,ENST00000451283.5,ENST00000461267.1,ENST00000468824.1,ENST00000470922.5	1576.43	1356.32	4184	114.92	96.72	4184	0	109.28	96.62	105.758	112.899	0.0112357	93.5674	99.8748	0.0111932	chr22	19175575	19178830	19177202	-	protein_coding	KNOWN	SLC25A1	5	9	0.935218	Decile 10	Vigintile 19	Expr 94-95%
ENSG00000100077.14	ENST00000324198.10,ENST00000455558.2,ENST00000619906.4	8765.06	8544.95	1748	7.62	6.41	1748	0	7.4	6.54	6.8924	7.90176	0.0235062	6.10419	6.99579	0.0235046	chr22	25564849	25729294	25647071	+	protein_coding	KNOWN	ADRBK2	3	23	0.209889	Decile 8	Vigintile 16	Expr 40-50%
ENSG00000100078.3	ENST00000215885.3	2697	2476.89	1103	16.59	13.96	1103	0	15.71	13.89	14.7833	16.6394	0.0202609	13.0865	14.7279	0.0202481	chr22	31134809	31140607	31137708	-	protein_coding	KNOWN	PLA2G3	1	7	1.03948	Decile 10	Vigintile 20	Expr 60-70%
ENSG00000100079.6	ENST00000215886.5,ENST00000416480.1	591	370.95	1	0.1	0.08	1	0	0.38	0.34	0.0398147	0.835844	0.403202	0.0343573	0.738324	0.4032	chr22	37570246	37582616	37576431	-	protein_coding	KNOWN	LGALS2	2	4	1.18079	Decile 10	Vigintile 20	Expr 0-10%
ENSG00000100083.18	ENST00000325180.12,ENST00000326597.6,ENST00000343632.8,ENST00000381756.9,ENST00000405147.7,ENST00000406772.5,ENST00000411501.5,ENST00000413251.5,ENST00000423024.1,ENST00000429218.5,ENST00000431745.5,ENST00000439161.5,ENST00000447515.5,ENST00000449944.5,ENST00000453208.5,ENST00000460957.1,ENST00000463672.1,ENST00000475445.1,ENST00000481613.1,ENST00000484804.5,ENST00000488672.1,ENST00000489772.5,ENST00000491295.1	2292.36	2072.26	2026	36.42	30.65	2026	0	37.27	32.95	34.6798	39.9019	0.0239866	30.6737	35.2847	0.0239078	chr22	37608475	37633564	37621019	+	protein_coding	KNOWN	GGA1	23	18	1.41503	Decile 10	Vigintile 20	Expr 80-90%
ENSG00000100084.14	ENST00000263208.5,ENST00000340170.8,ENST00000452818.1,ENST00000464189.5	4053	3832.89	3646.15	35.44	29.83	3642.52	7.65	33.93	30	32.7254	35.1897	0.0123311	28.9255	31.1018	0.0123229	chr22	19330698	19447450	19389074	-	protein_coding	KNOWN	HIRA	4	25	0.816587	Decile 10	Vigintile 19	Expr 70-80%
ENSG00000100092.20	ENST00000357436.4,ENST00000417536.5,ENST00000451997.5,ENST00000459646.1,ENST00000466097.1,ENST00000469947.5,ENST00000471650.5,ENST00000495174.5	1954.69	1734.58	1550.54	33.3	28.03	1554.65	31.74	31.85	28.16	28.202	35.8338	0.0421926	24.9162	31.6703	0.0422091	chr22	37634654	37666932	37650793	+	protein_coding	KNOWN	SH3BP1	8	20	1.31976	Decile 10	Vigintile 20	Expr 70-80%
ENSG00000100095.18	ENST00000248933.10,ENST00000343706.8,ENST00000360929.7,ENST00000402979.1,ENST00000403121.5,ENST00000404234.7,ENST00000483291.1,ENST00000494013.1,ENST00000529632.6,ENST00000629590.2	4386.5	4166.39	32	0.29	0.24	32	0	0.62	0.54	0.325672	0.993464	0.187967	0.288024	0.878764	0.188099	chr22	26169474	26383597	26276535	+	protein_coding	KNOWN	SEZ6L	10	17	0.227564	Decile 8	Vigintile 16	Expr 10-20%
ENSG00000100097.11	ENST00000215909.9,ENST00000425542.5,ENST00000454173.1,ENST00000464120.1,ENST00000472321.1,ENST00000480207.5,ENST00000489315.5	555.77	335.74	206	22.86	19.24	206	0	32.75	28.95	19.9606	52.6409	0.17351	17.9447	46.8602	0.173382	chr22	37675608	37679806	37677707	+	protein_coding	KNOWN	LGALS1	7	5	1.67688	Decile 10	Vigintile 20	Expr 70-80%
ENSG00000100099.20	ENST00000336873.9,ENST00000398145.6,ENST00000402105.7,ENST00000422379.2,ENST00000429411.5,ENST00000439453.5,ENST00000459918.1,ENST00000464362.5,ENST00000466781.5,ENST00000473782.1,ENST00000479064.5,ENST00000481910.1,ENST00000483631.1,ENST00000485842.5,ENST00000491142.1,ENST00000493455.6,ENST00000496385.5,ENST00000519774.5	3228.21	3008.11	1634.5	20.24	17.04	1634.89	3.03	20.26	17.91	18.4741	22.1029	0.0311069	16.3539	19.563	0.0310149	chr22	26443423	26483837	26463630	-	protein_coding	KNOWN	HPS4	18	14	0.466072	Decile 9	Vigintile 18	Expr 60-70%
ENSG00000100100.12	ENST00000215912.9,ENST00000402249.7,ENST00000441972.5,ENST00000443175.1,ENST00000480654.5,ENST00000493034.1	2509.44	2289.32	55	0.9	0.75	55	0	1.08	0.95	0.762342	1.43705	0.106188	0.674333	1.27127	0.106232	chr22	31281593	31292534	31287063	-	protein_coding	KNOWN	PIK3IP1	6	6	0.855162	Decile 10	Vigintile 19	Expr 20-30%
ENSG00000100101.15	ENST00000455236.4	4904	4683.89	0	0	0	29.04	23.46	0.23	0.2	1.32831e-05	0.589013	0.5769	1.17443e-05	0.521287	0.576947	chr22	37686414	37726503	37706458	+	protein_coding	KNOWN	RP1-37E16.12	1	13	1.38826	Decile 10	Vigintile 20	Non-expressed
ENSG00000100104.12	ENST00000215917.11,ENST00000471799.1,ENST00000477945.1,ENST00000613968.1	1922.36	1702.26	722.96	15.82	13.32	725.78	12.01	15.24	13.48	13.0673	17.4387	0.050148	11.551	15.4177	0.0501177	chr22	26483877	26494658	26489267	+	protein_coding	KNOWN	SRRD	4	10	0.427141	Decile 9	Vigintile 17	Expr 60-70%
ENSG00000100105.17	ENST00000215919.3,ENST00000266269.9,ENST00000351933.8,ENST00000405309.7,ENST00000465287.1,ENST00000494109.1	3155.29	2935.18	3578	45.41	38.22	3578	0	43.11	38.12	41.5498	44.6647	0.0124721	36.7605	39.5072	0.0123851	chr22	31325804	31346232	31336018	-	protein_coding	KNOWN	PATZ1	6	5	0.738993	Decile 10	Vigintile 19	Expr 80-90%
ENSG00000100106.19	ENST00000331103.5,ENST00000344404.10,ENST00000403663.6,ENST00000406386.7,ENST00000407319.6,ENST00000413051.2,ENST00000417857.1,ENST00000418339.5,ENST00000428075.5,ENST00000452519.5,ENST00000492485.5	3997.1	3776.99	2801	27.63	23.25	2775.69	20.5	26.75	23.66	25.0122	28.5421	0.0225149	22.1377	25.2527	0.0225278	chr22	37697004	37776556	37736780	+	protein_coding	KNOWN	TRIOBP	11	24	1.38186	Decile 10	Vigintile 20	Expr 70-80%
ENSG00000100109.16	ENST00000405938.5,ENST00000407148.5,ENST00000407431.5,ENST00000407690.5,ENST00000418876.5,ENST00000420242.5,ENST00000440258.1,ENST00000450493.1,ENST00000455080.5,ENST00000464449.1,ENST00000472918.5,ENST00000479489.5,ENST00000481357.1,ENST00000492137.1,ENST00000493698.1,ENST00000496523.5,ENST00000619735.4	2577.99	2357.88	1184.04	18.71	15.75	1181.22	12.01	20	17.68	17.8541	22.218	0.0373278	15.7896	19.654	0.0372727	chr22	26491225	26512505	26501865	-	protein_coding	KNOWN	TFIP11	17	16	0.63428	Decile 9	Vigintile 18	Expr 60-70%
ENSG00000100116.16	ENST00000248924.10,ENST00000323205.10,ENST00000415371.1,ENST00000426858.1,ENST00000445195.5,ENST00000451984.1,ENST00000478203.1	1330.47	1110.36	738	24.76	20.84	738	0	23.95	21.17	21.6273	26.2998	0.0339328	19.1509	23.2769	0.0339456	chr22	37807905	37817176	37812540	+	protein_coding	KNOWN	GCAT	7	10	1.29422	Decile 10	Vigintile 20	Expr 70-80%
ENSG00000100121.12	ENST00000417145.2,ENST00000448514.1,ENST00000480559.5,ENST00000613850.4,ENST00000618722.4	861.4	641.3	0	0	0	0.68	0.84	0.33	0.29	0.0770862	0.625281	0.302094	0.0689884	0.554095	0.302086	chr22	22644475	22647903	22646189	+	protein_coding	KNOWN	GGTLC2	5	6	0.642565	Decile 9	Vigintile 18	Non-expressed
ENSG00000100122.5	ENST00000215939.2	1102	881.89	64	2.7	2.28	64	0	2.6	2.3	1.9855	3.24075	0.0843551	1.75419	2.86418	0.0842518	chr22	26599278	26618088	26608683	-	protein_coding	KNOWN	CRYBB1	1	6	0.7435	Decile 10	Vigintile 19	Expr 30-40%
ENSG00000100124.12	ENST00000215941.8,ENST00000406423.5,ENST00000407117.6,ENST00000411961.6,ENST00000413497.5,ENST00000424350.5,ENST00000434930.1,ENST00000458278.6,ENST00000464849.5,ENST00000498417.5,ENST00000609454.5,ENST00000609706.1	1873.53	1653.42	314.38	7.08	5.96	314.61	2.03	8	7.08	6.72138	9.34492	0.0555943	5.93669	8.25875	0.055591	chr22	37830855	37849327	37840091	-	protein_coding	KNOWN	ANKRD54	12	8	1.40248	Decile 10	Vigintile 20	Expr 40-50%
ENSG00000100129.17	ENST00000381683.10,ENST00000406934.5,ENST00000412331.6,ENST00000414316.5,ENST00000436452.6,ENST00000439997.5,ENST00000450376.1,ENST00000451427.1,ENST00000460638.1,ENST00000464790.1,ENST00000476955.5,ENST00000477256.5,ENST00000482600.5,ENST00000624234.3	1179.11	959.08	18141.8	704.68	593.1	18141.3	3.59	668.3	590.91	642.087	695.076	0.0134406	567.777	614.518	0.0134502	chr22	37848868	37889407	37869137	+	protein_coding	KNOWN	EIF3L	14	13	1.21675	Decile 10	Vigintile 20	Expr 99-100%
ENSG00000100138.13	ENST00000215956.9,ENST00000355257.7,ENST00000401959.5,ENST00000402458.1,ENST00000463675.5,ENST00000469028.1,ENST00000469522.1,ENST00000488571.1	1523.17	1303.05	4919	140.63	118.36	4919	0	135.01	119.38	130.476	139.399	0.0112174	115.482	123.327	0.0111809	chr22	41673930	41690504	41682217	-	protein_coding	KNOWN	SNU13	8	4	0.868894	Decile 10	Vigintile 19	Expr 95-96%
ENSG00000100139.13	ENST00000215957.10,ENST00000402631.1,ENST00000424008.1,ENST00000445494.5,ENST00000454685.5,ENST00000489812.1	3839.14	3619.02	1613	16.6	13.97	1613	0	16.51	14.6	14.9128	18.2413	0.0342843	13.1838	16.125	0.0343326	chr22	37905657	37942822	37924239	+	protein_coding	KNOWN	MICALL1	6	16	1.29796	Decile 10	Vigintile 20	Expr 60-70%
ENSG00000100142.14	ENST00000333418.4,ENST00000405557.5,ENST00000407936.5,ENST00000427034.1,ENST00000442738.6,ENST00000443002.5,ENST00000460648.5,ENST00000470701.1,ENST00000483713.5,ENST00000484894.5,ENST00000488684.5,ENST00000492213.5,ENST00000606538.5,ENST00000608713.1	608.61	388.55	1886.81	180.9	152.26	1886.9	1.6	172.11	152.18	164.068	180.441	0.0163976	145.038	159.509	0.0164222	chr22	37952607	38041915	37997261	+	protein_coding	KNOWN	POLR2F	14	8	1.25448	Decile 10	Vigintile 20	Expr 96-97%
ENSG00000100146.16	ENST00000360880.6,ENST00000396884.6,ENST00000427770.1,ENST00000446929.5,ENST00000470555.1	2557.73	2337.62	123.03	1.96	1.65	123.11	3.51	2.05	1.82	1.5967	2.52188	0.0775811	1.413	2.23154	0.0775341	chr22	37970686	37987422	37979054	-	protein_coding	KNOWN	SOX10	5	5	1.34656	Decile 10	Vigintile 20	Expr 20-30%
ENSG00000100147.13	ENST00000255784.5,ENST00000402061.7	1270	1049.89	150	5.32	4.48	150	0	5.26	4.65	4.39798	6.17982	0.0576426	3.8907	5.4666	0.0575671	chr22	41800679	41826299	41813489	+	protein_coding	KNOWN	CCDC134	2	7	0.954986	Decile 10	Vigintile 19	Expr 40-50%
ENSG00000100150.16	ENST00000382111.6,ENST00000382112.7,ENST00000400242.7,ENST00000400246.5,ENST00000400248.6,ENST00000400249.6,ENST00000433147.1,ENST00000437411.5,ENST00000448753.5,ENST00000456178.5,ENST00000458532.1,ENST00000462414.1,ENST00000469969.1,ENST00000469974.5,ENST00000471914.5,ENST00000473802.1,ENST00000479261.1,ENST00000490731.1,ENST00000494060.1,ENST00000494065.2,ENST00000497340.1,ENST00000535622.5	3061.16	2841.12	896	11.75	9.89	896	0	18.03	15.94	11.951	25.2266	0.127359	10.5723	22.3114	0.127419	chr22	31753951	31907034	31830492	+	protein_coding	KNOWN	DEPDC5	22	43	0.510252	Decile 9	Vigintile 18	Expr 50-60%
ENSG00000100151.15	ENST00000356976.7,ENST00000404072.7,ENST00000424694.5,ENST00000426258.5,ENST00000432756.6,ENST00000435166.1,ENST00000437453.5,ENST00000445628.5,ENST00000466374.1,ENST00000468288.5,ENST00000469819.5,ENST00000472724.5,ENST00000476157.5,ENST00000484021.5,ENST00000494434.1	1662.22	1442.12	793	20.49	17.24	793	0	20.61	18.22	18.4843	22.7106	0.0352924	16.3657	20.1032	0.0352864	chr22	38056311	38075701	38066006	+	protein_coding	KNOWN	PICK1	15	13	1.19178	Decile 10	Vigintile 20	Expr 60-70%
ENSG00000100154.14	ENST00000397906.6,ENST00000431039.1,ENST00000442232.1,ENST00000468807.1,ENST00000469670.1,ENST00000480563.1,ENST00000490475.1,ENST00000612946.4	10224.3	10004.2	779.43	2.9	2.44	779.35	1.51	4.04	3.58	3.02104	5.21371	0.095704	2.67516	4.61454	0.0957515	chr22	27978014	28679865	28328939	-	protein_coding	KNOWN	TTC28	8	23	0.095417	Decile 8	Vigintile 15	Expr 30-40%
ENSG00000100156.10	ENST00000320521.9,ENST00000427592.1,ENST00000469516.5	1070.2	850.11	20	0.88	0.74	20	0	0.99	0.87	0.515828	1.50483	0.178865	0.451131	1.3261	0.178839	chr22	38078134	38084093	38081113	-	protein_coding	KNOWN	SLC16A8	3	5	1.10871	Decile 10	Vigintile 20	Expr 20-30%
ENSG00000100162.14	ENST00000215980.9,ENST00000396437.3,ENST00000402338.5,ENST00000402420.1,ENST00000404067.5,ENST00000407253.7,ENST00000460824.1,ENST00000472374.6	913.08	692.97	809	43.49	36.6	809	0	42.2	37.31	39.0074	45.5599	0.0265964	34.5237	40.322	0.0265753	chr22	41938721	41947164	41942942	-	protein_coding	KNOWN	CENPM	8	6	1.41544	Decile 10	Vigintile 20	Expr 80-90%
ENSG00000100167.19	ENST00000396417.2,ENST00000396425.7,ENST00000396426.7,ENST00000406029.5,ENST00000449288.5,ENST00000460267.1	3858.64	3638.53	3573	36.58	30.79	3573	0	34.85	30.82	33.504	36.2063	0.0133819	29.6296	32.0118	0.013338	chr22	41976272	41998221	41987246	+	protein_coding	KNOWN	2018-09-03	6	11	1.2103	Decile 10	Vigintile 20	Expr 80-90%
ENSG00000100170.9	ENST00000266088.8,ENST00000477969.1,ENST00000486394.1,ENST00000543737.2	2795.5	2575.41	0	0	0	0	0	0.18	0.16	0.0147978	0.411395	0.435127	0.0133185	0.364176	0.435089	chr22	32043032	32113029	32078030	+	protein_coding	KNOWN	SLC5A1	4	15	0.341079	Decile 9	Vigintile 17	Non-expressed
ENSG00000100191.5	ENST00000266086.5	2030	1809.89	2	0.04	0.03	2	0	0.06	0.05	0.00561776	0.12562	0.389874	0.00498217	0.111171	0.389927	chr22	32218476	32255341	32236908	-	protein_coding	KNOWN	SLC5A4	1	15	0.173165	Decile 8	Vigintile 16	Expr 0-10%
ENSG00000100196.10	ENST00000216014.8,ENST00000409006.3,ENST00000471268.1	1308.61	1088.49	155	5.3	4.46	155	0	5.19	4.59	4.27124	6.14564	0.0624922	3.78192	5.44008	0.062465	chr22	38468062	38483447	38475754	+	protein_coding	KNOWN	KDELR3	3	5	1.27228	Decile 10	Vigintile 20	Expr 40-50%
ENSG00000100197.20	ENST00000359033.4,ENST00000360124.9,ENST00000360608.9,ENST00000389970.7,ENST00000488442.1	2117.34	1897.23	58.74	1.15	0.97	58.86	2.03	1.23	1.09	0.913063	1.55608	0.0909665	0.807959	1.37664	0.0909924	chr22	42126499	42130906	42128702	-	protein_coding	KNOWN	CYP2D6	5	10	1.05544	Decile 10	Vigintile 20	Expr 20-30%
ENSG00000100201.19	ENST00000216019.11,ENST00000396821.7,ENST00000403230.1,ENST00000431312.2,ENST00000432525.5,ENST00000467279.1,ENST00000475004.6,ENST00000477112.1,ENST00000479734.1,ENST00000497196.5	4146.85	3926.74	22343	211.97	178.41	22343	0.22	201.46	178.13	197.265	205.682	0.0072297	174.612	182.014	0.00717036	chr22	38483440	38507660	38495550	-	protein_coding	KNOWN	DDX17	10	13	1.10411	Decile 10	Vigintile 20	Expr 96-97%
ENSG00000100206.9	ENST00000216024.6,ENST00000415483.1,ENST00000428462.6,ENST00000439567.5,ENST00000464842.1,ENST00000478820.1,ENST00000616615.4	611.95	392.13	106	10.07	8.48	106	0	10.51	9.3	6.21876	15.2811	0.152278	5.48321	13.4962	0.15242	chr22	38518949	38570286	38544617	-	protein_coding	KNOWN	DMC1	7	14	0.747072	Decile 10	Vigintile 19	Expr 50-60%
ENSG00000100207.18	ENST00000335626.8,ENST00000359486.7,ENST00000404876.1,ENST00000515426.1	5646.31	5426.19	3513	24.12	20.3	3513	0	23.07	20.39	21.5873	24.6204	0.0226605	19.0738	21.7526	0.0225646	chr22	42160013	42343616	42251814	-	protein_coding	KNOWN	TCF20	4	5	1.06121	Decile 10	Vigintile 20	Expr 70-80%
ENSG00000100209.9	ENST00000216027.7,ENST00000398941.6,ENST00000420442.5,ENST00000450178.5,ENST00000483861.5,ENST00000485599.5,ENST00000495977.1	1002.32	782.21	221.66	10.56	8.89	221.57	0.63	10.62	9.39	9.15867	12.1707	0.0489507	8.0967	10.7626	0.0488846	chr22	28742031	28757515	28749773	+	protein_coding	KNOWN	HSCB	7	6	0.673718	Decile 9	Vigintile 18	Expr 50-60%
ENSG00000100211.10	ENST00000216029.7,ENST00000396811.6,ENST00000411557.5,ENST00000416285.5,ENST00000467118.1,ENST00000475924.5,ENST00000485501.5,ENST00000489847.1,ENST00000492537.5,ENST00000492576.5,ENST00000619293.1	1069.03	848.92	597.62	26.23	22.07	597.83	0.95	26.29	23.25	23.9285	28.5939	0.0304903	21.159	25.284	0.03042	chr22	38656636	38673854	38665245	+	protein_coding	KNOWN	CBY1	11	6	1.1408	Decile 10	Vigintile 20	Expr 70-80%
ENSG00000100216.5	ENST00000216034.5,ENST00000492561.1	1848.74	1628.63	2541	58.12	48.92	2541	0	54.87	48.52	51.629	58.3283	0.0212771	45.6385	51.5541	0.0213556	chr22	38681948	38685421	38683684	+	protein_coding	KNOWN	TOMM22	2	4	1.32544	Decile 10	Vigintile 20	Expr 80-90%
ENSG00000100218.11	ENST00000216036.8,ENST00000406876.1,ENST00000421213.1,ENST00000439064.1,ENST00000452757.5	681.26	461.22	4	0.32	0.27	4.2	0.44	1.06	0.94	0.30877	2.02724	0.285829	0.273933	1.79361	0.285763	chr22	23059415	23145021	23102218	-	protein_coding	KNOWN	RSPH14	5	7	0.54023	Decile 9	Vigintile 18	Expr 10-20%
ENSG00000100219.16	ENST00000216037.10,ENST00000344347.5,ENST00000403532.7,ENST00000405219.7,ENST00000482720.1,ENST00000484256.1,ENST00000611155.4	1794.81	1574.69	2749.84	65.06	54.75	2749.84	0.36	61.93	54.76	59.3898	64.3651	0.0137109	52.5652	56.957	0.0136795	chr22	28794555	28800597	28797576	-	protein_coding	KNOWN	XBP1	7	6	0.54055	Decile 9	Vigintile 18	Expr 80-90%
ENSG00000100220.11	ENST00000216038.5,ENST00000463455.1,ENST00000476619.5,ENST00000485373.5,ENST00000487704.5,ENST00000498434.1	2011.97	1791.86	4771	99.19	83.49	4771	0	94.62	83.66	91.9061	97.5425	0.0102853	81.2609	86.2222	0.0102831	chr22	32387582	32412255	32399918	-	protein_coding	KNOWN	RTCB	6	12	0.268714	Decile 8	Vigintile 16	Expr 93-94%
ENSG00000100221.10	ENST00000216039.9,ENST00000412832.1,ENST00000417712.1,ENST00000427389.5,ENST00000456626.1,ENST00000462610.1,ENST00000482442.1,ENST00000490169.1,ENST00000493939.1,ENST00000545590.1	3245.28	3025.18	966	11.9	10.01	966	0	13.52	11.96	11.7277	15.5749	0.0489008	10.3758	13.7795	0.0489115	chr22	38685543	38701556	38693549	-	protein_coding	KNOWN	JOSD1	10	4	1.24948	Decile 10	Vigintile 20	Expr 50-60%
ENSG00000100225.17	ENST00000266087.11,ENST00000397426.5,ENST00000420700.5,ENST00000425028.5,ENST00000444207.1,ENST00000452138.3,ENST00000465418.1,ENST00000484607.1,ENST00000492535.1	2021.19	1801.08	1913	39.57	33.3	1913	0	37.99	33.59	36.1768	39.8388	0.0166451	32.008	35.2422	0.0165916	chr22	32474676	32498829	32486752	+	protein_coding	KNOWN	FBXO7	9	9	0.161856	Decile 8	Vigintile 16	Expr 80-90%
ENSG00000100226.15	ENST00000216044.9,ENST00000418601.1,ENST00000458073.5,ENST00000460605.1,ENST00000461428.1,ENST00000462332.1,ENST00000470836.1,ENST00000475959.1,ENST00000484657.5,ENST00000484971.1,ENST00000487538.1,ENST00000488787.5,ENST00000489527.1	4028.55	3808.44	4943.55	48.36	40.7	4943.45	1.94	48.14	42.57	44.9902	51.3671	0.0227655	39.8213	45.4512	0.0227377	chr22	38705723	38738299	38722011	+	protein_coding	KNOWN	GTPBP1	13	12	1.19687	Decile 10	Vigintile 20	Expr 80-90%
ENSG00000100227.17	ENST00000252115.9,ENST00000339677.10,ENST00000348657.6,ENST00000445215.5,ENST00000451060.6,ENST00000454057.1,ENST00000463133.1,ENST00000491021.1,ENST00000617178.4	3023.21	2803.09	3937	52.32	44.04	3937	0	50.14	44.34	47.7596	52.4671	0.0161178	42.2829	46.4342	0.0161051	chr22	42583721	42614962	42599341	-	protein_coding	KNOWN	POLDIP3	9	9	1.37497	Decile 10	Vigintile 20	Expr 80-90%
ENSG00000100228.12	ENST00000263116.6,ENST00000341989.8,ENST00000420895.1	3269.99	3049.89	62	0.76	0.64	62	0	0.94	0.83	0.585487	1.34816	0.140106	0.517129	1.1921	0.140185	chr22	23145326	23164350	23154838	+	protein_coding	KNOWN	RAB36	3	11	0.74199	Decile 10	Vigintile 19	Expr 20-30%
ENSG00000100234.11	ENST00000266085.6	4603	4382.89	150	1.27	1.07	150	0	1.21	1.07	1.02157	1.40886	0.0550847	0.901508	1.24426	0.0550394	chr22	32801701	32863043	32832372	+	protein_coding	KNOWN	TIMP3	1	5	0.110023	Decile 8	Vigintile 15	Expr 20-30%
ENSG00000100239.15	ENST00000216061.9,ENST00000359139.7,ENST00000395741.7,ENST00000395744.7,ENST00000401672.7,ENST00000427222.2,ENST00000470046.1,ENST00000473283.1,ENST00000612753.4	2735.63	2515.53	2076	30.74	25.88	2076	0	29.24	25.85	27.3307	31.1731	0.0227443	24.1938	27.596	0.0227896	chr22	50343304	50445090	50394197	+	protein_coding	KNOWN	PPP6R2	9	25	1.62833	Decile 10	Vigintile 20	Expr 70-80%
ENSG00000100241.20	ENST00000348911.10,ENST00000380817.7,ENST00000399627.3,ENST00000418590.3,ENST00000470434.1,ENST00000473724.1,ENST00000476293.1,ENST00000477234.1	5529.66	5309.55	4791	33.62	28.29	4791	0	32.55	28.78	30.3794	34.7283	0.0228679	26.8844	30.7322	0.0228907	chr22	50445000	50475024	50460012	-	protein_coding	KNOWN	SBF1	8	41	2.02011	Decile 10	Vigintile 20	Expr 70-80%
ENSG00000100242.15	ENST00000405018.5,ENST00000405510.5,ENST00000406622.5,ENST00000417332.5,ENST00000420859.5,ENST00000430185.5,ENST00000433561.5,ENST00000438058.5,ENST00000439339.1,ENST00000452294.5,ENST00000455125.1,ENST00000456894.5,ENST00000464202.1,ENST00000469086.5,ENST00000470642.1,ENST00000477262.5,ENST00000480307.1,ENST00000494273.1	1756.37	1536.29	686.03	16.64	14	685.62	3.94	18.06	15.97	14.906	21.1446	0.0614475	13.1536	18.6719	0.0614877	chr22	38734725	38794143	38764434	-	protein_coding	KNOWN	SUN2	18	19	1.25173	Decile 10	Vigintile 20	Expr 60-70%
ENSG00000100243.20	ENST00000352397.9,ENST00000361740.8,ENST00000402438.5,ENST00000407332.5,ENST00000407623.7,ENST00000438270.1,ENST00000466276.1,ENST00000470741.1	2029.55	1809.44	3138.08	64.61	54.38	3138.07	0.26	61.62	54.49	59.2359	63.8836	0.0130823	52.4458	56.5505	0.0130266	chr22	42617840	42649568	42633704	-	protein_coding	KNOWN	CYB5R3	8	10	1.53185	Decile 10	Vigintile 20	Expr 80-90%
ENSG00000100246.12	ENST00000216068.8,ENST00000406199.3,ENST00000475512.2,ENST00000486019.1	1477.18	1257.06	260	7.71	6.49	260	0	7.87	6.96	6.80909	9.02817	0.0481656	6.03117	7.99399	0.0481962	chr22	38778508	38794198	38786353	-	protein_coding	KNOWN	DNAL4	4	4	1.19483	Decile 10	Vigintile 20	Expr 40-50%
ENSG00000100249.4	ENST00000216071.4	995	774.89	0	0	0	0	0	0.05	0.04	2.82198e-07	0.137373	0.656009	2.48893e-07	0.121504	0.656104	chr22	29058672	29061844	29060258	-	protein_coding	KNOWN	C22orf31	1	3	0.587445	Decile 9	Vigintile 18	Non-expressed
ENSG00000100253.12	ENST00000216075.10,ENST00000395732.7,ENST00000395733.7,ENST00000451761.1	1125.77	905.65	8	0.33	0.28	8	0	0.46	0.41	0.20807	0.7367	0.202867	0.1849	0.652459	0.202863	chr22	50486784	50490648	50488716	+	protein_coding	KNOWN	MIOX	4	10	1.81897	Decile 10	Vigintile 20	Expr 10-20%
ENSG00000100258.17	ENST00000216080.5,ENST00000474879.6,ENST00000504717.1,ENST00000505981.5,ENST00000507607.1,ENST00000514938.1	2017.53	1797.42	1333	27.63	23.25	1333	0	26.55	23.47	24.6258	28.4717	0.0247964	21.8219	25.2193	0.0247695	chr22	50502949	50507691	50505320	-	protein_coding	KNOWN	LMF2	6	14	1.76743	Decile 10	Vigintile 20	Expr 70-80%
ENSG00000100263.13	ENST00000216085.11,ENST00000406335.1,ENST00000413137.6,ENST00000414672.5,ENST00000488106.1,ENST00000493894.1,ENST00000496342.1	1278.44	1058.33	1748	61.53	51.79	1748	0	58.64	51.85	55.496	61.8521	0.0184804	49.1265	54.7424	0.0184605	chr22	29259852	29268209	29264030	-	protein_coding	KNOWN	RHBDD3	7	7	0.547335	Decile 9	Vigintile 18	Expr 80-90%
ENSG00000100266.18	ENST00000263246.7,ENST00000337959.8,ENST00000402229.5,ENST00000403744.7,ENST00000407585.5,ENST00000418133.5,ENST00000422336.5,ENST00000445706.5,ENST00000453079.1,ENST00000453643.5,ENST00000507586.1,ENST00000634914.1	3223.41	3003.29	2934	36.39	30.63	2934	0.03	35.82	31.67	34.2361	37.3604	0.0147814	30.3345	33.0963	0.0148012	chr22	42835412	43015145	42925278	-	protein_coding	KNOWN	PACSIN2	12	11	0.911607	Decile 10	Vigintile 19	Expr 80-90%
ENSG00000100271.16	ENST00000266254.11,ENST00000331018.8,ENST00000439248.5,ENST00000440761.1	1646.26	1426.14	208.71	5.45	4.59	208.64	0.6	5.28	4.67	4.57814	5.99537	0.0462502	4.04627	5.30014	0.0463535	chr22	43039644	43089428	43064536	-	protein_coding	KNOWN	TTLL1	4	12	1.17508	Decile 10	Vigintile 20	Expr 40-50%
ENSG00000100276.9	ENST00000216101.6,ENST00000401450.3,ENST00000474590.1,ENST00000608559.1	1255.78	1035.69	12	0.43	0.36	12	0	0.67	0.59	0.318543	1.10164	0.203442	0.278991	0.971281	0.203518	chr22	29312933	29319679	29316306	-	protein_coding	KNOWN	RASL10A	4	3	1.19789	Decile 10	Vigintile 20	Expr 10-20%
ENSG00000100280.16	ENST00000317368.11,ENST00000357586.6,ENST00000402502.5,ENST00000405198.5,ENST00000415447.5,ENST00000415756.1,ENST00000421126.5,ENST00000432560.6,ENST00000472057.1,ENST00000473606.1,ENST00000482818.1	3994.41	3774.3	4837	47.74	40.18	4836.72	0.51	45.92	40.6	44.2863	47.5902	0.012311	39.1765	42.0957	0.0122468	chr22	29327680	29423179	29375429	-	protein_coding	KNOWN	AP1B1	11	23	0.839615	Decile 10	Vigintile 19	Expr 80-90%
ENSG00000100281.13	ENST00000216106.5,ENST00000418170.5,ENST00000420166.5,ENST00000455359.5,ENST00000464480.1,ENST00000466438.1,ENST00000498212.1,ENST00000498325.5	3268.03	3047.92	1488	18.19	15.31	1488	0	17.66	15.62	16.346	19.0391	0.026254	14.4365	16.8168	0.0262738	chr22	35257452	35295807	35276629	+	protein_coding	KNOWN	HMGXB4	8	12	0.289146	Decile 9	Vigintile 17	Expr 60-70%
ENSG00000100284.20	ENST00000382034.9,ENST00000395736.7,ENST00000404284.6,ENST00000411850.5,ENST00000424387.5,ENST00000425375.5,ENST00000439512.5,ENST00000443206.2,ENST00000447733.5,ENST00000449058.6,ENST00000449508.1,ENST00000456128.5,ENST00000465529.1,ENST00000487670.1,ENST00000491987.1,ENST00000492723.1,ENST00000497448.1,ENST00000608674.5,ENST00000608749.5	1921.85	1701.75	808	17.69	14.89	808	0	19.06	16.85	16.5157	21.7219	0.0472348	14.5835	19.1853	0.0471821	chr22	35299275	35347994	35323634	+	protein_coding	KNOWN	TOM1	19	17	0.689773	Decile 10	Vigintile 19	Expr 60-70%
ENSG00000100285.9	ENST00000310624.6	3783	3562.89	133	1.39	1.17	133	0	1.33	1.17	1.10197	1.55055	0.0582168	0.974873	1.37179	0.0582695	chr22	29480230	29491390	29485810	+	protein_coding	KNOWN	NEFH	1	4	0.851464	Decile 10	Vigintile 19	Expr 20-30%
ENSG00000100288.19	ENST00000406938.2,ENST00000463053.1,ENST00000464225.5,ENST00000465842.1,ENST00000468532.5,ENST00000471515.5,ENST00000476289.5,ENST00000479003.5,ENST00000481673.5,ENST00000484266.5,ENST00000489453.1,ENST00000492582.5	1307.6	1087.51	1166.05	39.94	33.62	1166.66	15.93	38.25	33.82	34.9743	41.6416	0.0301765	30.9338	36.8413	0.0301305	chr22	50578949	50601455	50590202	-	protein_coding	KNOWN	CHKB	12	11	1.62804	Decile 10	Vigintile 20	Expr 80-90%
ENSG00000100290.2	ENST00000216115.2	953	732.89	32	1.63	1.37	32	0	1.59	1.4	1.06238	2.13262	0.117642	0.940992	1.88809	0.117723	chr22	43110748	43129712	43120230	+	protein_coding	KNOWN	BIK	1	5	0.959198	Decile 10	Vigintile 19	Expr 20-30%
ENSG00000100292.16	ENST00000216117.8,ENST00000412893.5,ENST00000481190.1,ENST00000494998.1	1814.3	1594.19	781	18.25	15.36	781	0	17.64	15.6	16.3511	18.929	0.0251669	14.4597	16.7377	0.025118	chr22	35380361	35394214	35387287	+	protein_coding	KNOWN	HMOX1	4	5	1.01348	Decile 10	Vigintile 19	Expr 60-70%
ENSG00000100294.12	ENST00000290429.10,ENST00000327555.5,ENST00000464244.1,ENST00000608052.1	1419.09	1198.98	350.28	10.88	9.16	350.27	0.45	10.85	9.59	9.35112	12.3292	0.0469938	8.34335	10.9777	0.0470479	chr22	43132206	43143394	43137800	-	protein_coding	KNOWN	MCAT	4	4	1.35152	Decile 10	Vigintile 20	Expr 50-60%
ENSG00000100296.13	ENST00000358079.8,ENST00000397871.5,ENST00000397872.5,ENST00000397873.6,ENST00000414902.5,ENST00000418021.1,ENST00000428374.5,ENST00000440771.5,ENST00000442555.5,ENST00000443089.5,ENST00000455450.5,ENST00000472164.1,ENST00000475187.5,ENST00000484924.5,ENST00000488052.1,ENST00000490103.5,ENST00000492707.5	2549.79	2329.68	1712	27.38	23.04	1712.02	0.13	28.28	25	25.7872	31.0653	0.0325839	22.7953	27.4621	0.0326153	chr22	29505879	29555216	29530547	-	protein_coding	KNOWN	THOC5	17	23	0.946108	Decile 10	Vigintile 19	Expr 70-80%
ENSG00000100297.15	ENST00000216122.8,ENST00000382011.9,ENST00000416905.1,ENST00000417343.1,ENST00000444778.1,ENST00000451351.5,ENST00000464908.5,ENST00000465557.1,ENST00000493076.5,ENST00000493569.5	3047.52	2827.41	12560	165.49	139.29	12560	0.09	160.62	142.02	155.697	165.911	0.010749	137.941	146.923	0.0107021	chr22	35400063	35425430	35412746	+	protein_coding	KNOWN	MCM5	10	17	1.03537	Decile 10	Vigintile 20	Expr 95-96%
ENSG00000100298.15	ENST00000348946.8,ENST00000401756.5,ENST00000421988.6,ENST00000442487.7,ENST00000474235.1,ENST00000613677.4,ENST00000613996.1	1006.33	786.22	7	0.33	0.28	7	0	1.12	0.99	0.445134	1.9131	0.229144	0.39133	1.69024	0.229165	chr22	39097224	39104067	39100645	+	protein_coding	KNOWN	APOBEC3H	7	6	1.22611	Decile 10	Vigintile 20	Expr 10-20%
ENSG00000100299.17	ENST00000216124.9,ENST00000356098.9,ENST00000395619.3,ENST00000395621.7,ENST00000453344.6,ENST00000551731.1,ENST00000608497.1,ENST00000610191.1	1471.48	1251.39	306	9.11	7.67	306	0	9.12	8.06	7.85833	10.4029	0.048539	6.95763	9.20856	0.0484603	chr22	50622754	50628173	50625463	-	protein_coding	KNOWN	ARSA	8	9	1.55843	Decile 10	Vigintile 20	Expr 50-60%
ENSG00000100300.17	ENST00000329563.8,ENST00000337554.7,ENST00000396265.4,ENST00000428336.5,ENST00000472378.1,ENST00000583777.5	847.92	627.81	195	11.57	9.74	195	0	11.46	10.13	9.73363	13.2358	0.0522685	8.61633	11.7152	0.052213	chr22	43151514	43163242	43157378	+	protein_coding	KNOWN	TSPO	6	4	1.35152	Decile 10	Vigintile 20	Expr 50-60%
ENSG00000100302.6	ENST00000216127.4	3412	3191.89	213	2.49	2.09	213	0	2.36	2.09	2.05404	2.68244	0.0457128	1.81503	2.37107	0.0457495	chr22	35540868	35554001	35547434	+	protein_coding	KNOWN	RASD2	1	3	0.726749	Decile 10	Vigintile 19	Expr 30-40%
ENSG00000100304.12	ENST00000216129.6,ENST00000484118.1,ENST00000484711.1,ENST00000494035.1	3333.32	3113.21	6154	73.64	61.98	6154	0	71.21	62.96	68.7862	73.7703	0.0120312	60.8391	65.2262	0.0119853	chr22	43166622	43187133	43176877	-	protein_coding	KNOWN	TTLL12	4	14	1.23397	Decile 10	Vigintile 20	Expr 90-91%
ENSG00000100307.12	ENST00000216133.9,ENST00000401405.7,ENST00000434260.1,ENST00000475962.5,ENST00000477827.1,ENST00000482294.1,ENST00000490741.1	3206.42	2986.32	516.92	6.45	5.43	516.79	3.67	6.68	5.91	5.67764	7.72508	0.0525905	5.01775	6.8285	0.0526144	chr22	39120167	39152674	39136420	-	protein_coding	KNOWN	CBX7	7	6	1.20044	Decile 10	Vigintile 20	Expr 40-50%
ENSG00000100311.16	ENST00000331163.10,ENST00000381551.8,ENST00000440375.1,ENST00000455790.5	3213.42	2993.31	225	2.8	2.36	225	0	3.2	2.83	2.47443	3.96593	0.0808628	2.18735	3.50661	0.080862	chr22	39223359	39244751	39234055	-	protein_coding	KNOWN	PDGFB	4	7	1.23257	Decile 10	Vigintile 20	Expr 30-40%
ENSG00000100312.10	ENST00000216139.9,ENST00000527761.1,ENST00000529621.1,ENST00000533930.1	708	487.91	1	0.08	0.06	1	0	0.37	0.33	0.0678201	0.774842	0.346489	0.0600069	0.685173	0.346638	chr22	50738196	50745334	50741765	+	protein_coding	KNOWN	ACR	4	5	1.77349	Decile 10	Vigintile 20	Expr 0-10%
ENSG00000100314.3	ENST00000216144.3	3259	3038.89	26.33	0.32	0.27	26.36	1.16	0.32	0.28	0.199094	0.439639	0.131953	0.177307	0.390164	0.131967	chr22	29720084	29731839	29725961	+	protein_coding	KNOWN	CABP7	1	5	1.00175	Decile 10	Vigintile 19	Expr 10-20%
ENSG00000100316.15	ENST00000216146.8,ENST00000401609.5,ENST00000402527.5,ENST00000420536.1,ENST00000427905.5,ENST00000453303.5,ENST00000459859.1,ENST00000460589.5,ENST00000461967.1,ENST00000464182.5,ENST00000465618.5,ENST00000467105.1,ENST00000471290.1,ENST00000473638.5,ENST00000481985.5,ENST00000484358.1,ENST00000484615.5,ENST00000498462.1	1301.32	1081.21	102421	3528.98	2970.18	102419	19.94	3340.65	2953.8	3315.27	3365.47	0.00259162	2934.74	2976.07	0.00241154	chr22	39312882	39320389	39316635	-	protein_coding	KNOWN	RPL3	18	10	1.96061	Decile 10	Vigintile 20	Expr 99-100%
ENSG00000100319.12	ENST00000344318.3,ENST00000489010.1	912.65	692.54	248.67	13.38	11.26	248.65	1.16	12.72	11.25	11.1809	14.364	0.0429299	9.89775	12.7146	0.0429229	chr22	29730956	29767011	29748983	-	protein_coding	KNOWN	ZMAT5	2	6	1.08137	Decile 10	Vigintile 20	Expr 50-60%
ENSG00000100320.22	ENST00000262829.11,ENST00000359369.8,ENST00000397303.6,ENST00000397305.3,ENST00000405409.6,ENST00000408983.2,ENST00000414461.6,ENST00000416721.6,ENST00000438146.6,ENST00000449924.6,ENST00000463509.1,ENST00000473487.6,ENST00000491982.1,ENST00000495377.6	3697.17	3477.06	6188	66.3	55.8	6188	0	63.69	56.32	61.0813	66.402	0.0143353	53.9443	58.6348	0.0142957	chr22	35738736	36028425	35883580	-	protein_coding	KNOWN	RBFOX2	14	14	0.391613	Decile 9	Vigintile 17	Expr 80-90%
ENSG00000100321.14	ENST00000216155.11,ENST00000318801.8,ENST00000328933.9,ENST00000381535.4,ENST00000406293.7,ENST00000415332.1,ENST00000489206.1	1803.4	1583.31	1509	35.51	29.88	1509	0	34.12	30.17	30.4648	37.8629	0.0372957	26.9532	33.5012	0.0372531	chr22	39349925	39385588	39367756	+	protein_coding	KNOWN	SYNGR1	7	4	1.45408	Decile 10	Vigintile 20	Expr 70-80%
ENSG00000100324.13	ENST00000216160.10,ENST00000331454.3,ENST00000461775.1,ENST00000473491.1,ENST00000473613.5,ENST00000488859.1,ENST00000490819.1	3144.8	2924.69	1461	18.61	15.66	1461	0	19.92	17.61	17.3451	23.5032	0.0487514	15.3252	20.7733	0.0487095	chr22	39399741	39437060	39418400	+	protein_coding	KNOWN	TAB1	7	11	1.25865	Decile 10	Vigintile 20	Expr 60-70%
ENSG00000100325.14	ENST00000307790.7,ENST00000397771.6,ENST00000411532.1,ENST00000412689.5,ENST00000431535.5,ENST00000449900.6,ENST00000453160.5,ENST00000454854.5,ENST00000458594.5,ENST00000460313.1,ENST00000462454.1,ENST00000463203.1,ENST00000464287.1,ENST00000465667.6,ENST00000472433.5,ENST00000477074.1,ENST00000478812.5,ENST00000483380.1,ENST00000487486.5,ENST00000492821.1,ENST00000495681.5,ENST00000495967.5,ENST00000542393.5	2218.33	1998.23	1553	28.95	24.37	1553	0	38.33	33.89	28.9394	52.9165	0.10622	25.6219	46.8215	0.106227	chr22	29788608	29838304	29813456	-	protein_coding	KNOWN	ASCC2	23	21	0.652018	Decile 9	Vigintile 18	Expr 70-80%
ENSG00000100330.15	ENST00000323630.9,ENST00000333027.7,ENST00000351488.7,ENST00000401950.6,ENST00000406629.1,ENST00000415511.1,ENST00000445401.5,ENST00000480776.1,ENST00000487907.1,ENST00000491251.1,ENST00000492087.1,ENST00000495098.5	5589.77	5369.67	1380.03	9.57	8.06	1379.74	4.32	10.21	9.03	8.85141	11.6642	0.0478517	7.82609	10.3107	0.0477452	chr22	29883155	30030866	29957010	+	protein_coding	KNOWN	MTMR3	12	20	0.465877	Decile 9	Vigintile 18	Expr 50-60%
ENSG00000100335.12	ENST00000325301.6,ENST00000402881.5,ENST00000404569.5,ENST00000428069.1,ENST00000433117.6,ENST00000434364.5,ENST00000464629.5,ENST00000465564.1,ENST00000467866.1,ENST00000478342.5,ENST00000479514.1,ENST00000481746.1,ENST00000489792.1,ENST00000494219.1	4985.39	4765.28	2119	16.57	13.94	2119	0	17.1	15.12	15.8614	18.4134	0.0253398	14.0027	16.2606	0.0253284	chr22	39499432	39518132	39508782	+	protein_coding	KNOWN	MIEF1	14	7	1.30745	Decile 10	Vigintile 20	Expr 60-70%
ENSG00000100336.17	ENST00000328429.8,ENST00000332987.5,ENST00000352371.5,ENST00000397275.6,ENST00000419360.5,ENST00000436763.1,ENST00000449084.2,ENST00000457630.6,ENST00000480236.2,ENST00000493203.6,ENST00000613247.4,ENST00000616056.4	1425.75	1205.67	0	0	0	0	0	0.75	0.67	0.297089	1.26794	0.231425	0.263147	1.12247	0.231383	chr22	36189124	36204840	36196982	-	protein_coding	KNOWN	APOL4	12	6	0.861264	Decile 10	Vigintile 19	Non-expressed
ENSG00000100341.11	ENST00000216177.8,ENST00000381198.6,ENST00000438734.1,ENST00000593866.5,ENST00000597664.5	2189.05	1968.94	144	2.72	2.29	144	0	2.7	2.39	2.23418	3.18711	0.0601207	1.97374	2.8166	0.0600569	chr22	43879678	43892013	43885845	-	protein_coding	KNOWN	PNPLA5	5	9	0.871162	Decile 10	Vigintile 19	Expr 30-40%
ENSG00000100342.20	ENST00000319136.8,ENST00000397278.7,ENST00000397279.8,ENST00000422471.5,ENST00000422706.5,ENST00000426053.5,ENST00000427990.5,ENST00000431184.1,ENST00000433768.5,ENST00000438034.5,ENST00000439680.5,ENST00000475519.5	2808	2587.89	2	0.03	0.02	2	0	0.82	0.73	0.334767	1.36994	0.222195	0.297753	1.21378	0.222338	chr22	36253010	36267530	36260270	+	protein_coding	KNOWN	APOL1	12	7	0.662471	Decile 9	Vigintile 18	Expr 0-10%
ENSG00000100344.10	ENST00000216180.7,ENST00000406117.6,ENST00000423180.2,ENST00000478713.1,ENST00000497129.1	2374.31	2154.21	804	13.9	11.7	804.01	0.07	13.84	12.23	12.2464	15.5211	0.0405517	10.8264	13.7193	0.0405814	chr22	43923739	43964488	43944113	+	protein_coding	KNOWN	PNPLA3	5	10	1.12745	Decile 10	Vigintile 20	Expr 60-70%
ENSG00000100345.20	ENST00000216181.9,ENST00000401701.1,ENST00000456729.1,ENST00000459960.1,ENST00000463027.1,ENST00000472210.5,ENST00000473022.1,ENST00000475726.5,ENST00000477189.1,ENST00000486218.1,ENST00000495928.1	6988.27	6768.16	27458	151.14	127.2	27458	0.08	145.2	128.38	140.963	149.701	0.0104298	124.697	132.373	0.0103552	chr22	36281281	36388018	36334649	-	protein_coding	KNOWN	MYH9	11	41	1.15858	Decile 10	Vigintile 20	Expr 95-96%
ENSG00000100346.17	ENST00000401624.5,ENST00000402142.3,ENST00000404898.5,ENST00000407673.5,ENST00000471970.1	9582.7	9362.59	213	0.85	0.71	213	0	16.56	14.65	0.74199	48.0618	0.616393	0.65572	42.5182	0.616487	chr22	39570753	39689737	39630245	+	protein_coding	KNOWN	CACNA1I	5	37	1.08667	Decile 10	Vigintile 20	Expr 20-30%
ENSG00000100347.14	ENST00000350028.4,ENST00000465768.1,ENST00000474323.5,ENST00000493161.1,ENST00000493621.1,ENST00000494795.1	1731.73	1511.61	2354.55	58.03	48.84	2354.57	0.5	70.89	62.68	53.5332	101.722	0.122561	47.4013	90.0382	0.122477	chr22	43955421	44010531	43982976	+	protein_coding	KNOWN	SAMM50	6	15	0.720841	Decile 10	Vigintile 19	Expr 80-90%
ENSG00000100348.9	ENST00000216185.6,ENST00000403313.5,ENST00000411915.1,ENST00000416967.1,ENST00000487725.1	1210.49	990.38	1474	55.45	46.67	1474	0	52.92	46.79	48.6798	57.1388	0.0274839	43.0551	50.5332	0.0275303	chr22	36467036	36482030	36474533	-	protein_coding	KNOWN	TXN2	5	5	1.09745	Decile 10	Vigintile 20	Expr 80-90%
ENSG00000100350.14	ENST00000216187.10,ENST00000366463.6,ENST00000397223.4,ENST00000397224.8,ENST00000423980.1	4454.89	4234.78	1105	9.72	8.18	1105	0	9.6	8.49	8.72093	10.5007	0.0317759	7.71752	9.29226	0.0318662	chr22	36487190	36507101	36497145	-	protein_coding	KNOWN	FOXRED2	5	9	0.935165	Decile 10	Vigintile 19	Expr 50-60%
ENSG00000100351.16	ENST00000344138.8,ENST00000407075.3,ENST00000420971.5,ENST00000460449.1,ENST00000461082.1,ENST00000478445.1,ENST00000481263.1	3452.85	3232.74	6	0.07	0.06	6	0	0.57	0.51	0.18986	1.03267	0.26609	0.169068	0.914819	0.265974	chr22	39901082	39973721	39937401	+	protein_coding	KNOWN	GRAP2	7	8	0.641144	Decile 9	Vigintile 18	Expr 0-10%
ENSG00000100353.17	ENST00000216190.12,ENST00000402116.2,ENST00000405442.5,ENST00000426531.5,ENST00000432675.4,ENST00000455547.5,ENST00000457241.5,ENST00000458572.1,ENST00000462641.1,ENST00000462794.1,ENST00000478547.1,ENST00000496875.1	1603.16	1383.05	8654	233.1	196.19	8654	0	222.56	196.79	214.203	230.794	0.0127406	189.609	204.191	0.012704	chr22	36510850	36529436	36520143	-	protein_coding	KNOWN	EIF3D	12	15	1.39696	Decile 10	Vigintile 20	Expr 97-98%
ENSG00000100354.20	ENST00000301923.13,ENST00000335727.13,ENST00000402203.5,ENST00000441751.5,ENST00000446273.1,ENST00000454349.6,ENST00000467658.1,ENST00000489500.1,ENST00000497559.1	10181.6	9961.51	2588	9.68	8.15	2588	0	9.88	8.74	8.29283	11.627	0.057963	7.34651	10.2976	0.0579112	chr22	40044817	40335808	40190312	+	protein_coding	KNOWN	TNRC6B	9	24	0.577467	Decile 9	Vigintile 18	Expr 50-60%
ENSG00000100359.20	ENST00000248929.13,ENST00000417424.1,ENST00000427834.5,ENST00000457767.5,ENST00000462457.1,ENST00000467915.1,ENST00000469719.5,ENST00000470518.5,ENST00000478085.5,ENST00000480830.5,ENST00000481028.1,ENST00000481408.5,ENST00000485962.5	1895.54	1675.43	2115.69	47.04	39.59	2115.19	2.04	45.59	40.31	41.7678	49.4497	0.0285233	37.0078	43.7967	0.0284095	chr22	40370591	40410289	40390440	+	protein_coding	KNOWN	SGSM3	13	22	0.998783	Decile 10	Vigintile 19	Expr 80-90%
ENSG00000100360.14	ENST00000340630.9,ENST00000415653.5,ENST00000417951.6,ENST00000430701.5,ENST00000433985.6,ENST00000440696.2,ENST00000465023.1,ENST00000471809.5,ENST00000474616.5,ENST00000476548.1,ENST00000495555.6,ENST00000495987.5	1746.77	1526.66	1154	28.16	23.7	1154	0	27.91	24.68	25.5041	30.5031	0.031006	22.5604	26.9839	0.0309616	chr22	36758202	36776256	36767229	-	protein_coding	KNOWN	IFT27	12	7	0.780784	Decile 10	Vigintile 19	Expr 70-80%
ENSG00000100362.12	ENST00000216200.9,ENST00000404171.1,ENST00000406910.6,ENST00000417718.6,ENST00000443735.1,ENST00000467935.1	545.01	324.97	51	5.85	4.92	51	0	6.26	5.54	4.62323	7.93197	0.0912612	4.08923	7.01538	0.0911591	chr22	36800684	36819479	36810081	-	protein_coding	KNOWN	PVALB	6	5	0.854684	Decile 10	Vigintile 19	Expr 40-50%
ENSG00000100364.18	ENST00000251993.11,ENST00000336156.9,ENST00000391627.6,ENST00000414854.5,ENST00000417906.1,ENST00000423262.5,ENST00000424508.5,ENST00000440039.5,ENST00000474515.5,ENST00000483374.1,ENST00000486640.5,ENST00000488038.5,ENST00000492273.1,ENST00000493003.1,ENST00000496226.1,ENST00000498418.5	3285.71	3065.59	2696	32.76	27.57	2696	0	33.61	29.71	31.4904	35.889	0.0223003	27.8678	31.7546	0.0222815	chr22	45190338	45240769	45215553	-	protein_coding	KNOWN	KIAA0930	16	10	0.989148	Decile 10	Vigintile 19	Expr 70-80%
ENSG00000100365.14	ENST00000248899.10,ENST00000397147.6,ENST00000415063.2,ENST00000447071.5	1184.75	964.64	0	0	0	0	0	0.17	0.15	0.0253761	0.343406	0.351481	0.0244444	0.305783	0.351518	chr22	36860988	36878015	36869501	+	protein_coding	KNOWN	NCF4	4	10	0.972627	Decile 10	Vigintile 19	Non-expressed
ENSG00000100368.13	ENST00000262825.9,ENST00000403662.7,ENST00000406230.5,ENST00000421539.1	3203.5	2983.39	0	0	0	0	0	0.08	0.07	0.00780207	0.177552	0.409339	0.00656989	0.156756	0.409348	chr22	36913628	36940449	36927038	+	protein_coding	KNOWN	CSF2RB	4	15	0.776375	Decile 10	Vigintile 19	Non-expressed
ENSG00000100372.14	ENST00000263255.10,ENST00000402844.7,ENST00000412879.5,ENST00000420970.5,ENST00000426396.5,ENST00000427084.5,ENST00000430221.5,ENST00000434185.1,ENST00000434193.5,ENST00000435456.6,ENST00000443810.5,ENST00000447566.5,ENST00000449676.5,ENST00000458600.5,ENST00000478550.1,ENST00000491545.5,ENST00000544408.5	1679.99	1459.88	942.9	24.06	20.25	942.9	0.3	24.73	21.87	22.2961	27.3385	0.0354261	19.7072	24.1694	0.0354442	chr22	40769630	40819399	40794514	-	protein_coding	KNOWN	SLC25A17	17	11	0.587752	Decile 9	Vigintile 18	Expr 70-80%
ENSG00000100373.9	ENST00000216211.8,ENST00000396082.2	697.26	477.19	4	0.31	0.26	4	0	0.42	0.37	0.114606	0.780454	0.283927	0.0980961	0.687112	0.283962	chr22	45284982	45295874	45290428	+	protein_coding	KNOWN	UPK3A	2	6	0.884752	Decile 10	Vigintile 19	Expr 10-20%
ENSG00000100376.11	ENST00000216214.7,ENST00000405673.5,ENST00000424557.1,ENST00000427777.1,ENST00000441876.6,ENST00000452238.5,ENST00000459849.1,ENST00000462361.1,ENST00000476478.1,ENST00000476754.1,ENST00000477714.1,ENST00000479180.1,ENST00000481447.1,ENST00000483102.5,ENST00000487732.5,ENST00000491671.1	1612.92	1392.82	483	12.92	10.87	483	0	14.77	13.06	12.144	17.7124	0.0641788	10.6938	15.6206	0.0643111	chr22	45308968	45341955	45325461	+	protein_coding	KNOWN	FAM118A	16	10	0.757713	Decile 10	Vigintile 19	Expr 50-60%
ENSG00000100379.17	ENST00000402077.7,ENST00000403888.7,ENST00000421900.5,ENST00000431531.1,ENST00000456470.1,ENST00000462640.1,ENST00000478231.5,ENST00000483389.5,ENST00000610767.4	1202.11	982.02	751	28.49	23.98	751	0	27.97	24.73	24.8537	31.1218	0.0384372	22.0024	27.553	0.0384905	chr22	37051736	37063390	37057563	+	protein_coding	KNOWN	KCTD17	9	9	1.12804	Decile 10	Vigintile 20	Expr 70-80%
ENSG00000100380.12	ENST00000216218.7,ENST00000411695.1,ENST00000413424.5,ENST00000455824.1,ENST00000480048.5,ENST00000495652.1,ENST00000615506.4,ENST00000620312.4	1432.64	1212.56	8883.42	272.93	229.71	8883.18	2.32	258.7	228.74	248.794	268.546	0.0131353	219.977	237.44	0.0131247	chr22	40824535	40857022	40840778	-	protein_coding	KNOWN	ST13	8	13	0.59508	Decile 9	Vigintile 18	Expr 97-98%
ENSG00000100385.13	ENST00000216223.9,ENST00000429622.5,ENST00000440958.1,ENST00000445595.1,ENST00000453962.5,ENST00000461607.5,ENST00000483573.1	2493.62	2273.53	25	0.41	0.34	25	0	1.09	0.97	0.515987	1.70485	0.193952	0.456536	1.50851	0.194111	chr22	37125838	37175054	37150446	-	protein_coding	KNOWN	IL2RB	7	10	1.00092	Decile 10	Vigintile 19	Expr 10-20%
ENSG00000100387.8	ENST00000216225.8,ENST00000467617.1,ENST00000476110.1	1191.24	971.13	2246	86.16	72.52	2246	0	81.69	72.23	78.2368	85.0566	0.0142736	69.2417	75.2762	0.0142475	chr22	40951347	40973309	40962328	+	protein_coding	KNOWN	RBX1	3	5	0.922691	Decile 10	Vigintile 19	Expr 91-92%
ENSG00000100393.10	ENST00000263253.8,ENST00000634422.1,ENST00000634690.1,ENST00000634728.1,ENST00000634787.1,ENST00000634860.1,ENST00000635083.1,ENST00000635538.1,ENST00000635552.1,ENST00000635584.1,ENST00000635691.1	6833.27	6613.19	9113.92	51.34	43.21	9113.91	0.28	51.05	45.14	47.0315	55.3759	0.0281911	41.5569	48.933	0.0281998	chr22	41091786	41180079	41135932	+	protein_coding	KNOWN	EP300	11	31	0.898879	Decile 10	Vigintile 19	Expr 80-90%
ENSG00000100395.14	ENST00000216237.9,ENST00000449635.5,ENST00000450939.1,ENST00000452106.5,ENST00000453659.1,ENST00000466589.5,ENST00000479978.5,ENST00000481902.5,ENST00000489136.5	3237.13	3017.02	1477.77	18.25	15.36	1477.48	1.62	17.75	15.69	16.6625	18.893	0.021544	14.7034	16.6738	0.0215524	chr22	41205205	41231271	41218238	+	protein_coding	KNOWN	L3MBTL2	9	18	1.28248	Decile 10	Vigintile 20	Expr 60-70%
ENSG00000100399.15	ENST00000216241.13,ENST00000417999.5,ENST00000455425.1	2113.58	1893.47	20	0.39	0.33	20	0	0.51	0.45	0.251983	0.813856	0.195055	0.22285	0.720124	0.195205	chr22	41229510	41240934	41235222	-	protein_coding	KNOWN	CHADL	3	6	1.21867	Decile 10	Vigintile 20	Expr 10-20%
ENSG00000100401.19	ENST00000356244.7,ENST00000405486.5,ENST00000418067.1,ENST00000422838.1,ENST00000446258.5,ENST00000452543.5,ENST00000455915.6	3025.86	2805.74	9087	120.65	101.55	9087	0	114.66	101.38	112.151	117.226	0.00762583	99.2193	103.673	0.00760317	chr22	41245611	41286251	41265931	-	protein_coding	KNOWN	RANGAP1	7	17	1.34394	Decile 10	Vigintile 20	Expr 94-95%
ENSG00000100403.11	ENST00000352645.4,ENST00000486331.1	5885.33	5665.22	5802	38.15	32.11	5802	0	36.11	31.93	35.1679	37.0345	0.00897032	31.1368	32.7834	0.00892381	chr22	41301522	41360147	41330834	+	protein_coding	KNOWN	ZC3H7B	2	23	1.33882	Decile 10	Vigintile 20	Expr 80-90%
ENSG00000100410.7	ENST00000216252.3,ENST00000459687.5,ENST00000491254.1	1002.2	782.12	1639	78.07	65.71	1639	0	74.78	66.12	69.3797	80.4393	0.0254812	61.3741	71.1472	0.025479	chr22	41459717	41468725	41464221	-	protein_coding	KNOWN	PHF5A	3	4	1.39078	Decile 10	Vigintile 20	Expr 90-91%
ENSG00000100412.15	ENST00000216254.8,ENST00000396512.3,ENST00000466237.1,ENST00000471094.1,ENST00000478010.1,ENST00000481310.1,ENST00000482208.1	2512.29	2292.17	3341.16	54.3	45.7	3341.05	9.71	52.11	46.07	49.8047	54.3929	0.0151353	44.037	48.0836	0.0150542	chr22	41469125	41528989	41499057	+	protein_coding	KNOWN	ACO2	7	18	1.06096	Decile 10	Vigintile 20	Expr 80-90%
ENSG00000100413.16	ENST00000337566.9,ENST00000355209.8,ENST00000396504.6,ENST00000407461.5,ENST00000420561.1,ENST00000431534.5,ENST00000432789.1,ENST00000442616.1,ENST00000483837.1	2803.6	2583.48	1468.84	21.18	17.83	1468.95	9.71	20.62	18.23	18.2241	22.9974	0.0401892	16.1842	20.4013	0.040239	chr22	41525804	41544606	41535205	-	protein_coding	KNOWN	POLR3H	9	7	1.25917	Decile 10	Vigintile 20	Expr 60-70%
ENSG00000100416.12	ENST00000290846.8,ENST00000381019.3,ENST00000381021.7,ENST00000441818.5,ENST00000453630.5,ENST00000456595.5,ENST00000457572.5,ENST00000463785.1,ENST00000465378.5,ENST00000470831.1,ENST00000476901.1,ENST00000479648.1,ENST00000485175.5,ENST00000485559.1,ENST00000486620.5,ENST00000491612.1,ENST00000493556.1,ENST00000496831.5	1820.16	1600.05	1912	44.52	37.47	1912	0	43.47	38.44	41.0441	45.9968	0.0195756	36.2901	40.6638	0.0196403	chr22	46330875	46357340	46344107	+	protein_coding	KNOWN	TRMU	18	11	1.02862	Decile 10	Vigintile 20	Expr 80-90%
ENSG00000100417.11	ENST00000216259.7,ENST00000414636.1,ENST00000463617.5,ENST00000466645.5,ENST00000472620.5,ENST00000478337.1,ENST00000482178.5,ENST00000485648.5,ENST00000493389.1	1316.23	1096.11	406	13.8	11.61	405.99	0.09	13.63	12.05	12.2705	15.0261	0.0346242	10.8652	13.3034	0.0346656	chr22	41576894	41589890	41583392	-	protein_coding	KNOWN	PMM1	9	8	1.21342	Decile 10	Vigintile 20	Expr 60-70%
ENSG00000100418.7	ENST00000263256.6,ENST00000463886.1,ENST00000468151.1,ENST00000482612.1	3249.41	3029.31	1525	18.75	15.78	1525	0	18.21	16.1	16.8763	19.6553	0.0261464	14.9118	17.372	0.0261518	chr22	41598028	41621096	41609562	-	protein_coding	KNOWN	DESI1	4	6	1.02965	Decile 10	Vigintile 20	Expr 60-70%
ENSG00000100422.13	ENST00000216264.12,ENST00000443629.5,ENST00000460254.1,ENST00000471929.1	4293.3	4073.19	3414	31.22	26.28	3414	0.04	30.04	26.56	28.6828	31.475	0.0158535	25.3758	27.8368	0.015842	chr22	46684411	46738261	46711336	-	protein_coding	KNOWN	CERK	4	13	0.915344	Decile 10	Vigintile 19	Expr 70-80%
ENSG00000100425.18	ENST00000216267.12,ENST00000404034.5,ENST00000404760.5,ENST00000438393.5,ENST00000457780.3,ENST00000459821.1,ENST00000479985.1,ENST00000494833.1	4255.23	4035.12	1893	17.48	14.71	1893	0	17.09	15.11	16.0271	18.1413	0.0208276	14.1791	16.0507	0.0208155	chr22	49773283	49827512	49800397	-	protein_coding	KNOWN	BRD1	8	13	1.27791	Decile 10	Vigintile 20	Expr 60-70%
ENSG00000100426.6	ENST00000216268.5	6893	6672.89	2485	13.87	11.68	2485	0	13.13	11.61	12.6248	13.6572	0.0136882	11.1642	12.0764	0.0135927	chr22	49853842	49890078	49871960	+	protein_coding	KNOWN	ZBED4	1	2	1.15514	Decile 10	Vigintile 20	Expr 60-70%
ENSG00000100427.15	ENST00000311597.9,ENST00000395876.6,ENST00000442311.1,ENST00000470008.1,ENST00000483836.1	1305.41	1085.31	6	0.21	0.17	6	0	2.23	1.97	0.156027	6.0045	0.537555	0.122491	5.29717	0.537363	chr22	50059391	50085902	50072646	-	protein_coding	KNOWN	MLC1	5	12	1.34689	Decile 10	Vigintile 20	Expr 10-20%
ENSG00000100429.17	ENST00000216271.9,ENST00000349505.4,ENST00000415993.5,ENST00000429374.5,ENST00000448072.5,ENST00000454936.5,ENST00000470378.1,ENST00000470965.1,ENST00000471375.5,ENST00000475965.1,ENST00000476310.5,ENST00000477814.5,ENST00000482213.1,ENST00000483222.5,ENST00000488270.1,ENST00000489424.5,ENST00000496235.5,ENST00000496909.5,ENST00000497483.1,ENST00000497952.5,ENST00000498366.5,ENST00000626012.2	1631.64	1411.54	718.97	18.98	15.97	719.45	4.17	19.46	17.21	17.4559	21.5061	0.0359213	15.4398	19.0252	0.0359691	chr22	50245183	50251405	50248294	-	protein_coding	KNOWN	HDAC10	22	20	1.77833	Decile 10	Vigintile 20	Expr 60-70%
ENSG00000100433.15	ENST00000312350.9,ENST00000319231.9,ENST00000340700.9,ENST00000556282.1	4511.23	4291.12	64	0.56	0.47	64	0	0.75	0.66	0.430453	1.15482	0.165954	0.382814	1.02397	0.165985	chr14	88180103	88326907	88253505	-	protein_coding	KNOWN	KCNK10	4	7	-0.331539	Decile 5	Vigintile 9	Expr 10-20%
ENSG00000100439.10	ENST00000216327.10,ENST00000418446.6,ENST00000428304.6,ENST00000489928.1,ENST00000537243.5,ENST00000539344.1,ENST00000541962.1,ENST00000542041.1,ENST00000544562.5,ENST00000545034.5	3274.57	3054.45	1306	15.93	13.41	1306	0	30.64	27.09	15.5645	56.909	0.263728	13.851	50.4391	0.264024	chr14	22598237	22613215	22605726	+	protein_coding	KNOWN	ABHD4	10	7	0.67242	Decile 9	Vigintile 18	Expr 60-70%
ENSG00000100441.9	ENST00000251343.9,ENST00000553935.5,ENST00000554268.1,ENST00000556255.1,ENST00000556510.1,ENST00000556842.5	5158.88	4938.77	1651.2	12.46	10.48	1647.91	15.18	12.2	10.78	11.1941	13.2519	0.0287358	9.92703	11.7476	0.0287287	chr14	24429286	24441834	24435560	+	protein_coding	KNOWN	KHNYN	6	8	0.953051	Decile 10	Vigintile 19	Expr 50-60%
ENSG00000100442.10	ENST00000216330.7,ENST00000396062.3,ENST00000556231.1,ENST00000557324.5	1335.71	1115.6	2392.31	79.89	67.24	2392.25	0.87	75.81	67.03	72.7936	78.8834	0.013783	64.411	69.7907	0.0137987	chr14	45115600	45135319	45125459	-	protein_coding	KNOWN	FKBP3	4	8	-0.132025	Decile 6	Vigintile 12	Expr 91-92%
ENSG00000100445.16	ENST00000399390.5,ENST00000399395.7,ENST00000538105.6,ENST00000544691.6,ENST00000553343.5,ENST00000553546.1,ENST00000553930.5,ENST00000553937.1,ENST00000554698.5,ENST00000554947.5,ENST00000555225.5,ENST00000555355.5,ENST00000555365.5,ENST00000555561.5,ENST00000555778.1,ENST00000555830.1,ENST00000556175.1,ENST00000556249.1,ENST00000556262.5,ENST00000556523.1,ENST00000556548.5,ENST00000556707.5	1126.85	906.74	1078.79	44.32	37.3	1082.07	15.18	48.58	42.96	41.0633	58.8274	0.0582174	36.3254	52.0268	0.0582319	chr14	24439766	24442905	24441335	-	protein_coding	KNOWN	SDR39U1	22	6	0.946332	Decile 10	Vigintile 19	Expr 80-90%
ENSG00000100448.3	ENST00000216336.2,ENST00000552252.1	1125	904.89	0	0	0	0	0	0.08	0.07	0.0013614	0.20356	0.48413	0.000966916	0.179804	0.484368	chr14	24573522	24576260	24574891	-	protein_coding	KNOWN	CTSG	2	5	0.022533	Decile 7	Vigintile 14	Non-expressed
ENSG00000100450.12	ENST00000216338.8,ENST00000382548.4,ENST00000557220.6	705.33	485.26	0	0	0	0	0	0.24	0.22	0.0222224	0.53624	0.40206	0.020044	0.474622	0.40203	chr14	24606480	24609699	24608089	-	protein_coding	KNOWN	GZMH	3	5	0.367635	Decile 9	Vigintile 17	Non-expressed
ENSG00000100453.12	ENST00000216341.8,ENST00000382540.5,ENST00000382542.5,ENST00000415355.7,ENST00000526004.1,ENST00000530830.1,ENST00000532263.5,ENST00000554242.5,ENST00000616551.1	745	524.92	0	0	0	0	0	0.66	0.58	0.251103	1.11243	0.232198	0.222166	0.984433	0.232062	chr14	24630954	24634267	24632610	-	protein_coding	KNOWN	GZMB	9	6	-0.042362	Decile 7	Vigintile 14	Non-expressed
ENSG00000100461.17	ENST00000307814.10,ENST00000346528.9,ENST00000359890.7,ENST00000399922.6,ENST00000542016.6,ENST00000553738.5,ENST00000553777.1,ENST00000553876.2,ENST00000553884.5,ENST00000553902.5,ENST00000553920.5,ENST00000554256.5,ENST00000554618.5,ENST00000554955.5,ENST00000555209.5,ENST00000555676.5,ENST00000555691.1,ENST00000555714.5,ENST00000555722.5,ENST00000556186.5,ENST00000556365.1,ENST00000556687.5,ENST00000556838.5,ENST00000556862.5,ENST00000556984.5,ENST00000557127.1,ENST00000557227.5,ENST00000557245.1,ENST00000557403.5,ENST00000557464.5,ENST00000557549.5,ENST00000557571.5,ENST00000557667.5	1762.07	1542	1366	33	27.78	1366	0	35.64	31.51	31.943	39.5031	0.0363242	28.2242	34.9022	0.0363703	chr14	22893206	22919184	22906195	-	protein_coding	KNOWN	RBM23	33	14	1.08862	Decile 10	Vigintile 20	Expr 70-80%
ENSG00000100462.15	ENST00000216350.12,ENST00000324366.12,ENST00000397440.8,ENST00000397441.6,ENST00000421938.2,ENST00000454731.6,ENST00000476175.6,ENST00000553417.1,ENST00000553502.5,ENST00000553550.5,ENST00000553641.5,ENST00000553787.5,ENST00000553897.5,ENST00000553915.5,ENST00000554716.5,ENST00000554867.5,ENST00000554910.5,ENST00000555454.5,ENST00000555530.5,ENST00000556032.1,ENST00000556043.5,ENST00000556426.1,ENST00000556616.5,ENST00000557015.1,ENST00000557415.5,ENST00000557443.5,ENST00000557758.1,ENST00000627278.1	2018.13	1798.04	5218.35	108.12	91	5217.22	3.04	107.77	95.29	102.187	113.634	0.0183512	90.3591	100.481	0.0183464	chr14	22920511	22929585	22925048	-	protein_coding	KNOWN	PRMT5	28	17	0.942604	Decile 10	Vigintile 19	Expr 93-94%
ENSG00000100473.15	ENST00000216361.8,ENST00000396618.7,ENST00000460581.6,ENST00000468826.2,ENST00000475087.5,ENST00000553772.5,ENST00000553833.5,ENST00000555117.1,ENST00000555881.5,ENST00000556908.5,ENST00000557065.1	2241.89	2021.78	767.66	14.15	11.91	767.22	2.29	14.32	12.66	12.9891	15.7291	0.0329557	11.4475	13.8671	0.0329235	chr14	30874514	30895065	30884789	+	protein_coding	KNOWN	COCH	11	12	-0.18809	Decile 6	Vigintile 12	Expr 60-70%
ENSG00000100478.14	ENST00000216366.8,ENST00000313566.10,ENST00000334725.8,ENST00000542754.6,ENST00000554345.5,ENST00000554609.5,ENST00000555417.5,ENST00000556232.5,ENST00000556480.1,ENST00000557346.5,ENST00000616371.4,ENST00000622409.4	2291.25	2071.14	285	5.13	4.31	285	0	5.78	5.11	4.56028	7.09143	0.0757637	4.03232	6.26951	0.0757662	chr14	31025106	31096450	31060778	+	protein_coding	KNOWN	AP4S1	12	7	0.208988	Decile 8	Vigintile 16	Expr 40-50%
ENSG00000100479.12	ENST00000216367.9,ENST00000539565.6,ENST00000553805.2,ENST00000553850.1,ENST00000554377.1,ENST00000554396.5,ENST00000554671.5,ENST00000554851.5,ENST00000555724.5,ENST00000556584.5,ENST00000556937.5	1079.58	859.51	600	26.01	21.89	600	0	26.22	23.19	22.7214	29.9444	0.0467389	20.0868	26.4697	0.0467973	chr14	49643555	49688422	49665988	-	protein_coding	KNOWN	POLE2	11	19	0.113986	Decile 8	Vigintile 15	Expr 70-80%
ENSG00000100483.13	ENST00000395859.2,ENST00000395860.6,ENST00000484763.1,ENST00000491402.5,ENST00000569518.5	1458.97	1238.86	158	4.75	4	158	0	4.57	4.05	3.69102	5.51092	0.068425	3.2754	4.88596	0.0684245	chr14	50108632	50116600	50112616	-	protein_coding	KNOWN	VCPKMT	5	6	0.23523	Decile 8	Vigintile 16	Expr 40-50%
ENSG00000100485.11	ENST00000216373.9,ENST00000543680.5,ENST00000555666.1,ENST00000555794.2,ENST00000556452.1,ENST00000556469.5	4994.37	4774.26	322	2.51	2.11	322	0	2.84	2.51	2.30886	3.41732	0.0646843	2.05608	3.03667	0.0647262	chr14	50117120	50231558	50174339	-	protein_coding	KNOWN	SOS2	6	23	-0.02994	Decile 7	Vigintile 14	Expr 30-40%
ENSG00000100490.9	ENST00000216378.2,ENST00000356146.5,ENST00000395834.5,ENST00000525911.5,ENST00000528197.5,ENST00000529347.1,ENST00000530553.1,ENST00000531052.1,ENST00000534267.5,ENST00000534566.1,ENST00000542671.5	1382.74	1162.64	27.15	0.87	0.73	28.12	3.28	15.22	13.46	2.07213	34.2605	0.41318	1.84657	30.3167	0.413281	chr14	50329404	50416461	50372932	-	protein_coding	KNOWN	CDKL1	11	20	0.200064	Decile 8	Vigintile 16	Expr 20-30%
ENSG00000100503.23	ENST00000245441.9,ENST00000324330.13,ENST00000382041.7,ENST00000382043.8,ENST00000389869.7,ENST00000453196.5,ENST00000453401.6,ENST00000463419.1,ENST00000474937.1,ENST00000476352.5,ENST00000480476.1,ENST00000485005.1,ENST00000486200.1,ENST00000486950.5,ENST00000496749.1,ENST00000530853.5,ENST00000530997.6,ENST00000555984.1	5670.96	5450.85	1141	7.8	6.56	1141	0	8.73	7.72	7.54524	9.9692	0.0477317	6.69162	8.83532	0.0477566	chr14	50719763	50831121	50775442	-	protein_coding	KNOWN	NIN	18	32	-0.078242	Decile 7	Vigintile 13	Expr 40-50%
ENSG00000100504.16	ENST00000216392.7,ENST00000528757.2,ENST00000530336.2,ENST00000532107.2,ENST00000532462.5,ENST00000544180.6,ENST00000553872.1	2525.65	2305.54	1726	27.89	23.47	1726	0	27.21	24.06	25.4639	29.0333	0.0222408	22.495	25.6496	0.0222771	chr14	50857891	50944736	50901313	-	protein_coding	KNOWN	PYGL	7	20	-0.114276	Decile 7	Vigintile 13	Expr 70-80%
ENSG00000100505.13	ENST00000298355.7,ENST00000338969.9,ENST00000360392.4,ENST00000555170.1,ENST00000555933.1,ENST00000557456.5	4324.75	4104.63	294	2.67	2.25	294	0	3.07	2.71	2.46562	3.77081	0.0726163	2.18828	3.34361	0.0727151	chr14	50975262	51096061	51035661	-	protein_coding	KNOWN	TRIM9	6	12	-0.170859	Decile 6	Vigintile 12	Expr 30-40%
ENSG00000100519.11	ENST00000445930.6,ENST00000458604.6,ENST00000551328.2,ENST00000553798.5,ENST00000553899.5,ENST00000554044.5,ENST00000554952.5,ENST00000554956.5,ENST00000555175.1,ENST00000555339.5,ENST00000555887.5,ENST00000556813.1,ENST00000557085.1,ENST00000557240.5,ENST00000557517.1,ENST00000557557.1,ENST00000557632.1,ENST00000606149.5,ENST00000612399.4	1453.87	1233.75	1913.57	57.78	48.63	1913.46	1.3	56.26	49.75	52.7417	59.6812	0.0213717	46.6888	52.8285	0.0213952	chr14	52707172	52728587	52717879	+	protein_coding	KNOWN	PSMC6	19	14	0.164417	Decile 8	Vigintile 16	Expr 80-90%
ENSG00000100522.8	ENST00000216410.7,ENST00000553987.1,ENST00000554230.5,ENST00000554421.1,ENST00000557604.1	3169.34	2949.22	1313.8	16.6	13.97	1313.45	12.32	18.05	15.96	14.8295	22.4779	0.0666258	13.1772	19.939	0.0667392	chr14	52775194	52791668	52783431	-	protein_coding	KNOWN	GNPNAT1	5	7	0.029325	Decile 7	Vigintile 14	Expr 60-70%
ENSG00000100523.14	ENST00000323669.9,ENST00000357758.3,ENST00000395606.5,ENST00000553406.1,ENST00000555400.1,ENST00000555621.1,ENST00000556027.5,ENST00000556910.1,ENST00000557445.1,ENST00000612692.4	11744.2	11524.1	797.41	2.58	2.17	797.43	0.68	3.04	2.69	2.54106	3.61186	0.0615928	2.24834	3.19546	0.0615508	chr14	53036745	53153282	53095013	-	protein_coding	KNOWN	DDHD1	10	14	-0.213827	Decile 6	Vigintile 11	Expr 30-40%
ENSG00000100526.19	ENST00000216414.12,ENST00000335183.10,ENST00000395577.2,ENST00000442975.6,ENST00000458126.6,ENST00000541304.5,ENST00000543789.6,ENST00000555837.5,ENST00000556102.6,ENST00000556305.1,ENST00000611205.4,ENST00000620759.1	775.59	555.5	355	23.81	20.04	355	0	31.19	27.58	21.306	46.7281	0.136948	18.8427	41.3268	0.136956	chr14	54396849	54420218	54408533	+	protein_coding	KNOWN	CDKN3	12	9	-0.167093	Decile 6	Vigintile 12	Expr 70-80%
ENSG00000100528.11	ENST00000216416.8,ENST00000395573.8,ENST00000553660.5,ENST00000554683.1,ENST00000556113.1,ENST00000557659.5,ENST00000557690.5	874.02	653.96	1357	77.3	65.06	1357	0	73.5	64.99	68.225	78.7601	0.0248622	60.3549	69.6616	0.0247818	chr14	54423560	54441431	54432495	-	protein_coding	KNOWN	CNIH1	7	6	-0.177102	Decile 6	Vigintile 12	Expr 90-91%
ENSG00000100532.11	ENST00000216420.11,ENST00000554791.5,ENST00000556172.1,ENST00000556216.5,ENST00000557184.1,ENST00000557317.1,ENST00000557429.1,ENST00000557512.5,ENST00000557755.5	1144.55	924.47	251	10.11	8.51	251	0	10.71	9.47	8.55218	12.7934	0.0677574	7.56375	11.3148	0.0677686	chr14	54509812	54539309	54524560	+	protein_coding	KNOWN	CGRRF1	9	6	0.053753	Decile 8	Vigintile 15	Expr 50-60%
ENSG00000100554.11	ENST00000216442.11,ENST00000553408.5,ENST00000553687.1,ENST00000553974.1,ENST00000554087.5,ENST00000554236.5,ENST00000555012.1,ENST00000555335.1,ENST00000555431.5,ENST00000555474.5,ENST00000555625.5,ENST00000555723.5,ENST00000556058.5,ENST00000557244.1	1598.76	1378.65	1143	30.89	26	1143	0	31.58	27.92	28.4101	34.8373	0.0348717	25.1226	30.8128	0.0348883	chr14	67294371	67360265	67327318	-	protein_coding	KNOWN	ATP6V1D	14	13	-0.005501	Decile 7	Vigintile 14	Expr 70-80%
ENSG00000100557.9	ENST00000216445.7,ENST00000422976.6,ENST00000524996.1,ENST00000526336.1,ENST00000526745.6,ENST00000527032.1,ENST00000529860.5,ENST00000530417.6,ENST00000532286.1,ENST00000534126.5,ENST00000534528.5	1074.73	854.65	0	0	0	0	0	0.81	0.71	0.292377	1.44495	0.253903	0.259158	1.27896	0.254001	chr14	57469301	57493867	57481584	-	protein_coding	KNOWN	C14orf105	11	7	-0.171602	Decile 6	Vigintile 12	Non-expressed
ENSG00000100558.8	ENST00000216446.8,ENST00000553387.1,ENST00000554395.1,ENST00000555803.5,ENST00000556532.1,ENST00000557388.1	1476.57	1256.46	24	0.71	0.6	24	0	1.75	1.55	0.783407	3.08338	0.223719	0.689085	2.72346	0.223591	chr14	67386983	67412200	67399591	-	protein_coding	KNOWN	PLEK2	6	9	0.186066	Decile 8	Vigintile 16	Expr 10-20%
ENSG00000100564.8	ENST00000216452.8,ENST00000558001.1,ENST00000558198.5,ENST00000558493.1,ENST00000558987.5,ENST00000559097.1,ENST00000559118.1,ENST00000559415.1,ENST00000559581.5,ENST00000560722.5,ENST00000561272.5,ENST00000561303.5	1141.75	921.65	143.33	5.79	4.88	143.24	1.73	6.94	6.14	5.47071	8.42678	0.0734901	4.82818	7.44428	0.0735513	chr14	67581955	67600287	67591121	-	protein_coding	KNOWN	PIGH	12	5	0.306462	Decile 9	Vigintile 17	Expr 40-50%
ENSG00000100565.15	ENST00000216450.7,ENST00000393774.7,ENST00000460005.1,ENST00000484640.5,ENST00000555189.1,ENST00000557453.5	1274.17	1054.07	0	0	0	0	0	0.3	0.27	0.0694043	0.599231	0.326498	0.0597201	0.528529	0.326296	chr14	76826372	76870302	76848337	+	protein_coding	KNOWN	LRRC74A	6	15	0.297655	Decile 9	Vigintile 17	Non-expressed
ENSG00000100567.12	ENST00000216455.8,ENST00000412908.6,ENST00000553665.5,ENST00000553677.1,ENST00000554207.1,ENST00000554456.1,ENST00000554812.5,ENST00000555743.1,ENST00000555931.5,ENST00000556321.1,ENST00000557087.5,ENST00000557290.1,ENST00000557508.5	754.65	534.56	2680	186.77	157.2	2680	0	178.45	157.79	170.65	186.186	0.0150183	151.09	164.832	0.0149909	chr14	58244831	58272012	58258421	+	protein_coding	KNOWN	PSMA3	13	11	-0.175175	Decile 6	Vigintile 12	Expr 96-97%
ENSG00000100568.10	ENST00000216456.6,ENST00000553619.1,ENST00000554636.1,ENST00000554659.5,ENST00000555543.1,ENST00000556461.1	1657.75	1437.64	1945.57	50.42	42.43	1946.61	13.74	48.86	43.21	45.0093	52.6483	0.0270376	39.898	46.6471	0.0269841	chr14	67647075	67674831	67660953	-	protein_coding	KNOWN	VTI1B	6	7	0.351114	Decile 9	Vigintile 17	Expr 80-90%
ENSG00000100575.13	ENST00000216463.8,ENST00000395159.6,ENST00000555061.5,ENST00000555097.1,ENST00000555404.5,ENST00000555593.5,ENST00000555930.6,ENST00000556007.6,ENST00000556367.6,ENST00000557397.5	791.81	571.74	594	38.7	32.58	594	0	38.08	33.67	33.0702	43.038	0.0433559	29.3277	38.1426	0.0433357	chr14	58408494	58427614	58418054	-	protein_coding	KNOWN	TIMM9	10	6	-0.179772	Decile 6	Vigintile 12	Expr 80-90%
ENSG00000100577.18	ENST00000216465.9,ENST00000349555.7,ENST00000361389.8,ENST00000393734.5,ENST00000553268.5,ENST00000553431.5,ENST00000553586.5,ENST00000553770.1,ENST00000553838.5,ENST00000554279.5,ENST00000554381.1,ENST00000554846.5,ENST00000555093.1,ENST00000555208.1,ENST00000555583.1,ENST00000556627.5,ENST00000556914.5,ENST00000557053.5,ENST00000557639.5	1164.73	944.62	829	32.69	27.52	829	0	32.63	28.85	29.9497	35.4336	0.0291201	26.4713	31.3191	0.0291035	chr14	77320884	77331597	77326240	+	protein_coding	KNOWN	GSTZ1	19	10	0.319284	Decile 9	Vigintile 17	Expr 70-80%
ENSG00000100578.14	ENST00000261244.9,ENST00000354386.10,ENST00000423743.7,ENST00000538571.6,ENST00000554463.5,ENST00000555203.5,ENST00000555397.1,ENST00000555833.5,ENST00000556134.5,ENST00000556235.1,ENST00000557192.1,ENST00000557392.1,ENST00000557590.5,ENST00000619416.4,ENST00000619722.4	2926.87	2706.77	777	10.69	9	777	0	11.44	10.12	9.65128	13.2207	0.0537174	8.52552	11.6889	0.0536989	chr14	58427385	58551289	58489337	+	protein_coding	KNOWN	KIAA0586	15	34	-0.317227	Decile 5	Vigintile 10	Expr 50-60%
ENSG00000100580.7	ENST00000216468.7	7784	7563.89	961	4.73	3.98	961	0	4.48	3.96	4.20545	4.77238	0.0217146	3.72306	4.22424	0.0216634	chr14	77335021	77377109	77356065	-	protein_coding	KNOWN	TMED8	1	6	0.105799	Decile 8	Vigintile 15	Expr 30-40%
ENSG00000100583.4	ENST00000216471.4,ENST00000533095.2	2564	2343.89	25	0.4	0.33	25	0	0.57	0.51	0.274617	0.980906	0.204251	0.244743	0.869788	0.204261	chr14	77376689	77391497	77384093	+	protein_coding	KNOWN	SAMD15	2	3	0.208506	Decile 8	Vigintile 16	Expr 10-20%
ENSG00000100591.7	ENST00000216479.7,ENST00000535854.6,ENST00000553374.5,ENST00000554156.5,ENST00000555133.5,ENST00000555457.5,ENST00000555473.1,ENST00000555517.1,ENST00000555729.3,ENST00000556369.1,ENST00000556866.5,ENST00000556963.5,ENST00000557476.2	1336.47	1116.36	3983	132.92	111.87	3983	0	129.37	114.39	123.836	134.977	0.0146372	109.656	119.512	0.0146433	chr14	77457870	77469474	77463672	+	protein_coding	KNOWN	AHSA1	13	9	0.124003	Decile 8	Vigintile 15	Expr 95-96%
ENSG00000100592.15	ENST00000360909.7,ENST00000395125.1,ENST00000553307.5,ENST00000553472.1,ENST00000553966.5,ENST00000554459.5,ENST00000555651.1,ENST00000556135.1,ENST00000556596.1,ENST00000556894.1,ENST00000557029.5,ENST00000557327.1,ENST00000557628.5	3030.9	2810.8	789	10.46	8.8	789	0	11.97	10.59	9.10058	15.0473	0.0879448	8.05832	13.3198	0.0880771	chr14	59188646	59371405	59280025	+	protein_coding	KNOWN	DAAM1	13	25	-0.356376	Decile 5	Vigintile 9	Expr 50-60%
ENSG00000100593.17	ENST00000216481.10,ENST00000342219.8,ENST00000471734.5,ENST00000472744.5,ENST00000480979.1,ENST00000487738.1,ENST00000493585.5,ENST00000554801.2	2541.42	2321.3	18	0.29	0.24	18	0	0.65	0.57	0.352628	0.986551	0.172333	0.310974	0.871636	0.17228	chr14	77474394	77498850	77486622	-	protein_coding	KNOWN	ISM2	8	8	0.270387	Decile 8	Vigintile 16	Expr 10-20%
ENSG00000100596.6	ENST00000216484.6,ENST00000554365.1,ENST00000554901.1,ENST00000556264.1,ENST00000556607.1,ENST00000557566.1	6757.7	6537.58	2238	12.75	10.73	2238	0	14.31	12.65	12.0172	16.8554	0.0571457	10.6268	14.9076	0.0570184	chr14	77505997	77616773	77561385	-	protein_coding	KNOWN	SPTLC2	6	12	-0.011993	Decile 7	Vigintile 14	Expr 50-60%
ENSG00000100599.15	ENST00000216487.11,ENST00000418924.6,ENST00000553959.1,ENST00000553992.1,ENST00000554888.1,ENST00000555589.5,ENST00000555891.1,ENST00000555908.5,ENST00000556385.5,ENST00000556418.1,ENST00000557762.1,ENST00000620541.4	3693.68	3473.56	93	1	0.84	93	0	2.05	1.81	1.25377	3.03325	0.149515	1.11155	2.68599	0.149691	chr14	92513774	92688994	92601384	+	protein_coding	KNOWN	RIN3	12	11	0.407735	Decile 9	Vigintile 17	Expr 20-30%
ENSG00000100600.14	ENST00000334869.8,ENST00000393218.6,ENST00000553371.1,ENST00000553802.5,ENST00000553918.1,ENST00000554080.5,ENST00000554189.5,ENST00000554397.5,ENST00000554919.5,ENST00000555169.1,ENST00000555699.5,ENST00000556097.5,ENST00000556790.1,ENST00000557034.1,ENST00000557315.1,ENST00000557434.5,ENST00000557609.5,ENST00000557694.1,ENST00000557725.5	1983.58	1763.46	2131	45.02	37.89	2131	0	45.6	40.32	43.0807	48.2506	0.0194294	38.036	42.5972	0.0194192	chr14	92703807	92748702	92726254	-	protein_coding	KNOWN	LGMN	19	15	0.357465	Decile 9	Vigintile 17	Expr 80-90%
ENSG00000100601.9	ENST00000216489.7,ENST00000554097.1,ENST00000555100.1,ENST00000557057.5	1969.6	1749.49	461	9.82	8.26	461	0	9.69	8.57	8.22579	11.2188	0.0537235	7.28715	9.93503	0.0537221	chr14	77672404	77708020	77690212	-	protein_coding	KNOWN	ALKBH1	4	6	0.085205	Decile 8	Vigintile 15	Expr 50-60%
ENSG00000100603.13	ENST00000261531.11,ENST00000553565.1,ENST00000554324.1,ENST00000554775.5,ENST00000555761.5,ENST00000556428.5,ENST00000557663.1	1906	1685.89	1978	43.71	36.79	1978	0	42.96	37.99	38.6006	47.9905	0.0381515	34.2577	42.5592	0.0380855	chr14	77717599	77761207	77739403	-	protein_coding	KNOWN	SNW1	7	14	0.245147	Decile 8	Vigintile 16	Expr 80-90%
ENSG00000100604.12	ENST00000216492.9,ENST00000334654.4,ENST00000553866.1,ENST00000556076.5,ENST00000556098.1,ENST00000556876.1	2042.01	1821.9	1691	34.58	29.1	1691	0	33.22	29.37	31.5609	34.8615	0.017039	27.945	30.862	0.0170521	chr14	92923080	92935293	92929186	+	protein_coding	KNOWN	CHGA	6	8	0.322701	Decile 9	Vigintile 17	Expr 70-80%
ENSG00000100605.16	ENST00000267615.10,ENST00000354313.7,ENST00000553452.5,ENST00000553655.1,ENST00000553695.5,ENST00000554999.5,ENST00000555495.5,ENST00000555553.5,ENST00000556185.5,ENST00000556603.6,ENST00000556954.5,ENST00000557309.1	2576.34	2356.24	5367	84.86	71.42	5367	0	84.44	74.66	79.7754	89.0287	0.018827	70.5798	78.7542	0.0188169	chr14	92936914	93116320	93026617	-	protein_coding	KNOWN	ITPK1	12	11	0.593713	Decile 9	Vigintile 18	Expr 91-92%
ENSG00000100612.13	ENST00000216500.9,ENST00000536410.6,ENST00000553328.1,ENST00000553986.1,ENST00000554101.5,ENST00000555171.1,ENST00000556502.1,ENST00000557137.1,ENST00000557185.5,ENST00000557326.1,ENST00000557751.5,ENST00000611054.4	1273.28	1053.17	508.89	18	15.15	509.65	0.99	18.45	16.31	16.592	20.3938	0.0356044	14.6643	18.0299	0.0355983	chr14	60144120	60169856	60156988	-	protein_coding	KNOWN	DHRS7	12	8	-0.554797	Decile 3	Vigintile 5	Expr 60-70%
ENSG00000100614.17	ENST00000325642.7,ENST00000325658.3,ENST00000395076.8,ENST00000525399.2,ENST00000528241.2,ENST00000531143.6,ENST00000531937.1,ENST00000532036.2	1752.24	1532.14	1187	28.86	24.29	1187	0	27.62	24.42	24.5375	30.6626	0.0389915	21.7432	27.1619	0.0389728	chr14	60245752	60299087	60272419	+	protein_coding	KNOWN	PPM1A	8	7	-0.210474	Decile 6	Vigintile 11	Expr 70-80%
ENSG00000100625.8	ENST00000216513.4,ENST00000554079.1,ENST00000556952.3	3172.73	2952.62	904	11.41	9.6	904	0	10.84	9.58	9.73707	11.9528	0.035473	8.60236	10.5579	0.0354615	chr14	60709528	60724348	60716938	-	protein_coding	KNOWN	SIX4	3	4	-0.062434	Decile 7	Vigintile 13	Expr 50-60%
ENSG00000100626.16	ENST00000337827.8,ENST00000448469.7,ENST00000553471.6,ENST00000553669.1,ENST00000553740.1,ENST00000554317.5,ENST00000554858.1,ENST00000555920.5,ENST00000556677.1,ENST00000556829.1	3399.87	3179.76	323	3.78	3.19	323	0	4.81	4.25	3.76113	5.92368	0.0775501	3.31607	5.23021	0.0775891	chr14	69259277	69357033	69308155	+	protein_coding	KNOWN	GALNT16	10	16	0.284821	Decile 9	Vigintile 17	Expr 30-40%
ENSG00000100628.11	ENST00000315988.8,ENST00000553883.1,ENST00000555019.5,ENST00000555287.1,ENST00000555374.1,ENST00000555507.5,ENST00000556062.5,ENST00000556337.1,ENST00000556793.1,ENST00000557613.1	2168	1947.89	25	0.48	0.4	25	0	1.18	1.04	0.63512	1.80156	0.17167	0.569452	1.60165	0.171789	chr14	93934153	93976791	93955472	-	protein_coding	KNOWN	ASB2	10	10	0.3507	Decile 9	Vigintile 17	Expr 10-20%
ENSG00000100629.16	ENST00000216517.10,ENST00000281129.7,ENST00000553717.1,ENST00000554298.5,ENST00000554368.1,ENST00000554502.5,ENST00000554728.1,ENST00000554827.5,ENST00000555265.5,ENST00000555529.5,ENST00000556042.5,ENST00000556061.5,ENST00000556800.1,ENST00000556981.5,ENST00000557377.1,ENST00000557411.5	3750.03	3529.91	412	4.35	3.66	412	0	6.27	5.54	4.93842	7.68951	0.0766349	4.36036	6.79312	0.0766833	chr14	80476983	80959517	80718250	-	protein_coding	KNOWN	CEP128	16	25	-0.558094	Decile 3	Vigintile 5	Expr 30-40%
ENSG00000100632.10	ENST00000216520.6,ENST00000555373.1,ENST00000557016.5,ENST00000557697.1	1103.84	883.73	4816	203.02	170.87	4816	0	209.15	184.93	187.669	244.079	0.0436709	165.992	215.843	0.0437615	chr14	69380123	69398627	69389375	-	protein_coding	KNOWN	ERH	4	4	0.309627	Decile 9	Vigintile 17	Expr 96-97%
ENSG00000100644.16	ENST00000323441.10,ENST00000337138.8,ENST00000394997.5,ENST00000539097.2,ENST00000547430.2,ENST00000553999.5,ENST00000555014.1,ENST00000556237.1,ENST00000556827.1,ENST00000557206.1,ENST00000557446.5,ENST00000557538.5	3696.19	3476.08	5856	62.76	52.82	5856	0	61.7	54.56	59.1338	64.5999	0.0151574	52.2718	57.102	0.0151546	chr14	61695513	61748259	61721886	+	protein_coding	KNOWN	HIF1A	12	15	-0.205626	Decile 6	Vigintile 11	Expr 80-90%
ENSG00000100647.7	ENST00000342745.4,ENST00000553497.1,ENST00000556993.1	4664.82	4444.72	425	3.56	3	425	0	3.68	3.26	3.02179	4.42816	0.0666143	2.66948	3.913	0.0666706	chr14	69611596	69715142	69663369	+	protein_coding	KNOWN	SUSD6	3	6	0.399549	Decile 9	Vigintile 17	Expr 30-40%
ENSG00000100650.15	ENST00000394366.6,ENST00000553369.5,ENST00000553521.5,ENST00000553548.5,ENST00000553635.5,ENST00000554021.1,ENST00000554465.5,ENST00000554929.1,ENST00000555349.5,ENST00000555412.1,ENST00000555547.5,ENST00000556184.5,ENST00000556330.5,ENST00000556436.1,ENST00000556587.5,ENST00000556647.1,ENST00000557154.5,ENST00000557435.1,ENST00000557460.5	1085.71	865.63	6835	294.16	247.58	6835	0	280.77	248.26	269.035	292.72	0.0145027	238.095	259.03	0.0144832	chr14	69726900	69772005	69749452	+	protein_coding	KNOWN	SRSF5	19	9	0.295085	Decile 9	Vigintile 17	Expr 97-98%
ENSG00000100652.4	ENST00000216540.4	2049	1828.89	1	0.02	0.02	1	0	0.04	0.03	0.00108187	0.0920326	0.476031	0.00110015	0.0815621	0.476139	chr14	69775417	69797289	69786353	-	protein_coding	KNOWN	SLC10A1	1	5	0.292876	Decile 9	Vigintile 17	Expr 0-10%
ENSG00000100664.10	ENST00000216554.7,ENST00000392715.6,ENST00000558265.5,ENST00000558316.5,ENST00000558506.1,ENST00000558551.1,ENST00000558800.1,ENST00000559011.1,ENST00000559130.5,ENST00000559249.5,ENST00000559532.5,ENST00000559923.1,ENST00000560200.5,ENST00000560338.5,ENST00000560763.5,ENST00000560877.5,ENST00000561023.1,ENST00000561325.5,ENST00000561380.1,ENST00000561406.1,ENST00000561439.1	1199.03	978.97	6947	264.36	222.5	6947	0	251.55	222.42	239.812	263.523	0.016555	211.978	232.975	0.0164943	chr14	103333544	103345025	103339284	+	protein_coding	KNOWN	EIF5	21	12	1.16709	Decile 10	Vigintile 20	Expr 97-98%
ENSG00000100665.11	ENST00000298841.5,ENST00000555095.5,ENST00000557004.5	1927.67	1707.55	0	0	0	0	0	0.06	0.05	0.00619223	0.131347	0.38582	0.00547357	0.116193	0.385688	chr14	94561091	94569913	94565502	+	protein_coding	KNOWN	SERPINA4	3	5	0.096015	Decile 8	Vigintile 15	Non-expressed
ENSG00000100678.18	ENST00000216568.11,ENST00000356921.6,ENST00000357887.7,ENST00000381269.6,ENST00000394330.6,ENST00000494208.5,ENST00000528359.5,ENST00000533541.1,ENST00000533899.1,ENST00000534137.5	3515.7	3295.59	39	0.44	0.37	39	0	0.62	0.55	0.367435	0.944288	0.152094	0.324619	0.83532	0.152295	chr14	70044217	70189070	70116643	-	protein_coding	KNOWN	SLC8A3	10	8	0.070151	Decile 8	Vigintile 15	Expr 10-20%
ENSG00000100697.14	ENST00000343455.7,ENST00000393063.5,ENST00000526495.5,ENST00000527414.5,ENST00000527416.2,ENST00000527554.2,ENST00000529206.1,ENST00000529720.1,ENST00000531162.5,ENST00000532458.1,ENST00000532939.2,ENST00000541352.5,ENST00000554367.1,ENST00000556045.5,ENST00000556681.1	6228.89	6008.79	2812	17.43	14.67	2812	0	18.66	16.5	15.9391	21.3966	0.0516817	14.106	18.9342	0.0517775	chr14	95086228	95158010	95122119	-	protein_coding	KNOWN	DICER1	15	29	0.135998	Decile 8	Vigintile 15	Expr 60-70%
ENSG00000100711.13	ENST00000216602.10,ENST00000311141.6,ENST00000553512.5,ENST00000553724.1,ENST00000554255.5,ENST00000554630.5,ENST00000554757.1,ENST00000555163.2,ENST00000555501.1,ENST00000556610.5,ENST00000556795.1,ENST00000602552.1	1403.28	1183.19	1458	45.91	38.64	1458	0	44.8	39.61	41.4652	48.1802	0.0258172	36.6556	42.5921	0.0258081	chr14	103715730	103733668	103724699	+	protein_coding	KNOWN	ZFYVE21	12	8	1.2526	Decile 10	Vigintile 20	Expr 80-90%
ENSG00000100714.15	ENST00000216605.12,ENST00000545908.5,ENST00000553391.2,ENST00000553405.1,ENST00000554057.5,ENST00000554353.1,ENST00000554677.1,ENST00000554739.5,ENST00000554768.5,ENST00000555252.5,ENST00000555709.6,ENST00000555858.1,ENST00000556284.1,ENST00000556771.5,ENST00000557370.2,ENST00000557539.1	2476.51	2256.4	12145.5	200.53	168.77	12145.6	0.73	192.07	169.83	185.672	198.634	0.0116182	164.317	175.734	0.0115482	chr14	64388031	64463457	64425744	+	protein_coding	KNOWN	MTHFD1	16	28	0.474351	Decile 9	Vigintile 18	Expr 96-97%
ENSG00000100721.10	ENST00000402399.5,ENST00000553467.1,ENST00000554012.5,ENST00000554119.5,ENST00000555202.1,ENST00000555886.5,ENST00000556156.1,ENST00000556450.5,ENST00000557043.4	1391	1170.89	53	1.69	1.42	53	0	2.36	2.08	1.66811	3.1248	0.105116	1.47529	2.76384	0.105208	chr14	95709967	95714196	95712081	-	protein_coding	KNOWN	TCL1A	9	5	0.418226	Decile 9	Vigintile 17	Expr 20-30%
ENSG00000100722.18	ENST00000251038.9,ENST00000302216.12,ENST00000318308.10,ENST00000336693.8,ENST00000393514.9,ENST00000406216.7,ENST00000553495.5,ENST00000554020.5,ENST00000554602.5,ENST00000555120.1,ENST00000555755.5,ENST00000555792.1,ENST00000555799.5,ENST00000555851.6,ENST00000555900.5,ENST00000556000.5,ENST00000556110.5,ENST00000556158.5,ENST00000556945.5,ENST00000557047.2,ENST00000557491.1,ENST00000557605.1,ENST00000557607.5,ENST00000557693.5,ENST00000557737.1	1882.21	1662.12	3008.35	67.43	56.75	3011.65	9.69	66.54	58.83	61.4697	71.6463	0.0260175	54.3629	63.3587	0.0259957	chr14	88562909	88627596	88595252	+	protein_coding	KNOWN	ZC3H14	25	17	-0.112568	Decile 7	Vigintile 13	Expr 80-90%
ENSG00000100726.14	ENST00000262319.10,ENST00000497339.6,ENST00000563676.1,ENST00000564507.5,ENST00000567423.1,ENST00000567427.1,ENST00000568240.1,ENST00000569744.1	1986.7	1766.59	2339	49.32	41.51	2339	0	47.42	41.93	44.479	50.5053	0.022075	39.3263	44.6473	0.0220328	chr16	1493344	1510457	1501900	+	protein_coding	KNOWN	TELO2	8	21	1.91785	Decile 10	Vigintile 20	Expr 80-90%
ENSG00000100731.15	ENST00000304743.6,ENST00000439984.7,ENST00000553272.6,ENST00000553428.2,ENST00000553508.5,ENST00000554292.1,ENST00000554691.5,ENST00000554707.1,ENST00000554879.5,ENST00000555780.1,ENST00000556272.1,ENST00000556516.1,ENST00000556846.1,ENST00000556849.2,ENST00000557428.1	6331	6110.89	2863	17.45	14.69	2863	0	18.71	16.54	16.4551	21.1101	0.044002	14.5488	18.6676	0.0439898	chr14	70907405	71115382	71011393	+	protein_coding	KNOWN	PCNX	15	36	-0.04338	Decile 7	Vigintile 14	Expr 60-70%
ENSG00000100739.10	ENST00000216629.10,ENST00000553356.1,ENST00000557122.1,ENST00000611804.1	1213.5	993.4	0	0	0	0	0	0.2	0.17	0.0245531	0.433233	0.383051	0.0225184	0.384027	0.383041	chr14	96255824	96268967	96262395	+	protein_coding	KNOWN	BDKRB1	4	5	0.129123	Decile 8	Vigintile 15	Non-expressed
ENSG00000100744.14	ENST00000438650.5,ENST00000553699.5,ENST00000554182.5,ENST00000555088.5,ENST00000555181.5,ENST00000555757.1,ENST00000556095.5	1497.07	1277	847.26	24.72	20.8	847.28	1.26	24.49	21.65	20.0848	29.1183	0.0667847	17.7498	25.7483	0.0667896	chr14	96363452	96387288	96375370	+	protein_coding	KNOWN	GSKIP	7	4	0.120916	Decile 8	Vigintile 15	Expr 70-80%
ENSG00000100749.7	ENST00000216639.7,ENST00000553683.1,ENST00000555067.1,ENST00000555351.1,ENST00000555402.1,ENST00000557222.5,ENST00000557352.1	1335.11	1115.01	1132	37.82	31.83	1132	0	37.97	33.57	33.9429	42.2571	0.036813	30.0525	37.4076	0.0368292	chr14	96797304	96931722	96864513	+	protein_coding	KNOWN	VRK1	7	13	-0.114096	Decile 7	Vigintile 13	Expr 80-90%
ENSG00000100764.13	ENST00000261303.12,ENST00000543772.2,ENST00000553835.5,ENST00000554624.5,ENST00000555679.5,ENST00000555787.1,ENST00000557357.5	1248.39	1028.29	2398.02	86.88	73.12	2404.17	62.51	83.18	73.54	75.7168	90.6848	0.0320111	66.9937	80.2573	0.0319913	chr14	90256495	90275429	90265962	+	protein_coding	KNOWN	PSMC1	7	11	0.176175	Decile 8	Vigintile 16	Expr 91-92%
ENSG00000100767.15	ENST00000216658.9,ENST00000340738.9,ENST00000554301.5,ENST00000554314.1,ENST00000554527.1,ENST00000555035.1,ENST00000555123.5,ENST00000555445.5,ENST00000555700.1,ENST00000557061.5,ENST00000559759.1	3303.91	3083.81	1751.84	21.16	17.81	1751.83	0.4	20.55	18.17	18.9373	22.2495	0.0279768	16.7674	19.7025	0.0280049	chr14	73237497	73274640	73256068	+	protein_coding	KNOWN	PAPLN	11	27	1.04821	Decile 10	Vigintile 20	Expr 60-70%
ENSG00000100784.9	ENST00000261991.7,ENST00000418736.6,ENST00000536315.6,ENST00000554206.1,ENST00000556178.5,ENST00000556304.1,ENST00000556594.1,ENST00000614987.4	4041.09	3820.97	113.94	1.11	0.93	114.42	1	1.93	1.7	1.03392	3.24636	0.191451	0.91873	2.8763	0.191318	chr14	90847862	91060636	90954249	-	protein_coding	KNOWN	RPS6KA5	8	21	-0.059136	Decile 7	Vigintile 13	Expr 20-30%
ENSG00000100796.17	ENST00000554308.5,ENST00000554390.5,ENST00000554511.1,ENST00000554574.1,ENST00000554684.5,ENST00000554943.5,ENST00000555029.5,ENST00000555462.5,ENST00000555470.1,ENST00000555718.5,ENST00000557018.5,ENST00000557382.1	1633.57	1413.47	2767	72.93	61.38	2767	0	70.08	61.96	64.7936	75.3651	0.0261079	57.3428	66.6936	0.0260564	chr14	91457611	91510554	91484082	-	protein_coding	KNOWN	PPP4R3A	12	15	0.150062	Decile 8	Vigintile 16	Expr 90-91%
ENSG00000100802.14	ENST00000299088.10,ENST00000341470.8,ENST00000397376.6,ENST00000397377.5,ENST00000397379.7,ENST00000397380.6,ENST00000397382.8,ENST00000553316.1,ENST00000553606.5,ENST00000553675.5,ENST00000553931.5,ENST00000553958.5,ENST00000554179.5,ENST00000554536.5,ENST00000555098.5,ENST00000555575.5,ENST00000555998.5,ENST00000556419.5,ENST00000556812.5,ENST00000556896.1,ENST00000557513.5	1877.54	1657.44	217	4.88	4.11	217.27	0.44	6.95	6.14	5.48127	8.44989	0.0739527	4.85194	7.47722	0.0739664	chr14	22985908	23010166	22998037	-	protein_coding	KNOWN	C14orf93	21	8	1.10767	Decile 10	Vigintile 20	Expr 40-50%
ENSG00000100804.18	ENST00000334454.10,ENST00000361611.10,ENST00000425762.2,ENST00000460922.2,ENST00000493471.2,ENST00000555895.5	1214.98	994.87	7106.44	266.11	223.97	7105.78	0.98	252.63	223.37	245.858	259.233	0.00903967	217.552	229.34	0.00902677	chr14	23016543	23035230	23025886	-	protein_coding	KNOWN	PSMB5	6	4	1.03227	Decile 10	Vigintile 20	Expr 97-98%
ENSG00000100811.10	ENST00000262238.8,ENST00000553625.5,ENST00000554371.1,ENST00000554579.1,ENST00000554804.1,ENST00000623799.1	4422.61	4202.5	4585	40.64	34.21	4585	0	39.04	34.52	36.0295	42.0122	0.026283	31.8847	37.1826	0.0262299	chr14	100238298	100282792	100260545	+	protein_coding	KNOWN	YY1	6	5	0.647356	Decile 9	Vigintile 18	Expr 80-90%
ENSG00000100813.14	ENST00000262710.5,ENST00000338631.10,ENST00000357481.6,ENST00000397341.7,ENST00000457657.5,ENST00000473758.5,ENST00000553501.1,ENST00000553721.5,ENST00000553790.5,ENST00000554680.5,ENST00000554708.1,ENST00000554979.1,ENST00000555053.5,ENST00000555352.2,ENST00000555395.1,ENST00000555478.5,ENST00000555566.1,ENST00000555807.1,ENST00000556052.1,ENST00000557039.1,ENST00000557432.2,ENST00000557515.5,ENST00000605057.5	2579.68	2359.58	12768.3	201.59	169.67	12768.7	3.67	192.41	170.13	186.636	198.119	0.0102665	165.099	175.223	0.0102229	chr14	23058564	23095614	23077089	-	protein_coding	KNOWN	ACIN1	23	19	1.09072	Decile 10	Vigintile 20	Expr 96-97%
ENSG00000100814.17	ENST00000353689.8,ENST00000358932.8,ENST00000398160.6,ENST00000398163.6,ENST00000398169.7,ENST00000437553.6,ENST00000553291.5,ENST00000553516.5,ENST00000554047.1,ENST00000554184.5,ENST00000555348.5,ENST00000555963.1,ENST00000556563.5,ENST00000556854.5,ENST00000557114.5,ENST00000557665.5	1418	1197.88	3604	112.08	94.34	3604	0	107.89	95.4	103.952	111.883	0.0126736	91.9487	98.9469	0.0126129	chr14	20311368	20333312	20322340	-	protein_coding	KNOWN	CCNB1IP1	16	8	0.559088	Decile 9	Vigintile 18	Expr 93-94%
ENSG00000100815.12	ENST00000267622.8,ENST00000554357.5,ENST00000555105.1,ENST00000555516.6,ENST00000557017.1	4289.43	4069.34	860.37	7.88	6.63	860.51	1.2	8.03	7.1	6.08732	10.0911	0.0869339	5.4234	8.96404	0.0869206	chr14	91965991	92040896	92003443	-	protein_coding	KNOWN	TRIP11	5	21	-0.085967	Decile 7	Vigintile 13	Expr 40-50%
ENSG00000100823.11	ENST00000216714.7,ENST00000398030.8,ENST00000438886.1,ENST00000553368.1,ENST00000553555.5,ENST00000553681.5,ENST00000554325.1,ENST00000554813.5,ENST00000555306.5,ENST00000555414.5,ENST00000555839.5,ENST00000556054.5,ENST00000556296.1,ENST00000557054.1,ENST00000557150.5,ENST00000557159.5,ENST00000557181.5,ENST00000557344.5,ENST00000557365.1,ENST00000557592.5	1421.29	1201.18	10896	337.93	284.42	10896	0.03	322.62	285.26	315.242	330.115	0.00800887	279.042	292.124	0.00791462	chr14	20455191	20457772	20456481	+	protein_coding	KNOWN	APEX1	20	5	0.907382	Decile 10	Vigintile 19	Expr 98-99%
ENSG00000100836.10	ENST00000216727.8,ENST00000397276.6,ENST00000553960.1,ENST00000554062.5,ENST00000555295.1,ENST00000556809.1,ENST00000556821.5,ENST00000557702.5	1603.28	1383.17	9041.95	243.53	204.97	9038.92	6.69	231.13	204.37	223.943	238.202	0.010632	198.111	210.679	0.0105919	chr14	23321289	23326185	23323737	+	protein_coding	KNOWN	PABPN1	8	7	1.05117	Decile 10	Vigintile 20	Expr 97-98%
ENSG00000100842.12	ENST00000216733.7,ENST00000351354.3,ENST00000429593.6	3068.26	2848.15	1895	24.79	20.86	1895	0	23.52	20.8	22.4638	24.5916	0.015564	19.8846	21.7628	0.0155714	chr14	23356402	23365752	23361077	-	protein_coding	KNOWN	EFS	3	6	1.32701	Decile 10	Vigintile 20	Expr 70-80%
ENSG00000100852.12	ENST00000216743.6,ENST00000345122.7,ENST00000396582.6,ENST00000432921.5,ENST00000433497.5,ENST00000539826.6,ENST00000554090.1,ENST00000555814.1,ENST00000556191.5,ENST00000556611.5,ENST00000557643.1	4557.18	4337.07	1453	12.48	10.5	1453	0	13.2	11.67	11.1419	15.4228	0.0585043	9.85228	13.64	0.0585069	chr14	32076114	32159728	32117921	+	protein_coding	KNOWN	ARHGAP5	11	11	-0.181163	Decile 6	Vigintile 12	Expr 50-60%
ENSG00000100865.14	ENST00000216756.10,ENST00000536961.6,ENST00000541568.6,ENST00000558523.1,ENST00000558764.1,ENST00000559504.5,ENST00000559514.5,ENST00000560326.1,ENST00000561468.5	1012.47	792.36	667.23	31.37	26.4	665.37	5.43	30.57	27.03	28.0469	33.218	0.0293298	24.748	29.3226	0.0293049	chr14	102341102	102362916	102352009	-	protein_coding	KNOWN	CINP	9	6	0.82587	Decile 10	Vigintile 19	Expr 70-80%
ENSG00000100867.14	ENST00000250383.10,ENST00000344777.11,ENST00000432832.6,ENST00000553600.1,ENST00000553896.5,ENST00000556550.1,ENST00000556701.5,ENST00000556729.1,ENST00000557535.5,ENST00000611765.4	1845.36	1625.24	38	0.87	0.73	38	0	1.19	1.05	0.81019	1.58919	0.111751	0.731559	1.42096	0.111884	chr14	23630115	23645639	23637877	+	protein_coding	KNOWN	DHRS2	10	9	0.64654	Decile 9	Vigintile 18	Expr 20-30%
ENSG00000100883.11	ENST00000216774.10,ENST00000546080.5,ENST00000553544.1,ENST00000553923.1,ENST00000554803.5,ENST00000555317.5,ENST00000555535.1,ENST00000555557.5,ENST00000555746.5,ENST00000556380.3,ENST00000556445.1,ENST00000556992.1,ENST00000556994.5,ENST00000630962.1	2134.82	1914.71	1921	37.38	31.46	1921	0	56.07	49.57	35.4671	93.7737	0.194723	31.3918	82.959	0.194804	chr14	34981957	35029567	35005762	+	protein_coding	KNOWN	SRP54	14	17	0.073486	Decile 8	Vigintile 15	Expr 80-90%
ENSG00000100884.9	ENST00000397016.6,ENST00000460657.1,ENST00000537691.5,ENST00000557829.1,ENST00000557889.1,ENST00000558450.5,ENST00000558541.5,ENST00000558795.1,ENST00000558859.5,ENST00000558995.5,ENST00000559197.5,ENST00000559207.1,ENST00000559778.5,ENST00000560092.5,ENST00000560356.5,ENST00000560761.5,ENST00000560828.5,ENST00000560845.1,ENST00000560884.5	2233.02	2012.91	1	0.02	0.02	1	0	1.37	1.22	0.707949	2.08773	0.176419	0.627102	1.84756	0.176304	chr14	24070837	24078100	24074468	+	protein_coding	KNOWN	CPNE6	19	18	1.40419	Decile 10	Vigintile 20	Expr 0-10%
ENSG00000100888.12	ENST00000399982.6,ENST00000430710.7,ENST00000553283.1,ENST00000553622.5,ENST00000553651.1,ENST00000553870.1,ENST00000554384.1,ENST00000555301.1,ENST00000555935.1,ENST00000555962.5,ENST00000556833.1,ENST00000557329.1,ENST00000557364.5,ENST00000557727.1	3776.45	3556.35	7781.83	81.52	68.61	7781.84	0.37	78.88	69.75	74.3659	83.4547	0.0195945	65.8792	73.9081	0.0195663	chr14	21385194	21456126	21420660	-	protein_coding	KNOWN	CHD8	14	38	0.745166	Decile 10	Vigintile 19	Expr 91-92%
ENSG00000100889.11	ENST00000216780.8,ENST00000396973.8,ENST00000545054.6,ENST00000557969.1,ENST00000558096.5,ENST00000558674.5,ENST00000559171.1,ENST00000559250.5,ENST00000559503.1,ENST00000559584.5,ENST00000559837.5,ENST00000560106.5,ENST00000560657.1,ENST00000560736.5,ENST00000561050.5,ENST00000561286.5	2168.32	1948.21	3809.99	72.86	61.32	3809.98	0.14	70.28	62.14	67.2851	73.1933	0.0144403	59.5516	64.7736	0.014401	chr14	24094053	24110598	24102325	+	protein_coding	KNOWN	PCK2	16	10	1.4708	Decile 10	Vigintile 20	Expr 90-91%
ENSG00000100890.15	ENST00000250377.11,ENST00000321130.14,ENST00000534898.8,ENST00000557404.3,ENST00000603544.5,ENST00000603588.1,ENST00000603611.5,ENST00000604073.1,ENST00000604948.5,ENST00000605201.1,ENST00000605870.5	1928.93	1708.82	1433.62	31.25	26.31	1422.72	22.86	30.03	26.55	26.9778	32.9738	0.0340164	23.93	29.2337	0.0340498	chr14	35121846	35277614	35199730	+	protein_coding	KNOWN	KIAA0391	11	8	-0.006178	Decile 7	Vigintile 14	Expr 70-80%
ENSG00000100897.17	ENST00000326009.9,ENST00000396936.5,ENST00000396941.8,ENST00000446197.7,ENST00000557802.5,ENST00000557809.5,ENST00000557810.5,ENST00000557888.5,ENST00000557952.5,ENST00000558215.5,ENST00000558408.1,ENST00000558624.1,ENST00000558638.5,ENST00000558706.5,ENST00000558914.5,ENST00000559017.5,ENST00000559115.5,ENST00000559144.1,ENST00000559288.5,ENST00000559354.5,ENST00000559382.5,ENST00000559396.5,ENST00000559451.5,ENST00000559472.1,ENST00000559593.5,ENST00000559796.5,ENST00000560046.1,ENST00000560171.5,ENST00000560457.5,ENST00000560459.5,ENST00000560614.5,ENST00000560713.5,ENST00000560901.5,ENST00000561001.5,ENST00000561016.5,ENST00000561041.5,ENST00000561056.5,ENST00000561375.5	2283.71	2063.61	3051.02	55.08	46.36	3051.27	0.72	57.47	50.81	53.2051	61.9275	0.0263993	47.0833	54.789	0.0264086	chr14	24114195	24125242	24119718	+	protein_coding	KNOWN	DCAF11	38	15	1.19386	Decile 10	Vigintile 20	Expr 80-90%
ENSG00000100902.10	ENST00000261479.8,ENST00000540871.5,ENST00000553688.5,ENST00000553809.5,ENST00000554457.1,ENST00000554541.5,ENST00000554620.5,ENST00000554843.5,ENST00000554961.5,ENST00000555050.1,ENST00000555764.5,ENST00000556167.1,ENST00000556221.1,ENST00000556506.1,ENST00000622405.4,ENST00000627895.2,ENST00000628955.1	995.8	775.7	3640.32	174.83	147.15	3639.27	3.16	168.97	149.41	161.916	176.168	0.0144391	143.155	155.739	0.0144523	chr14	35278633	35317493	35298063	+	protein_coding	KNOWN	PSMA6	17	7	0.061498	Decile 8	Vigintile 15	Expr 96-97%
ENSG00000100906.10	ENST00000216797.9,ENST00000553342.1,ENST00000554001.5,ENST00000555371.1,ENST00000555629.1,ENST00000556664.1,ENST00000557100.5,ENST00000557140.5,ENST00000557389.1,ENST00000557459.1	1447.55	1227.45	746	22.64	19.06	746	0	27.14	24	20.8042	37.0859	0.100399	18.4122	32.8089	0.100287	chr14	35401511	35404749	35403130	-	protein_coding	KNOWN	NFKBIA	10	6	0.318418	Decile 9	Vigintile 17	Expr 70-80%
ENSG00000100908.13	ENST00000216799.8,ENST00000419198.6,ENST00000558045.2,ENST00000558200.1,ENST00000559101.1,ENST00000560403.5,ENST00000560600.1	823.05	602.95	513.94	31.75	26.73	513.87	0.34	30.59	27.05	27.827	33.3435	0.0309718	24.6944	29.5782	0.0310081	chr14	24138959	24141588	24140273	-	protein_coding	KNOWN	EMC9	7	6	1.23122	Decile 10	Vigintile 20	Expr 70-80%
ENSG00000100911.13	ENST00000216802.9,ENST00000471700.6,ENST00000558273.5,ENST00000558931.5,ENST00000559005.2,ENST00000559042.1,ENST00000559056.5,ENST00000559359.1,ENST00000559453.5,ENST00000559493.5,ENST00000559613.1,ENST00000560370.3,ENST00000560410.5,ENST00000560592.5,ENST00000560788.1,ENST00000561103.1,ENST00000615264.4,ENST00000630027.1	857.91	637.82	1848	107.94	90.85	1847.97	0.16	116.76	103.24	100.021	142.473	0.0601395	88.2639	125.803	0.0601129	chr14	24143362	24147570	24145466	-	protein_coding	KNOWN	PSME2	18	11	1.23122	Decile 10	Vigintile 20	Expr 93-94%
ENSG00000100916.13	ENST00000216807.11,ENST00000547420.5,ENST00000548758.1,ENST00000551774.1,ENST00000552677.5,ENST00000552849.1	1936.14	1716.02	263.95	5.73	4.82	263.91	0.3	6.22	5.5	4.91955	7.69204	0.0722364	4.3559	6.80934	0.0722188	chr14	35826318	35932325	35879321	+	protein_coding	KNOWN	BRMS1L	6	11	-0.188189	Decile 6	Vigintile 12	Expr 40-50%
ENSG00000100918.12	ENST00000557806.5,ENST00000558191.1,ENST00000558381.1,ENST00000559797.1,ENST00000559939.1,ENST00000560032.1,ENST00000560501.1,ENST00000560823.1,ENST00000611366.4,ENST00000619111.1,ENST00000619284.4,ENST00000619469.4,ENST00000620473.4	1846.87	1626.78	1234	28.26	23.78	1234	0	28.72	25.4	25.8229	31.7338	0.03569	22.8643	28.0915	0.0356402	chr14	24171853	24180257	24176055	+	protein_coding	KNOWN	REC8	13	20	1.67661	Decile 10	Vigintile 20	Expr 70-80%
ENSG00000100926.14	ENST00000261789.8,ENST00000396854.8,ENST00000524835.5,ENST00000525592.1,ENST00000528010.1,ENST00000528669.5,ENST00000528895.5,ENST00000529332.5,ENST00000530468.5,ENST00000530563.1,ENST00000531406.1,ENST00000532632.1	1926.03	1705.91	872.53	19.05	16.04	885.1	62.27	19.21	16.99	16.2441	22.0397	0.0550036	14.3829	19.5076	0.0548317	chr14	24189143	24195687	24192415	-	protein_coding	KNOWN	TM9SF1	12	6	1.69501	Decile 10	Vigintile 20	Expr 60-70%
ENSG00000100934.14	ENST00000307712.10,ENST00000537403.5,ENST00000545328.6,ENST00000548032.6,ENST00000553925.1,ENST00000553970.1,ENST00000554615.1,ENST00000555017.5,ENST00000555363.1,ENST00000555425.5,ENST00000555682.1,ENST00000556092.5,ENST00000557280.5,ENST00000557437.1,ENST00000625395.1	2225.26	2005.17	1758	32.66	27.49	1758	0.03	34.06	30.12	30.1134	38.1141	0.0410471	26.6268	33.6951	0.0410457	chr14	39031919	39109646	39070782	-	protein_coding	KNOWN	SEC23A	15	20	-0.145381	Decile 6	Vigintile 12	Expr 70-80%
ENSG00000100938.17	ENST00000348719.11,ENST00000355299.8,ENST00000399440.6,ENST00000420554.6,ENST00000456667.7,ENST00000557854.5,ENST00000558007.1,ENST00000558279.5,ENST00000558483.5,ENST00000558701.1,ENST00000558748.1,ENST00000558760.5,ENST00000558788.1,ENST00000558865.5,ENST00000558932.1,ENST00000559102.1,ENST00000559104.5,ENST00000559287.5,ENST00000559409.5,ENST00000559479.1,ENST00000559606.1,ENST00000559801.5,ENST00000559836.5,ENST00000559910.5,ENST00000559943.1,ENST00000560139.5,ENST00000560517.1,ENST00000561035.5,ENST00000561038.5,ENST00000561130.5,ENST00000620807.4	1515.41	1295.32	2390	68.74	57.85	2390	0	72.08	63.74	65.3448	80.1923	0.0334267	57.6458	70.7812	0.0334031	chr14	24232422	24239242	24235832	+	protein_coding	KNOWN	GMPR2	31	12	1.06726	Decile 10	Vigintile 20	Expr 80-90%
ENSG00000100941.8	ENST00000216832.8,ENST00000553331.5,ENST00000554117.1,ENST00000554902.5,ENST00000556530.1,ENST00000557680.1	3462.77	3242.66	9113	104.7	88.12	9113	0	100.12	88.52	97.2396	103.322	0.0104252	85.9997	91.3536	0.0103246	chr14	39175183	39183218	39179200	+	protein_coding	KNOWN	PNN	6	9	0.308403	Decile 9	Vigintile 17	Expr 93-94%
ENSG00000100949.14	ENST00000216840.10,ENST00000399409.7,ENST00000543002.5,ENST00000558376.5,ENST00000558534.5,ENST00000558649.5,ENST00000558936.5,ENST00000558954.5,ENST00000559551.5,ENST00000559586.5,ENST00000559850.5,ENST00000559974.5,ENST00000560127.1,ENST00000560163.1,ENST00000560207.1,ENST00000560243.5,ENST00000560521.5,ENST00000560777.5,ENST00000560871.5,ENST00000560998.5,ENST00000561055.1	1615.21	1395.1	493	13.16	11.08	493	0	15.61	13.8	13.5372	17.8593	0.0480696	11.9221	15.7438	0.0480919	chr14	24265538	24271739	24268638	-	protein_coding	KNOWN	RABGGTA	21	17	1.17522	Decile 10	Vigintile 20	Expr 50-60%
ENSG00000100968.13	ENST00000250373.8,ENST00000413692.6,ENST00000422617.7,ENST00000424781.6,ENST00000440487.6,ENST00000539237.6,ENST00000553469.5,ENST00000553708.5,ENST00000553879.5,ENST00000554050.5,ENST00000554344.5,ENST00000554473.5,ENST00000554591.5,ENST00000554655.5,ENST00000554661.5,ENST00000554779.1,ENST00000554903.1,ENST00000554966.5,ENST00000555167.1,ENST00000555393.5,ENST00000555453.5,ENST00000555590.5,ENST00000555802.1,ENST00000555821.1,ENST00000556169.5,ENST00000556279.5,ENST00000556302.5,ENST00000556759.5,ENST00000556957.5,ENST00000557028.5,ENST00000557451.5,ENST00000557674.1,ENST00000557767.5	1598	1377.94	1898.89	51.34	43.21	1898.9	0.3	50.54	44.69	46.1079	55.2039	0.0310132	40.7492	48.8013	0.0310241	chr14	24365673	24379604	24372638	+	protein_coding	KNOWN	NFATC4	33	11	1.05602	Decile 10	Vigintile 20	Expr 80-90%
ENSG00000100979.14	ENST00000354050.8,ENST00000372420.5,ENST00000372431.7,ENST00000420868.2,ENST00000477313.5	1737.43	1517.32	5108.04	125.41	105.56	5108.08	1.27	118.91	105.14	115.698	122.302	0.00952993	102.339	108.147	0.00944892	chr20	45898621	45912155	45905388	-	protein_coding	KNOWN	PLTP	5	16	1.5617	Decile 10	Vigintile 20	Expr 94-95%
ENSG00000100982.11	ENST00000372409.7,ENST00000479348.2,ENST00000616084.1	2139.03	1918.93	1107	21.49	18.09	1107	0	20.57	18.19	18.8702	22.3425	0.028976	16.6385	19.7072	0.0290149	chr20	45934628	45948023	45941325	+	protein_coding	KNOWN	PCIF1	3	17	0.995713	Decile 10	Vigintile 19	Expr 60-70%
ENSG00000100983.9	ENST00000216951.6,ENST00000451957.2	1922	1701.89	1056	23.12	19.46	1056	0	21.97	19.43	20.6477	23.3068	0.0208073	18.2555	20.607	0.0207827	chr20	34928430	34955817	34942123	-	protein_coding	KNOWN	GSS	2	13	0.764911	Decile 10	Vigintile 19	Expr 70-80%
ENSG00000100985.7	ENST00000372330.3	2336	2115.89	94	1.66	1.39	94	0	1.58	1.4	1.26719	1.89999	0.0691733	1.12085	1.68057	0.0691439	chr20	46008908	46016561	46012734	+	protein_coding	KNOWN	MMP9	1	13	1.24578	Decile 10	Vigintile 20	Expr 20-30%
ENSG00000100987.14	ENST00000376707.4,ENST00000376709.8,ENST00000409285.6,ENST00000409958.6,ENST00000429762.7,ENST00000444511.6,ENST00000557285.1	1379.71	1159.61	0	0	0	0	0	0.29	0.25	0.0735258	0.54587	0.291699	0.0651876	0.483288	0.291752	chr20	25070885	25082365	25076625	-	protein_coding	KNOWN	VSX1	7	6	0.0756	Decile 8	Vigintile 15	Non-expressed
ENSG00000100991.11	ENST00000252015.2,ENST00000451813.6	3192.54	2972.42	4069	51	42.92	4069	0	48.28	42.69	46.7684	49.7306	0.0106416	41.423	44.0348	0.0105883	chr20	35002404	35092871	35047637	-	protein_coding	KNOWN	TRPC4AP	2	19	0.601158	Decile 9	Vigintile 18	Expr 80-90%
ENSG00000100994.11	ENST00000216962.8,ENST00000428458.1,ENST00000471359.1	3876.46	3656.35	3371	34.35	28.91	3371	0	32.88	29.07	31.3065	34.4976	0.0166567	27.6913	30.5105	0.0166588	chr20	25248069	25298014	25273041	+	protein_coding	KNOWN	PYGB	3	20	0.458421	Decile 9	Vigintile 18	Expr 70-80%
ENSG00000100997.18	ENST00000339157.9,ENST00000376542.7,ENST00000450393.5,ENST00000461204.1,ENST00000465694.1,ENST00000471287.5,ENST00000481556.1,ENST00000491682.5,ENST00000576316.5	2044.02	1823.9	2157	44.06	37.08	2157	0	43.31	38.29	41.0084	45.7519	0.0188187	36.2629	40.4532	0.0188208	chr20	25294743	25390983	25342863	-	protein_coding	KNOWN	ABHD12	9	13	0.556391	Decile 9	Vigintile 18	Expr 80-90%
ENSG00000101000.5	ENST00000216968.4,ENST00000634509.1,ENST00000635377.1	1348	1127.89	410	13.54	11.4	410	0	13.14	11.62	11.8304	14.4453	0.0344058	10.4662	12.7799	0.0344413	chr20	35172073	35216240	35194156	+	protein_coding	KNOWN	PROCR	3	4	0.622357	Decile 9	Vigintile 18	Expr 50-60%
ENSG00000101003.9	ENST00000262460.4,ENST00000473460.1,ENST00000481735.1,ENST00000484893.1	3088	2867.89	2216	28.79	24.23	2216	0	27.68	24.47	26.2755	29.1743	0.0178935	23.2454	25.8074	0.0178243	chr20	25407727	25452628	25430177	+	protein_coding	KNOWN	GINS1	4	7	0.302771	Decile 9	Vigintile 17	Expr 70-80%
ENSG00000101004.14	ENST00000278886.10,ENST00000336104.5,ENST00000422516.5,ENST00000461642.2,ENST00000464285.5,ENST00000489780.5,ENST00000496509.2	3633.69	3413.58	1919	20.94	17.63	1919	0	21.2	18.74	19.3348	23.2927	0.0314471	17.1082	20.6038	0.031433	chr20	25452705	25585517	25519111	-	protein_coding	KNOWN	NINL	7	24	0.510105	Decile 9	Vigintile 18	Expr 60-70%
ENSG00000101017.13	ENST00000372276.7,ENST00000372285.7,ENST00000461171.1,ENST00000466205.5,ENST00000477696.5,ENST00000489304.5,ENST00000620709.4	1598.8	1378.69	406	10.97	9.23	406	0	10.83	9.57	9.67387	11.9683	0.036436	8.54751	10.5788	0.0363566	chr20	46118272	46129863	46124067	+	protein_coding	KNOWN	CD40	7	10	0.889557	Decile 10	Vigintile 19	Expr 50-60%
ENSG00000101019.21	ENST00000349714.9,ENST00000359226.6,ENST00000374380.6,ENST00000374384.6,ENST00000374385.9,ENST00000374394.7,ENST00000397553.6,ENST00000397554.5,ENST00000397556.7,ENST00000424405.5,ENST00000438533.5,ENST00000443429.5,ENST00000453855.5,ENST00000457259.5,ENST00000472559.5,ENST00000473982.6,ENST00000482440.1,ENST00000491040.5,ENST00000491125.5,ENST00000495752.1,ENST00000496812.5,ENST00000497717.5,ENST00000498651.1	1876.51	1656.42	1559.69	35.08	29.52	1559.7	0.46	38.18	33.76	33.5388	43.0173	0.0416847	29.7532	38.1309	0.0416671	chr20	35302566	35412141	35357353	-	protein_coding	KNOWN	UQCC1	23	10	0.676134	Decile 10	Vigintile 19	Expr 70-80%
ENSG00000101040.19	ENST00000262975.8,ENST00000311275.11,ENST00000352431.6,ENST00000355972.8,ENST00000360911.7,ENST00000372023.7,ENST00000396281.8,ENST00000435836.5,ENST00000441977.1,ENST00000446894.5,ENST00000446994.6,ENST00000458360.6,ENST00000461685.5,ENST00000467200.6,ENST00000468376.2,ENST00000471951.6,ENST00000536340.5,ENST00000540497.5,ENST00000611941.4,ENST00000617418.4,ENST00000619049.4	3386.84	3182.26	7190.3	84.17	70.85	7190.27	0.44	93.16	82.37	58.5277	137.102	0.156018	51.8198	121.324	0.156144	chr20	47209214	47356889	47283051	-	protein_coding	KNOWN	ZMYND8	21	24	0.735944	Decile 10	Vigintile 19	Expr 91-92%
ENSG00000101049.14	ENST00000341458.8,ENST00000373077.5,ENST00000373092.7,ENST00000373100.5,ENST00000412111.5,ENST00000423407.7,ENST00000426287.2,ENST00000485914.1,ENST00000496343.5,ENST00000617268.1,ENST00000617358.1	2469.1	2248.98	13	0.22	0.18	12.82	0.39	0.83	0.73	0.396377	1.33948	0.201296	0.350292	1.18463	0.201153	chr20	43558968	43588237	43573602	+	protein_coding	KNOWN	SGK2	11	14	0.659759	Decile 9	Vigintile 18	Expr 10-20%
ENSG00000101052.12	ENST00000373030.7,ENST00000373039.4,ENST00000460014.1,ENST00000461012.1,ENST00000467024.5,ENST00000468420.5,ENST00000471199.1,ENST00000476986.1,ENST00000486243.1	1614.64	1394.54	826	22.07	18.57	826	0	23.7	20.95	20.8026	26.7357	0.041804	18.4115	23.6631	0.0418407	chr20	43590931	43647296	43619113	+	protein_coding	KNOWN	IFT52	9	14	0.469284	Decile 9	Vigintile 18	Expr 70-80%
ENSG00000101057.15	ENST00000217026.4,ENST00000396863.8	2648.2	2428.09	9299	142.67	120.08	9299	0	135.03	119.39	132.233	137.772	0.0070659	117.02	121.886	0.00702098	chr20	43667019	43716496	43691757	+	protein_coding	KNOWN	MYBL2	2	14	0.658236	Decile 9	Vigintile 18	Expr 95-96%
ENSG00000101074.3	ENST00000217043.2	1377	1156.89	0	0	0	0	0	0.03	0.03	7.63904e-07	0.0913338	0.656332	6.76044e-07	0.0807841	0.65643	chr20	44336986	44351235	44344110	+	protein_coding	KNOWN	R3HDML	1	5	0.546546	Decile 9	Vigintile 18	Non-expressed
ENSG00000101076.16	ENST00000316099.8,ENST00000316673.8,ENST00000372920.1,ENST00000415691.2,ENST00000443598.6,ENST00000457232.5,ENST00000609262.5,ENST00000609795.5,ENST00000619550.4	2858.7	2638.59	6	0.08	0.07	6	0	0.38	0.33	0.141869	0.6788	0.245432	0.12548	0.600524	0.245394	chr20	44355700	44434596	44395148	+	protein_coding	KNOWN	HNF4A	9	11	0.350339	Decile 9	Vigintile 17	Expr 0-10%
ENSG00000101079.20	ENST00000349004.5,ENST00000359675.6,ENST00000373773.7,ENST00000373803.6,ENST00000422536.2	2938.97	2718.86	1570	21.51	18.11	1570	0	20.58	18.2	19.544	21.6588	0.0175579	17.2869	19.1583	0.017518	chr20	36651766	36746078	36698922	-	protein_coding	KNOWN	NDRG3	5	17	0.580692	Decile 9	Vigintile 18	Expr 60-70%
ENSG00000101082.13	ENST00000262866.8,ENST00000360672.2	2757	2536.89	7.01	0.1	0.09	7.01	0.1	0.14	0.12	0.0526286	0.226661	0.227036	0.0464694	0.200396	0.226905	chr20	36612318	36646216	36629267	-	protein_coding	KNOWN	SLA2	2	8	0.855314	Decile 10	Vigintile 19	Expr 0-10%
ENSG00000101084.16	ENST00000342422.3,ENST00000344795.7,ENST00000373852.9,ENST00000483815.5,ENST00000491113.1,ENST00000492721.5,ENST00000494506.1	1099.46	879.35	1769.98	74.99	63.11	1761.6	18.18	71.01	62.79	67.2643	74.6502	0.0178532	59.5171	66.0395	0.0178054	chr20	36605734	36612557	36609145	+	protein_coding	KNOWN	C20orf24	7	5	0.887455	Decile 10	Vigintile 19	Expr 90-91%
ENSG00000101096.19	ENST00000371564.7,ENST00000396009.7,ENST00000414705.5,ENST00000496054.1,ENST00000609507.1,ENST00000609943.5,ENST00000610033.5	7525	7304.89	80	0.41	0.34	80	0	0.58	0.51	0.397493	0.802527	0.114731	0.350136	0.708412	0.114906	chr20	51386957	51562831	51474894	-	protein_coding	KNOWN	NFATC2	7	11	0.335902	Decile 9	Vigintile 17	Expr 10-20%
ENSG00000101098.12	ENST00000372851.7,ENST00000541604.2	5062.93	4842.82	2845.39	21.89	18.42	2844.6	4.45	20.84	18.43	19.8976	21.7775	0.0153409	17.6284	19.288	0.0153005	chr20	44751808	44810338	44781073	-	protein_coding	KNOWN	RIMS4	2	6	0.626408	Decile 9	Vigintile 18	Expr 70-80%
ENSG00000101104.12	ENST00000217073.6,ENST00000217074.8,ENST00000217075.6,ENST00000255136.7,ENST00000372819.5,ENST00000372822.2,ENST00000372824.5,ENST00000372826.6,ENST00000465761.1,ENST00000474208.5,ENST00000476056.5,ENST00000479873.5,ENST00000481196.5,ENST00000482486.1,ENST00000489068.1,ENST00000490798.5,ENST00000537323.5	1500.17	1280.07	2578	75.03	63.15	2578	0	72.54	64.14	67.9724	77.2788	0.0223443	60.0279	68.248	0.0222828	chr20	44910062	44959035	44934548	+	protein_coding	KNOWN	PABPC1L	17	15	0.708417	Decile 10	Vigintile 19	Expr 90-91%
ENSG00000101109.11	ENST00000372801.5,ENST00000372806.7,ENST00000474717.2,ENST00000480745.5,ENST00000487587.2,ENST00000488618.1,ENST00000499879.6	5989.21	5769.1	1787	11.54	9.71	1787	0	11.35	10.04	10.6289	12.1412	0.0226881	9.3919	10.7274	0.0226809	chr20	44966474	45079959	45023216	+	protein_coding	KNOWN	STK4	7	12	0.310668	Decile 9	Vigintile 17	Expr 50-60%
ENSG00000101115.12	ENST00000217086.8,ENST00000371539.7,ENST00000395997.3,ENST00000481363.1,ENST00000483130.1	4057.44	3837.33	8489	82.41	69.36	8489	0	78.57	69.47	75.237	82.0288	0.0150413	66.5553	72.5459	0.0150127	chr20	51782331	51802520	51792425	-	protein_coding	KNOWN	SALL4	5	4	0.575526	Decile 9	Vigintile 18	Expr 91-92%
ENSG00000101126.15	ENST00000349014.7,ENST00000371602.8,ENST00000396029.7,ENST00000396032.7,ENST00000534467.1,ENST00000621696.4	5310.45	5090.33	6502	47.59	40.05	6502	0	45.17	39.94	43.9092	46.4253	0.00960464	38.8637	41.077	0.00957339	chr20	50888919	50931240	50910079	-	protein_coding	KNOWN	ADNP	6	6	0.204807	Decile 8	Vigintile 16	Expr 80-90%
ENSG00000101132.9	ENST00000371419.6,ENST00000441080.2,ENST00000474326.1,ENST00000487129.1,ENST00000493356.5	531.97	317.74	844	98.95	83.29	844	0	101.8	90.01	77.6666	131.216	0.093791	68.7922	116.16	0.0939035	chr20	54207847	54228052	54217949	+	protein_coding	KNOWN	PFDN4	5	6	-0.080591	Decile 7	Vigintile 13	Expr 93-94%
ENSG00000101134.11	ENST00000262593.9,ENST00000395939.5,ENST00000484860.1,ENST00000491469.1	1738.27	1518.16	435	10.67	8.98	435	0	10.42	9.21	9.23221	11.6322	0.0394278	8.1604	10.284	0.0394431	chr20	54475597	54651171	54563384	+	protein_coding	KNOWN	DOK5	4	8	-0.142946	Decile 6	Vigintile 12	Expr 50-60%
ENSG00000101138.11	ENST00000217109.8,ENST00000415828.5,ENST00000428552.1,ENST00000452950.1,ENST00000490539.1,ENST00000493039.5,ENST00000498689.5,ENST00000613138.1	1815.97	1595.87	1768	41.27	34.74	1768	0	40.12	35.47	36.3573	43.9347	0.0323449	32.2479	38.9546	0.0324023	chr20	56392371	56406369	56399370	+	protein_coding	KNOWN	CSTF1	8	6	0.179224	Decile 8	Vigintile 16	Expr 80-90%
ENSG00000101144.12	ENST00000395863.7,ENST00000395864.7,ENST00000433911.1,ENST00000450594.6,ENST00000460817.5,ENST00000463939.1,ENST00000476877.1,ENST00000524700.5,ENST00000530870.1	2502.77	2282.67	324	5.29	4.45	324	0	8.02	7.09	4.733	12.8132	0.168531	4.21932	11.3699	0.168692	chr20	57168748	57266629	57217688	-	protein_coding	KNOWN	BMP7	9	7	0.519813	Decile 9	Vigintile 18	Expr 40-50%
ENSG00000101146.12	ENST00000371242.6,ENST00000395840.6,ENST00000395841.6,ENST00000411894.5,ENST00000429339.5,ENST00000452119.1,ENST00000462438.1,ENST00000492498.5,ENST00000527947.5	1949.51	1729.39	1331	28.67	24.13	1331	0	28.22	24.95	26.0115	30.5261	0.0266797	22.9773	26.9642	0.0266717	chr20	57351010	57379211	57365110	+	protein_coding	KNOWN	RAE1	9	12	0.371318	Decile 9	Vigintile 17	Expr 70-80%
ENSG00000101150.17	ENST00000217121.9,ENST00000346249.8,ENST00000348257.9,ENST00000351424.8,ENST00000352482.8,ENST00000358548.4,ENST00000369927.8,ENST00000474176.2,ENST00000611972.4,ENST00000615907.4	2475.69	2255.57	3466	57.25	48.18	3466	0	54.44	48.14	52.5535	56.3376	0.0120193	46.5406	49.8787	0.0119963	chr20	63865228	63891545	63878386	+	protein_coding	KNOWN	TPD52L2	10	9	1.74141	Decile 10	Vigintile 20	Expr 80-90%
ENSG00000101152.10	ENST00000360864.8,ENST00000470551.1	5244.52	5024.41	2310.99	17.13	14.42	2310.99	0.11	16.23	14.35	15.5708	16.8931	0.0141007	13.7798	14.9493	0.0140244	chr20	63895182	63936031	63915606	+	protein_coding	KNOWN	DNAJC5	2	6	1.42621	Decile 10	Vigintile 20	Expr 60-70%
ENSG00000101158.12	ENST00000344018.7,ENST00000460601.5,ENST00000464363.5,ENST00000471621.5,ENST00000474543.5,ENST00000477741.5,ENST00000478389.5,ENST00000479207.1,ENST00000482747.1,ENST00000486263.1,ENST00000490205.1,ENST00000492016.5,ENST00000497935.5,ENST00000602795.5	1927.86	1707.75	1957	42.69	35.93	1957	0	42.36	37.45	38.865	45.8654	0.028789	34.4282	40.6094	0.02877	chr20	58981208	58995133	58988170	+	protein_coding	KNOWN	NELFCD	14	18	0.571662	Decile 9	Vigintile 18	Expr 80-90%
ENSG00000101160.13	ENST00000217131.5,ENST00000472025.1,ENST00000488395.1,ENST00000503833.6	1475.34	1255.22	930	27.6	23.23	930	0	26.47	23.4	24.6793	28.2236	0.022878	21.8743	25.0066	0.0228283	chr20	58995185	59007247	59001216	-	protein_coding	KNOWN	CTSZ	4	6	0.918556	Decile 10	Vigintile 19	Expr 70-80%
ENSG00000101161.7	ENST00000266079.4	3044	2823.89	4633.88	61.13	51.45	4633.89	0.31	57.86	51.16	56.197	59.5441	0.00993431	49.6655	52.6163	0.00990922	chr20	63981135	64033100	64007117	+	protein_coding	KNOWN	PRPF6	1	21	1.44926	Decile 10	Vigintile 20	Expr 80-90%
ENSG00000101162.3	ENST00000217133.1	3496	3275.89	17.05	0.19	0.16	17.05	0.21	0.19	0.17	0.108941	0.285267	0.158519	0.0983308	0.254338	0.158452	chr20	59019254	59026654	59022954	+	protein_coding	KNOWN	TUBB1	1	4	0.89166	Decile 10	Vigintile 19	Expr 10-20%
ENSG00000101166.15	ENST00000355937.8,ENST00000371033.9,ENST00000463057.1,ENST00000466051.1	1910.21	1690.1	446	9.83	8.27	446	0	9.88	8.73	8.34042	11.4883	0.0546297	7.37702	10.1615	0.0545408	chr20	59033145	59042909	59038027	-	protein_coding	KNOWN	PRELID3B	4	6	0.417513	Decile 9	Vigintile 17	Expr 50-60%
ENSG00000101180.15	ENST00000317393.10,ENST00000340177.9,ENST00000611492.1	2644.52	2424.4	322	4.95	4.16	322	0	4.81	4.25	4.27532	5.34749	0.0386558	3.79131	4.73966	0.0386428	chr20	62214970	62220267	62217618	-	protein_coding	KNOWN	HRH3	3	5	1.50876	Decile 10	Vigintile 20	Expr 40-50%
ENSG00000101181.17	ENST00000370823.7,ENST00000448254.1,ENST00000461411.1,ENST00000466099.1,ENST00000466933.1,ENST00000467101.5,ENST00000471352.5,ENST00000471962.1,ENST00000472005.5,ENST00000488748.1	1658.71	1438.63	538	13.93	11.73	538	0	14.47	12.8	12.5578	16.4177	0.0463442	11.1256	14.5413	0.0462559	chr20	62183029	62203568	62193298	+	protein_coding	KNOWN	MTG2	10	7	1.4351	Decile 10	Vigintile 20	Expr 60-70%
ENSG00000101182.14	ENST00000370858.3,ENST00000370861.1,ENST00000370873.8,ENST00000442551.5,ENST00000484488.5,ENST00000486193.1	989.7	769.59	6247.99	302.45	254.56	6247.99	0.09	286.74	253.53	279.669	294.076	0.00866835	247.255	259.928	0.00861498	chr20	62136735	62143440	62140087	-	protein_coding	KNOWN	PSMA7	6	7	1.40398	Decile 10	Vigintile 20	Expr 98-99%
ENSG00000101187.15	ENST00000217159.5,ENST00000370507.5,ENST00000451793.1,ENST00000466818.1,ENST00000466961.5,ENST00000470412.5,ENST00000495889.5,ENST00000497209.5,ENST00000497919.5	1916.89	1696.79	725	15.92	13.4	725	0	15.7	13.88	13.8825	17.5305	0.0403765	12.2958	15.5167	0.0404373	chr20	62642445	62685785	62664115	+	protein_coding	KNOWN	SLCO4A1	9	12	1.65589	Decile 10	Vigintile 20	Expr 60-70%
ENSG00000101188.4	ENST00000370501.3,ENST00000482259.1	3724.53	3504.42	18	0.19	0.16	18	0	0.2	0.18	0.114521	0.298926	0.158622	0.102092	0.265368	0.15854	chr20	62708837	62762771	62735804	+	protein_coding	KNOWN	NTSR1	2	4	1.46774	Decile 10	Vigintile 20	Expr 10-20%
ENSG00000101189.6	ENST00000370487.4	2781	2560.89	646	9.4	7.91	645.97	0.17	8.91	7.87	8.20897	9.58078	0.0267602	7.27859	8.49297	0.0266976	chr20	62796453	62801738	62799095	+	protein_coding	KNOWN	MRGBP	1	5	1.4773	Decile 10	Vigintile 20	Expr 50-60%
ENSG00000101190.12	ENST00000217162.5,ENST00000335351.7	2455.13	2235.01	404.16	6.74	5.67	403.92	0.74	6.4	5.66	5.79631	7.03011	0.0335394	5.12826	6.21843	0.0335079	chr20	62841115	62861763	62851439	-	protein_coding	KNOWN	TCFL5	2	6	1.49645	Decile 10	Vigintile 20	Expr 40-50%
ENSG00000101191.16	ENST00000266070.8,ENST00000354665.8,ENST00000370366.1,ENST00000370368.5,ENST00000370371.8,ENST00000395340.5,ENST00000395343.5	5318.3	5098.19	5211	38.08	32.05	5211	0	36.13	31.94	34.895	37.3358	0.0116586	30.9129	33.0599	0.0116241	chr20	62877738	62937952	62907845	-	protein_coding	KNOWN	DIDO1	7	16	1.41566	Decile 10	Vigintile 20	Expr 80-90%
