## Supplementary Table 6 for "TSA-Seq reveals a largely “hardwired” genome organization relative to nuclear speckles with small position changes tightly correlated with gene expression changes" (part 2 of 3)

### Sheet: H1 (continued)
gene_id	transcript_id(s)	length	effective_length	expected_count	TPM	FPKM	posterior_mean_count	posterior_standard_deviation_of_count	pme_TPM	pme_FPKM	TPM_ci_lower_bound	TPM_ci_upper_bound	TPM_coefficient_of_quartile_variation	FPKM_ci_lower_bound	FPKM_ci_upper_bound	FPKM_coefficient_of_quartile_variation	#chrom	start	stop	mid	strand	gene_type	gene_status	gene_name	isoform_count	exon_count	H1_SON_TSA_2.0	H1_SON_TSA_2.0.deciles	H1_SON_TSA_2.0.vigintiles	FPKM_percentile
ENSG00000101193.7	ENST00000266069.4,ENST00000497101.1	4397	4176.89	3823	34.1	28.7	3823	0	32.6	28.83	31.3945	33.8266	0.0124475	27.7689	29.9113	0.0124063	chr20	62938119	62948475	62943297	+	protein_coding	KNOWN	GID8	2	5	1.50867	Decile 10	Vigintile 20	Expr 70-80%
ENSG00000101194.17	ENST00000370349.7,ENST00000370351.8,ENST00000411611.1,ENST00000459704.6,ENST00000483113.1,ENST00000487303.1,ENST00000488738.5	2594.95	2374.85	1390	21.8	18.35	1390	0	21.12	18.67	19.0537	23.4798	0.0368137	16.8679	20.7835	0.0367649	chr20	62952647	62969585	62961116	+	protein_coding	KNOWN	SLC17A9	7	14	1.39566	Decile 10	Vigintile 20	Expr 70-80%
ENSG00000101197.12	ENST00000217169.7,ENST00000342412.10,ENST00000395306.1	1302	1081.89	2	0.07	0.06	2	0	0.22	0.2	0.0444156	0.447164	0.328899	0.0391151	0.395452	0.32866	chr20	63235883	63240507	63238195	+	protein_coding	KNOWN	BIRC7	3	7	1.82358	Decile 10	Vigintile 20	Expr 0-10%
ENSG00000101198.14	ENST00000370307.6,ENST00000370313.5,ENST00000370316.7,ENST00000370317.3,ENST00000461738.1,ENST00000466885.5,ENST00000470246.1,ENST00000472670.1,ENST00000486495.5	1370.98	1150.87	154	4.98	4.2	154	0	5.63	4.97	4.60144	6.65605	0.0632845	4.10138	5.91899	0.063212	chr20	63240784	63272694	63256739	-	protein_coding	KNOWN	NKAIN4	9	7	1.90347	Decile 10	Vigintile 20	Expr 40-50%
ENSG00000101199.12	ENST00000353546.7,ENST00000370275.8,ENST00000370283.8,ENST00000395285.3,ENST00000468975.6,ENST00000518601.6,ENST00000518618.2,ENST00000518691.1,ENST00000518794.6,ENST00000519273.6,ENST00000519531.5,ENST00000519604.5,ENST00000520022.2,ENST00000520485.5,ENST00000522403.6,ENST00000522959.5,ENST00000523114.5,ENST00000523460.5,ENST00000524192.6,ENST00000547204.5,ENST00000549047.5,ENST00000549076.1,ENST00000550188.1	2095.36	1875.24	4465	88.7	74.66	4465	0	85.62	75.71	81.3324	89.9764	0.0174288	71.9898	79.6237	0.0173819	chr20	63272785	63289793	63281289	+	protein_coding	KNOWN	ARFGAP1	23	14	1.75894	Decile 10	Vigintile 20	Expr 92-93%
ENSG00000101200.5	ENST00000380293.3	619	398.94	0	0	0	0	0	0.09	0.08	1.5272e-07	0.264884	0.658329	1.35322e-07	0.234388	0.658191	chr20	3082556	3084724	3083640	-	protein_coding	KNOWN	AVP	1	3	0.806591	Decile 10	Vigintile 19	Non-expressed
ENSG00000101203.16	ENST00000358894.10,ENST00000415763.5,ENST00000422202.5,ENST00000455906.1,ENST00000471582.5,ENST00000479501.5,ENST00000494913.5,ENST00000496810.1	2308.46	2088.35	30	0.54	0.45	30	0	0.76	0.67	0.444517	1.11058	0.152669	0.391336	0.980808	0.152765	chr20	63293186	63334851	63314018	+	protein_coding	KNOWN	COL20A1	8	36	1.81955	Decile 10	Vigintile 20	Expr 10-20%
ENSG00000101204.15	ENST00000370263.8,ENST00000463705.5,ENST00000467563.3,ENST00000475033.5,ENST00000480012.1,ENST00000498043.6,ENST00000615287.4,ENST00000626188.1,ENST00000627000.1,ENST00000627869.1,ENST00000628606.1,ENST00000628665.1,ENST00000630240.1,ENST00000631289.1	4513.85	4293.74	186	1.61	1.36	186	0	13	11.5	1.98025	33.829	0.507891	1.75372	29.9391	0.507828	chr20	63343223	63378401	63360812	-	protein_coding	KNOWN	CHRNA4	14	7	1.76411	Decile 10	Vigintile 20	Expr 20-30%
ENSG00000101210.10	ENST00000217182.4,ENST00000298049.11	1858.11	1637.99	969	22.04	18.55	969	0	20.89	18.47	19.5095	22.2349	0.0222926	17.2887	19.6988	0.0222759	chr20	63488013	63499315	63493664	-	protein_coding	KNOWN	EEF1A2	2	8	1.87134	Decile 10	Vigintile 20	Expr 70-80%
ENSG00000101213.6	ENST00000217185.3,ENST00000542869.2	2551.37	2331.26	19	0.3	0.26	19	0	0.31	0.27	0.180032	0.446143	0.151043	0.156532	0.391899	0.150926	chr20	63528001	63537370	63532685	-	protein_coding	KNOWN	PTK6	2	8	1.7584	Decile 10	Vigintile 20	Expr 10-20%
ENSG00000101216.10	ENST00000266068.5,ENST00000370069.5,ENST00000370077.1	4137.85	3917.73	957	9.1	7.66	957	0	8.62	7.63	8.08521	9.19074	0.0221886	7.13417	8.11112	0.0221698	chr20	63587602	63627041	63607321	-	protein_coding	KNOWN	GMEB2	3	10	1.61808	Decile 10	Vigintile 20	Expr 50-60%
ENSG00000101220.17	ENST00000217195.12,ENST00000379772.3,ENST00000399672.5,ENST00000399683.7	1483.96	1263.85	2809	82.8	69.69	2809	0	78.46	69.38	74.9417	82.0631	0.015431	66.1905	72.4832	0.0154229	chr20	3753508	3768387	3760947	-	protein_coding	KNOWN	C20orf27	4	6	0.994139	Decile 10	Vigintile 19	Expr 91-92%
ENSG00000101222.12	ENST00000379756.3,ENST00000463490.1,ENST00000471499.5	1685.58	1465.46	20	0.51	0.43	20	0	0.54	0.48	0.326454	0.76782	0.143525	0.289235	0.679714	0.143522	chr20	3777504	3781448	3779476	-	protein_coding	KNOWN	SPEF1	3	7	0.965289	Decile 10	Vigintile 19	Expr 10-20%
ENSG00000101224.17	ENST00000245960.9,ENST00000340833.4,ENST00000344256.10,ENST00000379598.9,ENST00000439880.6,ENST00000467519.5,ENST00000468979.1,ENST00000480816.5,ENST00000495915.1	2951.23	2731.12	1842	25.13	21.15	1842	0	24.51	21.67	22.9697	26.1004	0.02156	20.3072	23.0705	0.0216122	chr20	3786772	3806121	3796446	+	protein_coding	KNOWN	CDC25B	9	16	1.07334	Decile 10	Vigintile 20	Expr 70-80%
ENSG00000101230.5	ENST00000262487.4	2593	2372.89	36	0.57	0.48	36	0	0.55	0.49	0.375274	0.726419	0.110297	0.332814	0.64349	0.110348	chr20	13221771	13300651	13261211	+	protein_coding	KNOWN	ISM1	1	6	-0.033073	Decile 7	Vigintile 14	Expr 10-20%
ENSG00000101236.16	ENST00000336095.10,ENST00000358395.10,ENST00000432261.6,ENST00000545616.2	5530.74	5310.63	864.24	6.06	5.1	863.88	7.14	5.85	5.17	5.15531	6.58546	0.0418573	4.57005	5.83514	0.0417927	chr20	3927309	4015582	3971445	-	protein_coding	KNOWN	RNF24	4	7	0.327673	Decile 9	Vigintile 17	Expr 40-50%
ENSG00000101246.19	ENST00000424545.2,ENST00000607873.1,ENST00000609188.1,ENST00000609537.5,ENST00000610414.4,ENST00000610774.1,ENST00000612157.4,ENST00000612256.4,ENST00000612772.1,ENST00000614942.4,ENST00000618568.4,ENST00000618838.4,ENST00000619493.4,ENST00000622789.4	1789.53	1569.43	610	14.48	12.19	610	0	17.23	15.23	13.1771	23.4223	0.0976889	11.5874	20.6478	0.0976971	chr20	63698642	63708025	63703333	-	protein_coding	KNOWN	ARFRP1	14	8	2.23727	Decile 10	Vigintile 20	Expr 60-70%
ENSG00000101247.17	ENST00000378081.9,ENST00000378106.9,ENST00000463598.1,ENST00000464269.5,ENST00000469177.5,ENST00000475968.5,ENST00000476124.1,ENST00000476200.5,ENST00000476536.5,ENST00000477732.5,ENST00000479682.5,ENST00000479716.5,ENST00000481249.5,ENST00000485738.5,ENST00000486772.1,ENST00000487478.5	880.34	660.25	269	15.18	12.77	269	0	16.68	14.75	14.1104	19.3266	0.0536729	12.4511	17.0678	0.0536008	chr20	13784950	13821582	13803266	+	protein_coding	KNOWN	NDUFAF5	16	12	-0.150516	Decile 6	Vigintile 12	Expr 60-70%
ENSG00000101251.11	ENST00000284951.9,ENST00000378072.5,ENST00000423870.6,ENST00000473203.1,ENST00000475649.5,ENST00000476952.1,ENST00000477435.1,ENST00000482196.5,ENST00000486903.5,ENST00000492548.1,ENST00000495437.1	1132.91	912.85	0	0	0	0	0	0.92	0.81	0.327411	1.57985	0.244165	0.287562	1.39577	0.24412	chr20	13849247	13996443	13922845	-	protein_coding	KNOWN	SEL1L2	11	21	-0.198656	Decile 6	Vigintile 11	Non-expressed
ENSG00000101255.10	ENST00000217233.7,ENST00000422053.3,ENST00000449710.5,ENST00000615226.4	2408.91	2188.79	330	5.62	4.73	330	0	5.49	4.85	4.84818	6.11509	0.0398853	4.2891	5.41011	0.0398742	chr20	362835	397559	380197	+	protein_coding	KNOWN	TRIB3	4	5	0.813812	Decile 10	Vigintile 19	Expr 40-50%
ENSG00000101265.15	ENST00000379376.2,ENST00000379400.7,ENST00000478553.1	5415.69	5195.58	686	4.92	4.14	686	0	4.69	4.15	4.3436	5.04733	0.0259746	3.84803	4.47121	0.0259486	chr20	4780023	4823645	4801834	-	protein_coding	KNOWN	RASSF2	3	12	0.242332	Decile 8	Vigintile 16	Expr 40-50%
ENSG00000101266.16	ENST00000217244.7,ENST00000349736.9,ENST00000400217.6,ENST00000400227.7,ENST00000460062.6,ENST00000608066.5,ENST00000608490.1,ENST00000609525.1,ENST00000609606.5,ENST00000619188.4,ENST00000619801.4	2917.67	2697.56	6382.9	88.15	74.19	6382.72	5.71	85.72	75.79	81.2365	90.2556	0.0179031	71.9881	79.9483	0.0178621	chr20	473591	543821	508706	-	protein_coding	KNOWN	CSNK2A1	11	15	0.464193	Decile 9	Vigintile 18	Expr 92-93%
ENSG00000101276.14	ENST00000217254.11,ENST00000381944.4,ENST00000473664.1,ENST00000488495.1,ENST00000632431.1	1908.29	1688.21	105	2.32	1.95	105	0	2.41	2.13	1.74738	3.10742	0.0965615	1.55378	2.75738	0.096601	chr20	760080	776015	768047	-	protein_coding	KNOWN	SLC52A3	5	6	0.708284	Decile 10	Vigintile 19	Expr 30-40%
ENSG00000101280.7	ENST00000381922.4	4676	4455.89	4	0.03	0.03	4	0	0.04	0.03	0.00992546	0.0748364	0.30273	0.00872481	0.0661679	0.302767	chr20	869899	916317	893108	-	protein_coding	KNOWN	ANGPT4	1	9	0.429321	Decile 9	Vigintile 17	Expr 0-10%
ENSG00000101282.8	ENST00000217260.8,ENST00000400634.2	2195.85	1975.74	252	4.75	4	252	0	4.61	4.07	3.82018	5.42386	0.0593571	3.38214	4.80074	0.0594095	chr20	958452	1002264	980358	-	protein_coding	KNOWN	RSPO4	2	5	0.589871	Decile 9	Vigintile 18	Expr 40-50%
ENSG00000101290.13	ENST00000379070.3,ENST00000450570.1,ENST00000460006.5,ENST00000467923.5,ENST00000468817.5,ENST00000486875.1	6424.49	6204.37	3240	19.45	16.37	3240	0	18.66	16.5	16.8259	20.4596	0.0339692	14.8795	18.089	0.033982	chr20	5126786	5197887	5162336	+	protein_coding	KNOWN	CDS2	6	13	0.333741	Decile 9	Vigintile 17	Expr 60-70%
ENSG00000101292.7	ENST00000217270.3	1155	934.89	50	1.99	1.68	50	0	1.92	1.7	1.41265	2.45963	0.0951652	1.24726	2.17318	0.0951355	chr20	5302040	5314369	5308204	-	protein_coding	KNOWN	PROKR2	1	2	0.099381	Decile 8	Vigintile 15	Expr 20-30%
ENSG00000101294.16	ENST00000335574.9,ENST00000340852.9,ENST00000344042.5,ENST00000398174.7,ENST00000460225.5,ENST00000460389.5,ENST00000464173.5,ENST00000464508.1,ENST00000464661.5,ENST00000466766.1,ENST00000468559.5,ENST00000469097.5,ENST00000469126.5,ENST00000472128.5,ENST00000474466.5,ENST00000479096.1,ENST00000483310.5,ENST00000487281.1,ENST00000487964.5,ENST00000492709.5,ENST00000493364.1,ENST00000494153.5,ENST00000496438.5,ENST00000498035.5,ENST00000619859.1	1451.72	1231.62	4225.63	127.82	107.58	4225.59	0.49	123.74	109.41	119.268	128.424	0.0126729	105.419	113.518	0.0126477	chr20	31514428	31577923	31546175	+	protein_coding	KNOWN	HM13	25	13	0.43563	Decile 9	Vigintile 17	Expr 94-95%
ENSG00000101298.13	ENST00000381867.5,ENST00000381873.7,ENST00000614659.1	5034.66	4814.54	267	2.07	1.74	267	0	1.97	1.74	1.73939	2.20797	0.0407724	1.53275	1.94707	0.0407993	chr20	1266316	1309328	1287822	+	protein_coding	KNOWN	SNPH	3	7	0.469302	Decile 9	Vigintile 18	Expr 20-30%
ENSG00000101306.10	ENST00000375985.4,ENST00000375994.6,ENST00000468730.1	2787	2566.89	12	0.17	0.15	12	0	0.22	0.19	0.111356	0.333023	0.180098	0.0976139	0.293729	0.179983	chr20	31819308	31834689	31826998	+	protein_coding	KNOWN	MYLK2	3	13	0.588642	Decile 9	Vigintile 18	Expr 10-20%
ENSG00000101307.15	ENST00000262929.9,ENST00000279477.11,ENST00000381596.1,ENST00000381603.7,ENST00000381605.8,ENST00000562014.5,ENST00000563840.1,ENST00000565076.1,ENST00000565087.5,ENST00000565230.5,ENST00000565775.1,ENST00000566055.5,ENST00000568365.1,ENST00000569387.5,ENST00000569629.1	1701	1480.89	9.02	0.23	0.19	9.46	1.25	1.11	0.98	0.607237	1.66962	0.16797	0.537358	1.47706	0.168019	chr20	1563521	1620061	1591791	-	protein_coding	KNOWN	SIRPB1	15	6	0.117945	Decile 8	Vigintile 15	Expr 10-20%
ENSG00000101310.14	ENST00000262544.6,ENST00000336714.7,ENST00000377465.5,ENST00000377475.7,ENST00000422877.1,ENST00000450074.5,ENST00000474619.1,ENST00000494645.1	2657.45	2437.34	2925.02	44.71	37.63	2925.02	0.13	44.85	39.66	40.1032	50.3648	0.035534	35.4815	44.5501	0.0355287	chr20	18507493	18561415	18534454	+	protein_coding	KNOWN	SEC23B	8	20	0.252985	Decile 8	Vigintile 16	Expr 80-90%
ENSG00000101311.15	ENST00000217289.8,ENST00000378844.1,ENST00000478194.1,ENST00000536936.1	4154.95	3934.84	516	4.89	4.11	516	0	5.08	4.49	4.27517	6.03726	0.0602344	3.80308	5.36204	0.0601854	chr20	6074845	6123544	6099194	-	protein_coding	KNOWN	FERMT1	4	15	0.133612	Decile 8	Vigintile 15	Expr 40-50%
ENSG00000101323.4	ENST00000378789.3	1777	1556.89	0	0	0	0	0	0.02	0.02	7.78594e-08	0.0682518	0.64972	6.88035e-08	0.0603962	0.649918	chr20	7882981	7940474	7911727	-	protein_coding	KNOWN	HAO1	1	8	-0.664649	Decile 2	Vigintile 3	Non-expressed
ENSG00000101327.8	ENST00000217305.2,ENST00000539905.5,ENST00000540134.5	2526.64	2306.52	20	0.32	0.27	20	0	0.35	0.31	0.211738	0.492604	0.141425	0.187497	0.435921	0.1414	chr20	1978757	1994285	1986521	-	protein_coding	KNOWN	PDYN	3	4	0.456705	Decile 9	Vigintile 18	Expr 10-20%
ENSG00000101331.15	ENST00000262659.12,ENST00000452892.1	1846.46	1626.35	337.4	7.73	6.5	337.29	2.98	7.34	6.49	6.5381	8.12887	0.0371012	5.81961	7.2252	0.0371517	chr20	32010450	32032180	32021315	+	protein_coding	KNOWN	CCM2L	2	9	0.584203	Decile 9	Vigintile 18	Expr 40-50%
ENSG00000101333.16	ENST00000278655.8,ENST00000378473.7,ENST00000378493.5,ENST00000378501.2,ENST00000407043.6,ENST00000414679.6,ENST00000416836.5,ENST00000437503.5,ENST00000441846.5,ENST00000464199.5,ENST00000473151.5,ENST00000482123.1,ENST00000492632.5	3973.78	3753.68	575	5.71	4.8	575	0.03	5.96	5.27	4.91835	7.02107	0.0613536	4.35291	6.21381	0.061291	chr20	9068763	9481242	9275002	+	protein_coding	KNOWN	PLCB4	13	38	-0.285965	Decile 5	Vigintile 10	Expr 40-50%
ENSG00000101335.9	ENST00000279022.6,ENST00000346786.2	1824.85	1604.73	3735	86.71	72.98	3735	0	82.16	72.65	78.365	86.08	0.0162369	69.3065	76.137	0.0162469	chr20	36541484	36551447	36546465	+	protein_coding	KNOWN	MYL9	2	4	0.782868	Decile 10	Vigintile 19	Expr 91-92%
ENSG00000101336.12	ENST00000262651.3,ENST00000375852.2,ENST00000375862.6,ENST00000470092.1,ENST00000486475.5,ENST00000518730.5,ENST00000520553.5,ENST00000534862.5,ENST00000538448.5,ENST00000629881.2	2013.65	1793.53	106	2.2	1.85	106	0	2.31	2.04	1.88512	2.74577	0.0647162	1.67138	2.43297	0.0646976	chr20	32052188	32101856	32077022	+	protein_coding	KNOWN	HCK	10	14	0.446805	Decile 9	Vigintile 17	Expr 30-40%
ENSG00000101337.15	ENST00000217315.9,ENST00000398022.6,ENST00000417389.1,ENST00000442842.5,ENST00000450829.5,ENST00000479591.1,ENST00000495749.1	3832.44	3612.33	3940.17	40.63	34.2	3940.15	0.36	39.1	34.57	37.5488	40.7122	0.0136227	33.2652	36.0581	0.0136106	chr20	32109506	32167258	32138382	+	protein_coding	KNOWN	TM9SF4	7	18	0.618555	Decile 9	Vigintile 18	Expr 80-90%
ENSG00000101342.9	ENST00000217320.7,ENST00000436941.1,ENST00000602922.5	1473.58	1253.46	33.05	0.98	0.83	33.05	0.22	1	0.88	0.673625	1.33336	0.114794	0.59471	1.17802	0.114721	chr20	36876121	36894235	36885178	+	protein_coding	KNOWN	TLDC2	3	7	0.776424	Decile 10	Vigintile 19	Expr 20-30%
ENSG00000101343.14	ENST00000377327.8,ENST00000377340.6,ENST00000490258.1,ENST00000490910.5,ENST00000496549.5,ENST00000521379.1,ENST00000536226.1	2793.12	2573.02	861	12.47	10.49	861	0	12.04	10.64	10.1178	13.9613	0.0563128	8.97601	12.3765	0.0563613	chr20	20034368	20056046	20045207	-	protein_coding	KNOWN	CRNKL1	7	15	0.116186	Decile 8	Vigintile 15	Expr 50-60%
ENSG00000101346.11	ENST00000375730.3,ENST00000375749.7,ENST00000434904.1,ENST00000465791.1,ENST00000486717.5	4971.8	4751.69	2089	16.38	13.78	2089	0	16.19	14.32	15.061	17.3909	0.0247708	13.3212	15.378	0.0248032	chr20	32207880	32238667	32223273	+	protein_coding	KNOWN	POFUT1	5	7	0.662096	Decile 9	Vigintile 18	Expr 60-70%
ENSG00000101347.8	ENST00000262878.4,ENST00000465985.1	4752.14	4532.03	1900.95	15.63	13.15	1900.95	0.22	14.91	13.19	14.1844	15.6612	0.0167676	12.5426	13.8491	0.0167809	chr20	36890229	36951843	36921036	-	protein_coding	KNOWN	SAMHD1	2	16	0.558343	Decile 9	Vigintile 18	Expr 60-70%
ENSG00000101349.16	ENST00000353224.9,ENST00000378423.5,ENST00000378429.3	4663.06	4442.95	48	0.4	0.34	48	0	0.41	0.36	0.297905	0.519198	0.0951626	0.262853	0.458581	0.0952477	chr20	9537389	9839041	9688215	-	protein_coding	KNOWN	PAK7	3	11	-0.371462	Decile 5	Vigintile 9	Expr 10-20%
ENSG00000101350.7	ENST00000375712.3	6103	5882.89	1741	11.03	9.28	1741	0	10.44	9.23	9.94173	10.9206	0.0162681	8.80526	9.66932	0.0161966	chr20	32277664	32335011	32306337	+	protein_coding	KNOWN	KIF3B	1	9	0.494897	Decile 9	Vigintile 18	Expr 50-60%
ENSG00000101353.14	ENST00000343811.8,ENST00000400440.6,ENST00000400441.7,ENST00000417458.5,ENST00000421643.1,ENST00000422138.1,ENST00000434295.5,ENST00000466091.1	1049.35	829.31	15	0.67	0.57	15	0.03	1.04	0.92	0.468595	1.68711	0.208248	0.414979	1.492	0.208361	chr20	37101226	37179588	37140407	-	protein_coding	KNOWN	MROH8	8	25	0.637868	Decile 9	Vigintile 18	Expr 10-20%
ENSG00000101361.14	ENST00000329276.9,ENST00000415272.2,ENST00000445139.1,ENST00000460258.5,ENST00000462630.5,ENST00000466447.5,ENST00000467196.5,ENST00000467857.1,ENST00000469588.5,ENST00000470143.1,ENST00000471023.1,ENST00000480447.5,ENST00000480992.5,ENST00000484998.5,ENST00000490753.1,ENST00000492135.5,ENST00000494697.5,ENST00000496775.5,ENST00000612233.1,ENST00000616692.1	1302.73	1082.62	13106.9	451.02	379.6	13106.9	0.32	429.62	379.87	417.544	442.484	0.0100947	368.935	390.918	0.0100599	chr20	2652145	2658393	2655269	+	protein_coding	KNOWN	NOP56	20	12	1.32587	Decile 10	Vigintile 20	Expr 98-99%
ENSG00000101363.12	ENST00000373605.7,ENST00000373606.7,ENST00000397150.5,ENST00000397151.1,ENST00000397152.7	1291.2	1071.09	1302	45.29	38.11	1302	0	43.05	38.07	40.6345	45.4507	0.0193466	35.9783	40.233	0.0193708	chr20	37289638	37317260	37303449	+	protein_coding	KNOWN	MANBAL	5	5	0.581629	Decile 9	Vigintile 18	Expr 80-90%
ENSG00000101365.20	ENST00000380843.8,ENST00000380851.9,ENST00000462967.5,ENST00000466494.6,ENST00000466999.1,ENST00000474315.5,ENST00000477689.2,ENST00000479376.1,ENST00000488299.5,ENST00000491065.1,ENST00000492240.5,ENST00000613370.1	1323.09	1102.99	3530	119.23	100.35	3530	0	113.67	100.51	109.266	118.488	0.0141751	96.5604	104.689	0.014116	chr20	2658395	2664219	2661307	-	protein_coding	KNOWN	IDH3B	12	13	1.32587	Decile 10	Vigintile 20	Expr 94-95%
ENSG00000101367.8	ENST00000375571.5	2623	2402.89	5522	85.61	72.06	5522	0	81.02	71.64	78.8455	83.1581	0.00916459	69.7545	73.5402	0.00908535	chr20	32819893	32850405	32835149	+	protein_coding	KNOWN	MAPRE1	1	7	0.904278	Decile 10	Vigintile 19	Expr 91-92%
ENSG00000101384.11	ENST00000254958.9,ENST00000423891.6,ENST00000488480.2,ENST00000612857.1,ENST00000613518.1,ENST00000617357.1,ENST00000617965.1,ENST00000620743.1,ENST00000622545.1	4677.37	4457.26	2045	17.09	14.39	2045	0	16.96	14.99	15.6439	18.4051	0.0277968	13.8304	16.271	0.027746	chr20	10637684	10674107	10655895	-	protein_coding	KNOWN	JAG1	9	26	0.056024	Decile 8	Vigintile 15	Expr 60-70%
ENSG00000101391.20	ENST00000339269.5,ENST00000346416.6,ENST00000357886.8,ENST00000427097.5,ENST00000460043.5,ENST00000461356.5,ENST00000461710.5,ENST00000471264.5,ENST00000473791.1,ENST00000473997.5,ENST00000477105.5,ENST00000481964.5,ENST00000482967.5,ENST00000488723.1,ENST00000496381.5,ENST00000498525.5	1431.69	1211.58	1295	39.82	33.51	1295	0	39.36	34.8	35.7959	42.8296	0.0314658	31.6713	37.8886	0.0314556	chr20	33358839	33401561	33380200	-	protein_coding	KNOWN	CDK5RAP1	16	15	0.582991	Decile 9	Vigintile 18	Expr 80-90%
ENSG00000101400.5	ENST00000217381.2	2342	2121.89	223	3.92	3.3	223	0	3.72	3.29	3.23411	4.20628	0.0452287	2.8629	3.72303	0.0453201	chr20	33407955	33443892	33425923	-	protein_coding	KNOWN	SNTA1	1	8	1.07816	Decile 10	Vigintile 20	Expr 30-40%
ENSG00000101405.3	ENST00000217386.2	513	292.98	3	0.38	0.32	3	0	0.48	0.43	0.0894225	0.955679	0.338472	0.0791413	0.845495	0.33859	chr20	3071620	3072517	3072068	+	protein_coding	KNOWN	OXT	1	3	0.806591	Decile 10	Vigintile 19	Expr 10-20%
ENSG00000101407.12	ENST00000373447.7,ENST00000373448.6,ENST00000449821.1,ENST00000473288.1,ENST00000487362.1,ENST00000620381.1	3507.21	3287.1	2814.56	31.9	26.85	2814.51	0.5	30.78	27.22	28.8139	32.9567	0.0232598	25.444	29.1091	0.0232041	chr20	37983007	38033468	38008237	-	protein_coding	KNOWN	TTI1	6	9	0.391009	Decile 9	Vigintile 17	Expr 70-80%
ENSG00000101412.12	ENST00000343380.5	2503	2282.89	1932	31.53	26.54	1932	0	29.85	26.39	28.5279	31.1935	0.015393	25.2378	27.5932	0.0153104	chr20	33675683	33686404	33681043	-	protein_coding	KNOWN	E2F1	1	7	1.23499	Decile 10	Vigintile 20	Expr 70-80%
ENSG00000101413.11	ENST00000373433.8,ENST00000449186.2,ENST00000462548.6,ENST00000471511.1,ENST00000484683.1,ENST00000495457.1,ENST00000614670.1,ENST00000618318.1,ENST00000622494.1	3634.44	3414.33	832	9.08	7.64	832	0	10.11	8.94	8.8148	11.5572	0.0463578	7.79895	10.2235	0.0463992	chr20	38033546	38127780	38080663	+	protein_coding	KNOWN	RPRD1B	9	7	0.304372	Decile 9	Vigintile 17	Expr 50-60%
ENSG00000101417.11	ENST00000217398.3,ENST00000344022.7,ENST00000409299.7	2803.59	2583.48	118	1.7	1.43	118	0	1.71	1.51	1.16721	2.29344	0.114707	1.03263	2.02963	0.114707	chr20	33702754	33720319	33711536	-	protein_coding	KNOWN	PXMP4	3	4	0.806745	Decile 10	Vigintile 19	Expr 20-30%
ENSG00000101421.3	ENST00000217402.2	1646	1425.89	2200	57.48	48.38	2200	0	54.41	48.11	52.0941	56.6719	0.0143541	46.0759	50.1122	0.0143247	chr20	33811304	33854366	33832835	+	protein_coding	KNOWN	CHMP4B	1	5	0.655814	Decile 9	Vigintile 18	Expr 80-90%
ENSG00000101425.12	ENST00000262865.8,ENST00000417318.3,ENST00000418004.5,ENST00000451435.1,ENST00000479646.1,ENST00000489039.1,ENST00000489102.2,ENST00000490381.1	1041.25	821.22	0	0	0	0	0	0.95	0.84	0.233504	1.86781	0.311874	0.210792	1.65643	0.311955	chr20	38260149	38337505	38298827	+	protein_coding	KNOWN	BPI	8	15	0.536671	Decile 9	Vigintile 18	Non-expressed
ENSG00000101435.4	ENST00000376979.3	959	738.89	0	0	0	0	0	0.05	0.04	8.98256e-09	0.141961	0.660598	7.97007e-09	0.125669	0.660774	chr20	23564732	23568749	23566740	-	protein_coding	KNOWN	CST9L	1	3	0.419534	Decile 9	Vigintile 17	Non-expressed
ENSG00000101438.3	ENST00000217420.1	2574	2353.89	15	0.24	0.2	15	0	0.24	0.21	0.128551	0.357105	0.168047	0.113824	0.316054	0.168055	chr20	38724462	38729372	38726917	+	protein_coding	KNOWN	SLC32A1	1	2	0.771126	Decile 10	Vigintile 19	Expr 10-20%
ENSG00000101439.8	ENST00000376925.7,ENST00000398409.1,ENST00000398411.5	887.1	666.99	1259	70.32	59.18	1259	0	66.81	59.08	63.1864	70.58	0.0191053	55.9018	62.4383	0.0190868	chr20	23626706	23638473	23632589	-	protein_coding	KNOWN	CST3	3	4	0.448524	Decile 9	Vigintile 17	Expr 80-90%
ENSG00000101440.9	ENST00000374954.3,ENST00000568305.5	586	365.95	1	0.1	0.09	1	0	0.28	0.25	0.0321877	0.604977	0.390406	0.0279611	0.534462	0.390329	chr20	34194569	34269344	34231956	+	protein_coding	KNOWN	ASIP	2	4	0.525239	Decile 9	Vigintile 18	Expr 0-10%
ENSG00000101441.4	ENST00000217423.3	751	530.9	1.22	0.09	0.07	1.31	0.46	0.15	0.14	0.00324056	0.357571	0.46417	0.0026848	0.316097	0.463979	chr20	23685640	23689040	23687340	-	protein_coding	KNOWN	CST4	1	3	0.050446	Decile 8	Vigintile 15	Expr 0-10%
ENSG00000101442.9	ENST00000243903.5	2565	2344.89	566	8.99	7.57	566	0	8.52	7.54	7.80596	9.20448	0.0282321	6.91846	8.1546	0.0282298	chr20	38748442	38772520	38760481	+	protein_coding	KNOWN	ACTR5	1	9	0.219956	Decile 8	Vigintile 16	Expr 50-60%
ENSG00000101443.17	ENST00000217425.9,ENST00000339946.7,ENST00000342873.7,ENST00000372676.7,ENST00000447118.5,ENST00000462062.5,ENST00000488143.1	613.01	392.95	1142	108.27	91.12	1142	0	103.77	91.76	97.6368	110.019	0.0205627	86.3075	97.2629	0.0205679	chr20	45469706	45481532	45475619	+	protein_coding	KNOWN	WFDC2	7	5	0.664333	Decile 9	Vigintile 18	Expr 93-94%
ENSG00000101444.12	ENST00000217426.6,ENST00000468908.1,ENST00000473516.1,ENST00000480653.5,ENST00000538132.1,ENST00000606061.1	2128.46	1908.34	17402.2	339.72	285.93	17402.2	0.7	321.78	284.52	316.944	326.837	0.00525513	280.377	288.956	0.00520386	chr20	34280268	34311802	34296035	-	protein_coding	KNOWN	AHCY	6	10	1.00464	Decile 10	Vigintile 19	Expr 98-99%
ENSG00000101445.9	ENST00000299824.5,ENST00000373331.2,ENST00000463749.1,ENST00000468265.5	6251	6030.89	573	3.54	2.98	573	0	4.54	4.01	3.29193	6.27244	0.116263	2.9135	5.55052	0.116222	chr20	38805705	38923024	38864364	+	protein_coding	KNOWN	PPP1R16B	4	11	0.515725	Decile 9	Vigintile 18	Expr 30-40%
ENSG00000101446.7	ENST00000217428.6	476	256	0	0	0	0	0	0.14	0.12	1.08674e-06	0.413337	0.656982	9.59986e-07	0.36555	0.657216	chr20	45512461	45515624	45514042	-	protein_coding	KNOWN	SPINT3	1	2	0.746462	Decile 10	Vigintile 19	Non-expressed
ENSG00000101447.13	ENST00000217429.8,ENST00000619304.4,ENST00000619850.1	2379.15	2159.04	1875	32.35	27.23	1875	0	30.62	27.07	29.2205	31.9908	0.0157316	25.8681	28.3186	0.0156861	chr20	38926312	38953106	38939709	+	protein_coding	KNOWN	FAM83D	3	4	0.448676	Decile 9	Vigintile 17	Expr 70-80%
ENSG00000101448.13	ENST00000336443.3,ENST00000354280.8,ENST00000409554.1,ENST00000496898.1	2996.32	2776.21	25	0.34	0.28	24.84	0.37	0.43	0.38	0.257718	0.6209	0.145986	0.222759	0.543945	0.145861	chr20	45540626	45547752	45544189	-	protein_coding	KNOWN	EPPIN	4	4	0.624331	Decile 9	Vigintile 18	Expr 10-20%
ENSG00000101452.14	ENST00000252011.7,ENST00000373323.8,ENST00000373325.6,ENST00000449559.1,ENST00000482619.1,ENST00000484417.5,ENST00000493450.1	3266.38	3046.26	1213	14.83	12.49	1213	0	14.55	12.87	13.5088	15.6281	0.0244056	11.9519	13.8261	0.0244313	chr20	38962299	39039723	39001011	+	protein_coding	KNOWN	DHX35	7	22	0.276488	Decile 8	Vigintile 16	Expr 60-70%
ENSG00000101457.12	ENST00000372622.7,ENST00000415790.5,ENST00000435014.1,ENST00000449078.5,ENST00000456939.5,ENST00000467701.1	1279.78	1059.67	910	31.99	26.93	910	0	31.02	27.43	28.9418	33.1316	0.023253	25.5862	29.284	0.0232696	chr20	45791937	45811427	45801682	+	protein_coding	KNOWN	DNTTIP1	6	13	0.799008	Decile 10	Vigintile 19	Expr 70-80%
ENSG00000101460.12	ENST00000360668.7,ENST00000374837.7,ENST00000397709.1,ENST00000476428.1	792.65	572.56	124	8.07	6.79	124	0	7.5	6.63	6.1228	8.97356	0.066256	5.4252	7.95008	0.0663055	chr20	34546854	34560345	34553599	+	protein_coding	KNOWN	MAP1LC3A	4	5	0.698152	Decile 10	Vigintile 19	Expr 40-50%
ENSG00000101463.5	ENST00000376862.3,ENST00000482637.1	2459.06	2238.95	380	6.32	5.32	380	0	6.18	5.46	5.4443	6.97118	0.0417952	4.81228	6.16166	0.041751	chr20	24469199	24666616	24567907	+	protein_coding	KNOWN	SYNDIG1	2	4	0.156751	Decile 8	Vigintile 16	Expr 40-50%
ENSG00000101464.10	ENST00000217446.7,ENST00000374820.6,ENST00000438215.1,ENST00000462389.1,ENST00000480175.1,ENST00000628281.2	1567.67	1347.56	843	23.31	19.61	843	0	22.71	20.08	20.9536	24.4485	0.0263198	18.5559	21.6431	0.0262173	chr20	34560542	34698790	34629666	-	protein_coding	KNOWN	PIGU	6	12	0.594913	Decile 9	Vigintile 18	Expr 70-80%
ENSG00000101470.9	ENST00000372555.7,ENST00000372557.1	710	489.91	75	5.7	4.8	75	0	5.51	4.87	4.30886	6.77419	0.0773054	3.77853	5.95902	0.0773072	chr20	45823214	45833745	45828479	-	protein_coding	KNOWN	TNNC2	2	7	1.1695	Decile 10	Vigintile 20	Expr 40-50%
ENSG00000101473.16	ENST00000217455.8,ENST00000426915.1,ENST00000457981.5,ENST00000461272.5,ENST00000481938.5,ENST00000483141.1,ENST00000484783.1,ENST00000484975.5,ENST00000486165.5,ENST00000487205.5,ENST00000488679.5,ENST00000493118.5	1325.37	1105.26	885.01	29.83	25.11	883.2	6.31	29.11	25.74	26.9974	31.2444	0.0253503	23.8429	27.5902	0.0253508	chr20	45841721	45857406	45849563	-	protein_coding	KNOWN	ACOT8	12	6	0.999727	Decile 10	Vigintile 19	Expr 70-80%
ENSG00000101474.11	ENST00000217456.2,ENST00000451442.5	2371.68	2151.56	2617	45.31	38.14	2617	0.06	42.92	37.95	41.2485	44.643	0.013613	36.4648	39.4608	0.0135782	chr20	24962925	24992979	24977952	-	protein_coding	KNOWN	APMAP	2	10	0.286659	Decile 9	Vigintile 17	Expr 80-90%
ENSG00000101489.19	ENST00000334919.9,ENST00000361795.9,ENST00000420428.6,ENST00000586009.5,ENST00000587074.1,ENST00000587449.1,ENST00000587657.1,ENST00000587819.5,ENST00000587911.5,ENST00000587924.1,ENST00000588591.5,ENST00000588597.5,ENST00000589229.5,ENST00000589386.5,ENST00000590011.1,ENST00000590112.5,ENST00000591282.5,ENST00000591287.5,ENST00000591421.5,ENST00000593271.5,ENST00000601019.5,ENST00000601392.5,ENST00000603232.6	1610.43	1390.34	45	1.21	1.01	45	0	3.19	2.82	2.02346	4.47376	0.131781	1.79052	3.95872	0.131765	chr18	37243047	37566037	37404542	-	protein_coding	KNOWN	CELF4	23	13	-0.014245	Decile 7	Vigintile 14	Expr 20-30%
ENSG00000101493.10	ENST00000443185.6,ENST00000532857.1,ENST00000542818.1,ENST00000543743.1,ENST00000617840.1	6274.69	6054.58	972.36	5.98	5.04	972.36	0.48	6.76	5.98	5.36986	8.389	0.0780143	4.7577	7.42894	0.0780539	chr18	76358190	76495190	76426690	-	protein_coding	KNOWN	ZNF516	5	7	0.128964	Decile 8	Vigintile 15	Expr 40-50%
ENSG00000101542.9	ENST00000262717.8,ENST00000536675.2,ENST00000538374.5,ENST00000587582.1	2855	2634.89	5	0.07	0.06	5	0	0.21	0.19	0.0502386	0.451816	0.338568	0.0448455	0.400255	0.338592	chr18	61333582	61555773	61444677	+	protein_coding	KNOWN	CDH20	4	12	-0.52256	Decile 3	Vigintile 6	Expr 0-10%
ENSG00000101544.8	ENST00000262198.8,ENST00000559951.5,ENST00000560561.1,ENST00000560752.5,ENST00000561195.1	5305.76	5085.65	3152	23.09	19.43	3152	0	22.14	19.58	21.2656	23.0647	0.0140222	18.7969	20.3851	0.0139892	chr18	80109031	80147523	80128277	+	protein_coding	KNOWN	ADNP2	5	4	0.199649	Decile 8	Vigintile 16	Expr 70-80%
ENSG00000101546.12	ENST00000262197.7,ENST00000306735.9,ENST00000586847.1,ENST00000591612.1,ENST00000593019.1	1393.04	1172.93	681.53	21.65	18.22	681.4	0.78	20.73	18.33	19.1584	22.3465	0.0265519	16.9549	19.775	0.0265628	chr18	80034358	80046397	80040377	+	protein_coding	KNOWN	RBFA	5	7	0.11705	Decile 8	Vigintile 15	Expr 70-80%
ENSG00000101557.14	ENST00000261601.7,ENST00000383589.6,ENST00000400266.7,ENST00000578786.1,ENST00000578942.5,ENST00000580410.5,ENST00000581983.1,ENST00000582707.5,ENST00000583119.5	3153.79	2933.67	2784	35.35	29.76	2784	0	33.98	30.05	32.224	35.7964	0.0181676	28.4797	31.6366	0.0181473	chr18	158383	214629	186506	+	protein_coding	KNOWN	USP14	9	16	-0.154112	Decile 6	Vigintile 12	Expr 70-80%
ENSG00000101558.13	ENST00000340541.4,ENST00000400000.6,ENST00000577539.1,ENST00000577901.5,ENST00000578314.1,ENST00000583475.1,ENST00000583879.5,ENST00000584796.5,ENST00000585042.5	1091.07	870.97	2112.4	90.35	76.05	2112.35	2	86.28	76.29	81.5002	90.9011	0.0188298	72.0959	80.4018	0.0187455	chr18	9914002	9960021	9937011	+	protein_coding	KNOWN	VAPA	9	7	-0.038049	Decile 7	Vigintile 14	Expr 92-93%
ENSG00000101574.14	ENST00000319888.10,ENST00000573134.1,ENST00000574538.1,ENST00000574676.1,ENST00000576251.5,ENST00000577166.5,ENST00000609769.1	2212.45	1992.35	288	5.39	4.53	288	0	6.05	5.35	4.76318	7.41785	0.0756779	4.20814	6.55784	0.0756771	chr18	2537525	2571509	2554517	-	protein_coding	KNOWN	METTL4	7	9	-0.250756	Decile 6	Vigintile 11	Expr 40-50%
ENSG00000101577.9	ENST00000261596.8,ENST00000581568.1,ENST00000584294.1,ENST00000584915.1	5061.57	4841.46	1052.04	8.1	6.81	1052.04	0.19	8.48	7.5	7.25099	9.95163	0.0522314	6.41528	8.80287	0.0521978	chr18	2916994	3013315	2965154	-	protein_coding	KNOWN	LPIN2	4	20	-0.086906	Decile 7	Vigintile 13	Expr 40-50%
ENSG00000101596.14	ENST00000320876.10,ENST00000577300.1,ENST00000577880.5,ENST00000581226.1,ENST00000581383.1,ENST00000581631.1,ENST00000581711.1,ENST00000583344.1,ENST00000583441.1,ENST00000583800.1,ENST00000584897.5,ENST00000585229.1,ENST00000609587.1	6056.25	5836.16	1578	10.07	8.48	1578	0	10.87	9.61	8.94046	12.9122	0.0660337	7.88232	11.3956	0.0660647	chr18	2655738	2805017	2730377	+	protein_coding	KNOWN	SMCHD1	13	48	-0.175751	Decile 6	Vigintile 12	Expr 50-60%
ENSG00000101605.12	ENST00000261606.11,ENST00000356443.8,ENST00000400569.7,ENST00000577294.1,ENST00000581075.1,ENST00000581804.1,ENST00000582016.1	1736.41	1516.34	11	0.27	0.23	11	0	0.65	0.58	0.244341	1.12516	0.243558	0.216319	0.995624	0.243541	chr18	3066807	3220108	3143457	-	protein_coding	KNOWN	MYOM1	7	38	-0.19367	Decile 6	Vigintile 12	Expr 10-20%
ENSG00000101608.12	ENST00000217652.7,ENST00000536605.1,ENST00000577510.5,ENST00000578038.1,ENST00000578562.6,ENST00000578611.5,ENST00000579226.5,ENST00000580353.1,ENST00000580887.5,ENST00000583449.1,ENST00000585090.1,ENST00000608786.1	1085.23	865.12	4085.01	175.91	148.05	4085.01	0.07	167.57	148.17	161.501	173.312	0.0121704	143.11	153.556	0.0121639	chr18	3247481	3256236	3251858	+	protein_coding	KNOWN	MYL12A	12	5	0.079025	Decile 8	Vigintile 15	Expr 96-97%
ENSG00000101624.10	ENST00000262127.6,ENST00000423709.6,ENST00000585751.1,ENST00000586887.1,ENST00000587666.1,ENST00000587929.1,ENST00000589490.1,ENST00000589875.5,ENST00000590143.5,ENST00000591034.5,ENST00000592660.5,ENST00000593250.5	2354.84	2134.73	431.88	7.54	6.34	431.8	0.43	8.93	7.9	7.40356	10.5844	0.0616257	6.54325	9.35599	0.0616242	chr18	12661833	12702777	12682305	-	protein_coding	KNOWN	CEP76	12	13	0.222537	Decile 8	Vigintile 16	Expr 40-50%
ENSG00000101638.13	ENST00000315087.11,ENST00000536490.1,ENST00000538168.5,ENST00000587428.1,ENST00000588155.1,ENST00000589088.1,ENST00000590488.1,ENST00000590497.5,ENST00000591375.1	2909.79	2689.67	185	2.56	2.16	184.85	0.36	3.3	2.92	2.44371	4.2578	0.0935355	2.16488	3.76985	0.0936528	chr18	46667821	46759257	46713539	-	protein_coding	KNOWN	ST8SIA5	9	9	0.112141	Decile 8	Vigintile 15	Expr 30-40%
ENSG00000101639.18	ENST00000325971.12,ENST00000430049.6,ENST00000506447.5,ENST00000507064.2,ENST00000507254.6,ENST00000508150.2,ENST00000508539.2,ENST00000510237.5,ENST00000511820.6,ENST00000513183.1,ENST00000513432.5,ENST00000540847.6,ENST00000585938.1,ENST00000589596.5,ENST00000589993.5	5125.72	4905.61	1265	9.61	8.09	1265	0	10	8.84	8.85024	11.2073	0.0402393	7.83895	9.92288	0.0401723	chr18	12991362	13125052	13058207	+	protein_coding	KNOWN	CEP192	15	45	-0.007347	Decile 7	Vigintile 14	Expr 50-60%
ENSG00000101654.17	ENST00000262173.7,ENST00000383314.6,ENST00000543302.6,ENST00000588417.1,ENST00000588457.5,ENST00000589866.5,ENST00000591746.1,ENST00000591922.1,ENST00000592764.5,ENST00000593007.1	4475.22	4255.11	2918	25.55	21.5	2918	0	24.86	21.98	22.9536	26.7752	0.0263965	20.3468	23.7248	0.0263793	chr18	13726660	13764558	13745609	+	protein_coding	KNOWN	RNMT	10	12	-0.291279	Decile 5	Vigintile 10	Expr 70-80%
ENSG00000101665.8	ENST00000262158.6,ENST00000545051.2,ENST00000585986.1,ENST00000586093.1,ENST00000587336.1,ENST00000588190.1,ENST00000589634.1,ENST00000591805.5	2623.26	2403.14	211	3.27	2.75	211	0	4.1	3.63	3.24279	5.06042	0.0768863	2.87437	4.48142	0.0768818	chr18	48919853	48950711	48935282	-	protein_coding	KNOWN	SMAD7	8	4	0.346565	Decile 9	Vigintile 17	Expr 30-40%
ENSG00000101670.11	ENST00000261292.8,ENST00000427224.6,ENST00000577628.5,ENST00000579750.1,ENST00000580036.5,ENST00000583083.1,ENST00000623277.1	2584.72	2364.61	563	8.87	7.47	563	0	8.74	7.73	7.76366	9.75652	0.0391997	6.86281	8.62546	0.0392082	chr18	49560699	49599182	49579940	+	protein_coding	KNOWN	LIPG	7	10	0.238387	Decile 8	Vigintile 16	Expr 50-60%
ENSG00000101680.13	ENST00000389658.3,ENST00000484335.1,ENST00000488064.5,ENST00000488089.1,ENST00000490190.1,ENST00000492048.5,ENST00000579014.5,ENST00000585178.1	6014.46	5794.35	5298	34.06	28.67	5297.93	0.26	32.71	28.93	31.412	34.0183	0.0135913	27.811	30.1105	0.0135766	chr18	6941744	7117814	7029779	-	protein_coding	KNOWN	LAMA1	8	63	-0.074786	Decile 7	Vigintile 13	Expr 70-80%
ENSG00000101695.8	ENST00000217740.3,ENST00000580209.1,ENST00000580863.1,ENST00000583384.5,ENST00000583814.5	5534.34	5314.24	698.52	4.9	4.12	698.03	6.88	5.54	4.9	4.57184	6.64087	0.0649778	4.0462	5.87544	0.0649845	chr18	32018372	32073213	32045792	+	protein_coding	KNOWN	RNF125	5	6	0.007553	Decile 7	Vigintile 14	Expr 40-50%
ENSG00000101745.15	ENST00000262126.8,ENST00000359158.7,ENST00000383440.3,ENST00000400020.7,ENST00000540578.6,ENST00000546007.6,ENST00000577992.1,ENST00000581635.5,ENST00000581758.1,ENST00000585234.5	4048.67	3828.58	1623	15.79	13.29	1623	0	16.17	14.3	14.0118	18.4848	0.0474314	12.3983	16.3563	0.0474508	chr18	9136228	9285985	9211106	+	protein_coding	KNOWN	ANKRD12	10	13	-0.201763	Decile 6	Vigintile 11	Expr 60-70%
ENSG00000101746.15	ENST00000261592.9,ENST00000535384.5,ENST00000538587.5,ENST00000586309.1,ENST00000586314.5,ENST00000586553.1,ENST00000587953.5,ENST00000587971.5,ENST00000588280.5,ENST00000588355.1,ENST00000589544.5,ENST00000590712.5,ENST00000590846.1,ENST00000591917.5	1691.1	1471	37	0.94	0.79	37	0	1.83	1.62	1.11106	2.64418	0.145699	0.984573	2.34075	0.145629	chr18	33851100	34224952	34038026	-	protein_coding	KNOWN	NOL4	14	11	-0.766415	Decile 1	Vigintile 2	Expr 20-30%
ENSG00000101751.10	ENST00000217800.9,ENST00000406285.7,ENST00000577361.5,ENST00000577612.5,ENST00000577727.1,ENST00000577971.5,ENST00000579434.5,ENST00000579534.5,ENST00000579823.1,ENST00000580880.1,ENST00000580905.2,ENST00000581950.5,ENST00000582366.1,ENST00000583136.5,ENST00000583576.1,ENST00000585023.5	2117.18	1897.09	712.28	13.99	11.77	712.14	0.98	14.59	12.9	12.2861	17.0089	0.0564499	10.8512	15.0336	0.0563971	chr18	54269404	54321266	54295335	+	protein_coding	KNOWN	POLI	16	10	-0.379708	Decile 4	Vigintile 8	Expr 60-70%
ENSG00000101752.11	ENST00000261537.6,ENST00000577749.5,ENST00000578260.1,ENST00000578646.5	5442.54	5222.42	2432	17.35	14.6	2432	0	16.72	14.78	15.7218	17.698	0.0202069	13.915	15.6629	0.0201514	chr18	21704957	21870957	21787957	+	protein_coding	KNOWN	MIB1	4	21	-0.160037	Decile 6	Vigintile 12	Expr 60-70%
ENSG00000101773.16	ENST00000327155.9,ENST00000360790.9,ENST00000399721.6,ENST00000399722.6,ENST00000399725.6,ENST00000577445.1,ENST00000577588.5,ENST00000579124.5,ENST00000580892.1,ENST00000581687.1,ENST00000581819.5,ENST00000582354.5,ENST00000583057.1,ENST00000583594.4,ENST00000583700.5,ENST00000585177.1	1797.98	1577.9	1070	25.26	21.26	1070	0	26.09	23.07	22.9755	29.2733	0.0415056	20.3438	25.9153	0.0414387	chr18	22798261	23026488	22912374	+	protein_coding	KNOWN	RBBP8	16	19	-0.166957	Decile 6	Vigintile 12	Expr 70-80%
ENSG00000101782.14	ENST00000339486.7,ENST00000577250.1,ENST00000577501.5,ENST00000581220.1,ENST00000581302.5,ENST00000581339.1,ENST00000581585.5,ENST00000584052.5,ENST00000584130.1,ENST00000584960.1,ENST00000584992.1	2185.33	1965.25	604	11.45	9.64	604	0	11.86	10.49	9.32029	14.456	0.0754558	8.26356	12.8108	0.075414	chr18	23452823	23486603	23469713	+	protein_coding	KNOWN	RIOK3	11	13	-0.048663	Decile 7	Vigintile 13	Expr 50-60%
ENSG00000101811.13	ENST00000372972.6,ENST00000413437.1,ENST00000415585.6,ENST00000475126.5	1960.51	1740.39	1145	24.51	20.63	1145	0	23.83	21.07	22.219	25.4383	0.0228112	19.6596	22.5042	0.0227925	chrX	100820359	100840932	100830645	+	protein_coding	KNOWN	CSTF2	4	15	-0.207855	Decile 6	Vigintile 11	Expr 70-80%
ENSG00000101812.12	ENST00000355016.7,ENST00000417637.1,ENST00000598335.2	1882	1661.89	3	0.07	0.06	3	0	0.34	0.3	0.0595135	0.72183	0.359481	0.0518057	0.63761	0.359612	chrX	104039949	104042454	104041201	+	protein_coding	KNOWN	H2BFM	3	3	-0.0457	Decile 7	Vigintile 14	Expr 0-10%
ENSG00000101825.7	ENST00000217939.6	9793	9572.89	273.82	1.07	0.9	273.76	0.46	1.01	0.89	0.89279	1.13269	0.0407577	0.788591	1.0007	0.0406277	chrX	3308565	3346641	3327603	-	protein_coding	KNOWN	MXRA5	1	7	0.002179	Decile 7	Vigintile 14	Expr 20-30%
ENSG00000101842.13	ENST00000217957.9,ENST00000415430.7,ENST00000458383.1,ENST00000479635.1,ENST00000485533.1	2856.89	2636.79	48	0.68	0.57	48	0	1.21	1.07	0.609058	1.95682	0.202557	0.536632	1.72861	0.202536	chrX	108044970	108079184	108062077	+	protein_coding	KNOWN	VSIG1	5	8	-0.473361	Decile 4	Vigintile 7	Expr 10-20%
ENSG00000101843.18	ENST00000217958.7,ENST00000338548.4,ENST00000340200.5,ENST00000361815.9,ENST00000372295.5,ENST00000372296.5,ENST00000553388.1	1304.97	1084.86	1132	38.87	32.72	1132	0	37.54	33.19	34.7594	40.4868	0.0262798	30.7601	35.8284	0.0262813	chrX	108084207	108091618	108087912	-	protein_coding	KNOWN	PSMD10	7	6	-0.164998	Decile 6	Vigintile 12	Expr 80-90%
ENSG00000101844.17	ENST00000343524.9,ENST00000345734.7,ENST00000372232.7,ENST00000372246.7,ENST00000394892.2,ENST00000457035.5,ENST00000474825.1,ENST00000489247.1	2325.16	2105.04	70	1.24	1.04	70	0	1.88	1.66	1.29601	2.52616	0.113848	1.14696	2.23489	0.113771	chrX	108091668	108154671	108123169	+	protein_coding	KNOWN	ATG4A	8	14	-0.090281	Decile 7	Vigintile 13	Expr 20-30%
ENSG00000101846.6	ENST00000217961.4	6521	6300.89	112	0.66	0.56	112	0	0.63	0.56	0.518049	0.747971	0.0633697	0.457826	0.66109	0.0633532	chrX	7219456	7354810	7287133	+	protein_coding	KNOWN	STS	1	10	-0.285105	Decile 5	Vigintile 10	Expr 10-20%
ENSG00000101849.15	ENST00000217964.11,ENST00000380961.5,ENST00000407597.6,ENST00000415293.5,ENST00000422314.5,ENST00000424279.5,ENST00000441088.5,ENST00000452824.5,ENST00000497555.1	4672.79	4452.69	2350.01	19.66	16.55	2350.01	0.09	19.88	17.58	17.9567	22.033	0.0352667	15.8817	19.4891	0.0352409	chrX	9463295	9719743	9591519	+	protein_coding	KNOWN	TBL1X	9	18	-0.04284	Decile 7	Vigintile 14	Expr 60-70%
ENSG00000101850.12	ENST00000431126.1,ENST00000447366.5,ENST00000467482.5,ENST00000480178.1,ENST00000487206.1	1668.03	1447.91	570	14.67	12.34	570	0	14.89	13.17	13.2753	16.5626	0.0374828	11.7248	14.6318	0.0374707	chrX	9725346	9786297	9755821	-	protein_coding	KNOWN	GPR143	5	9	0.248876	Decile 8	Vigintile 16	Expr 60-70%
ENSG00000101856.9	ENST00000217971.7,ENST00000535419.2	1910.34	1690.23	4833	106.52	89.66	4833	0	100.84	89.17	97.9965	103.714	0.00964713	86.7349	91.758	0.00961365	chrX	119236245	119244466	119240355	+	protein_coding	KNOWN	PGRMC1	2	3	0.073982	Decile 8	Vigintile 15	Expr 93-94%
ENSG00000101868.10	ENST00000379059.7,ENST00000379068.7,ENST00000480125.1,ENST00000493342.1,ENST00000494204.1,ENST00000611764.1	5242.45	5022.33	2182	16.19	13.62	2182	0	15.81	13.98	14.6591	17.1203	0.0266225	12.9653	15.1389	0.0265945	chrX	24693919	24996986	24845452	+	protein_coding	KNOWN	POLA1	6	38	-0.390871	Decile 4	Vigintile 8	Expr 60-70%
ENSG00000101871.14	ENST00000317552.8,ENST00000380779.5,ENST00000380780.5,ENST00000380782.6,ENST00000380785.5,ENST00000380787.5,ENST00000413894.5,ENST00000423614.1,ENST00000453318.6,ENST00000479925.1,ENST00000610939.1,ENST00000616003.4	3672.74	3452.63	1816	19.59	16.49	1816	0	18.97	16.78	16.715	21.2582	0.041053	14.7648	18.7803	0.0411323	chrX	10445310	10833654	10639482	-	protein_coding	KNOWN	MID1	12	11	-0.255942	Decile 6	Vigintile 11	Expr 60-70%
ENSG00000101882.9	ENST00000371410.4,ENST00000455986.1,ENST00000477789.5,ENST00000482407.1	5622.51	5402.4	349	2.41	2.03	349	0	2.49	2.2	2.12281	2.86588	0.0513382	1.87545	2.53212	0.0513194	chrX	119920672	119943772	119932222	-	protein_coding	KNOWN	NKAP	4	9	-0.24154	Decile 6	Vigintile 11	Expr 30-40%
ENSG00000101883.4	ENST00000217999.2	769	548.9	2	0.14	0.11	2	0	0.19	0.17	0.0192629	0.410949	0.387556	0.0186906	0.365268	0.387307	chrX	120109053	120115937	120112495	-	protein_coding	KNOWN	RHOXF1	1	3	-0.340835	Decile 5	Vigintile 9	Expr 0-10%
ENSG00000101888.11	ENST00000218004.5,ENST00000372103.1,ENST00000372106.5,ENST00000372107.5	1914.41	1694.29	203	4.46	3.76	203	0	4.5	3.98	3.71324	5.30617	0.061384	3.28524	4.69381	0.0613127	chrX	109535781	109544690	109540235	+	protein_coding	KNOWN	NXT2	4	5	-0.366341	Decile 5	Vigintile 9	Expr 30-40%
ENSG00000101890.4	ENST00000218006.2	3714	3493.89	2	0.02	0.02	2	0	0.03	0.03	0.00305598	0.0646374	0.390531	0.00259585	0.0570614	0.390401	chrX	109372906	109482072	109427489	-	protein_coding	KNOWN	GUCY2F	1	20	-0.516382	Decile 3	Vigintile 6	Expr 0-10%
ENSG00000101892.11	ENST00000218008.7,ENST00000361319.3,ENST00000539306.5	4122.67	3902.55	0	0	0	0	0	0.03	0.02	0.00259378	0.058166	0.387927	0.00224601	0.051404	0.388152	chrX	120362085	120383249	120372667	+	protein_coding	KNOWN	ATP1B4	3	8	-0.275725	Decile 5	Vigintile 10	Non-expressed
ENSG00000101901.10	ENST00000251943.8,ENST00000371979.7,ENST00000394780.7,ENST00000436609.5,ENST00000460092.2,ENST00000461669.5,ENST00000468657.5,ENST00000470704.1,ENST00000470971.5,ENST00000471924.5,ENST00000473389.5,ENST00000474121.1,ENST00000482374.5,ENST00000482742.5,ENST00000485371.1,ENST00000486353.5,ENST00000486578.4,ENST00000487141.5,ENST00000487243.1,ENST00000489033.5,ENST00000490774.2,ENST00000492038.5,ENST00000495283.5,ENST00000610588.4,ENST00000621367.4,ENST00000622986.3,ENST00000622997.3,ENST00000623144.3,ENST00000623148.3,ENST00000623189.1,ENST00000623255.1,ENST00000623310.1,ENST00000623622.1,ENST00000624161.3,ENST00000624881.3	1544.19	1324.11	1035	29.12	24.51	1035	0	29.52	26.1	25.5483	33.4239	0.0456776	22.6152	29.5855	0.0456207	chrX	111665811	111760649	111713230	+	protein_coding	KNOWN	ALG13	35	27	-0.259205	Decile 6	Vigintile 11	Expr 70-80%
ENSG00000101911.12	ENST00000380663.7,ENST00000380668.9,ENST00000398491.6,ENST00000461630.1,ENST00000489404.5	1497.85	1277.75	662	19.3	16.24	662	0	18.62	16.46	15.9815	21.2795	0.049166	14.1528	18.8405	0.0490885	chrX	12791355	12824222	12807788	+	protein_coding	KNOWN	PRPS2	5	7	0.180586	Decile 8	Vigintile 16	Expr 60-70%
ENSG00000101916.11	ENST00000218032.6,ENST00000311912.5	3791.5	3571.39	0	0	0	0	0	0.02	0.02	0.000619573	0.0483438	0.477874	0.000492058	0.0427115	0.477892	chrX	12906620	12923169	12914894	+	protein_coding	KNOWN	TLR8	2	3	0.057762	Decile 8	Vigintile 15	Non-expressed
ENSG00000101928.12	ENST00000370777.1,ENST00000370779.8,ENST00000370783.7,ENST00000462060.1,ENST00000480721.5,ENST00000489890.1,ENST00000491609.5	1299.99	1079.88	268	9.25	7.78	268	0	9.45	8.36	7.88121	10.9979	0.0569005	6.98769	9.74479	0.0569273	chrX	134887626	134915267	134901446	-	protein_coding	KNOWN	MOSPD1	7	6	0.138314	Decile 8	Vigintile 15	Expr 50-60%
ENSG00000101935.9	ENST00000262844.9,ENST00000372057.1,ENST00000372059.6,ENST00000473662.1,ENST00000496695.1	5309.71	5089.6	1152	8.43	7.1	1152	0	8.41	7.44	7.67032	9.20569	0.0304212	6.78169	8.14077	0.0303998	chrX	110194186	110440233	110317209	-	protein_coding	KNOWN	AMMECR1	5	8	-0.463746	Decile 4	Vigintile 7	Expr 40-50%
ENSG00000101938.14	ENST00000372042.5,ENST00000372045.5,ENST00000394797.8,ENST00000444321.2,ENST00000482160.5	2753.87	2533.76	451	6.63	5.58	451	0	6.41	5.67	5.71415	7.1049	0.0372574	5.04523	6.27359	0.0372665	chrX	110673856	110795819	110734837	-	protein_coding	KNOWN	CHRDL1	5	12	-0.301789	Decile 5	Vigintile 10	Expr 40-50%
ENSG00000101940.17	ENST00000218056.9,ENST00000376729.9,ENST00000466962.1,ENST00000470124.1,ENST00000472440.1,ENST00000479279.5,ENST00000482760.3,ENST00000486125.5,ENST00000492715.1,ENST00000492873.1,ENST00000495575.1,ENST00000498631.5	1210.26	990.21	761	28.63	24.1	761	0	28.37	25.09	23.9306	32.9744	0.0539882	21.0722	29.0713	0.0538993	chrX	48590042	48608867	48599454	+	protein_coding	KNOWN	WDR13	12	10	1.54055	Decile 10	Vigintile 20	Expr 70-80%
ENSG00000101945.16	ENST00000337852.10,ENST00000376687.3,ENST00000462786.1,ENST00000482260.1	2784.78	2564.66	884	12.84	10.81	883.28	1.09	12.37	10.93	11.4642	13.2819	0.0252959	10.1378	11.7455	0.0252759	chrX	48695554	48709012	48702283	+	protein_coding	KNOWN	SUV39H1	4	6	1.02959	Decile 10	Vigintile 20	Expr 50-60%
ENSG00000101951.16	ENST00000218068.6,ENST00000376141.5,ENST00000474146.1,ENST00000478785.1	487	267	3	0.42	0.35	3	0	0.82	0.72	0.252818	1.46467	0.270611	0.221966	1.29416	0.270543	chrX	49829260	49833973	49831616	+	protein_coding	KNOWN	PAGE4	4	5	0.153138	Decile 8	Vigintile 16	Expr 10-20%
ENSG00000101955.14	ENST00000378533.3,ENST00000432886.6,ENST00000461865.1,ENST00000479015.1,ENST00000538295.5,ENST00000544439.5	1822.78	1602.67	241	5.6	4.71	241	0	5.66	5.01	4.85086	6.5056	0.0497227	4.29734	5.75956	0.0498145	chrX	38149336	38220924	38185130	-	protein_coding	KNOWN	SRPX	6	10	-0.171509	Decile 6	Vigintile 12	Expr 40-50%
ENSG00000101958.13	ENST00000218075.8,ENST00000355020.8,ENST00000415367.1,ENST00000443437.6	2196.75	1976.65	0	0	0	0	0	0.13	0.11	0.0115071	0.296772	0.417764	0.0112621	0.263459	0.41766	chrX	14529298	14731812	14630555	+	protein_coding	KNOWN	GLRA2	4	11	-0.622592	Decile 2	Vigintile 4	Non-expressed
ENSG00000101966.12	ENST00000355640.3,ENST00000371199.7,ENST00000422098.5,ENST00000430625.1,ENST00000434753.7,ENST00000468503.1,ENST00000468691.5,ENST00000481776.5,ENST00000496602.1,ENST00000497640.1,ENST00000497906.5	3516.08	3296.01	1062	12	10.1	1061.98	0.14	34.57	30.56	10.6287	78.6292	0.388605	9.36821	69.529	0.388752	chrX	123859724	123913979	123886851	+	protein_coding	KNOWN	XIAP	11	7	0.263519	Decile 8	Vigintile 16	Expr 50-60%
ENSG00000101972.18	ENST00000218089.13,ENST00000371144.7,ENST00000371145.7,ENST00000371157.7,ENST00000371160.5,ENST00000394477.5,ENST00000394478.1,ENST00000428941.5,ENST00000435103.5,ENST00000435215.5,ENST00000455404.5,ENST00000458176.5,ENST00000458700.5,ENST00000466748.5,ENST00000469481.1,ENST00000471107.1,ENST00000475602.1,ENST00000483575.5	4051.48	3831.37	3957	38.48	32.38	3957	0	38.63	34.16	35.1476	42.48	0.0321882	31.0325	37.5107	0.0322548	chrX	123960212	124422664	124191438	+	protein_coding	KNOWN	STAG2	18	35	-0.27217	Decile 5	Vigintile 10	Expr 80-90%
ENSG00000101974.14	ENST00000327569.7,ENST00000361648.6,ENST00000370557.5,ENST00000422228.1,ENST00000433868.5,ENST00000450801.1,ENST00000460773.5,ENST00000471746.1,ENST00000485626.1	5104.77	4884.65	1742	13.29	11.18	1742	0	13.4	11.85	11.7043	15.1485	0.0462357	10.3384	13.3883	0.0461763	chrX	139726346	139945276	139835811	-	protein_coding	KNOWN	ATP11C	9	30	-0.337056	Decile 5	Vigintile 9	Expr 50-60%
ENSG00000101977.19	ENST00000338585.6,ENST00000370573.8,ENST00000370576.8,ENST00000414978.5,ENST00000437564.5,ENST00000446225.5,ENST00000483690.1,ENST00000519895.5,ENST00000520602.5,ENST00000536274.5	2842.71	2622.59	27	0.38	0.32	27	0	0.56	0.5	0.346626	0.803092	0.139342	0.307137	0.710731	0.139354	chrX	139581770	139708227	139644998	-	protein_coding	KNOWN	MCF2	10	29	-0.618764	Decile 2	Vigintile 4	Expr 10-20%
ENSG00000101981.10	ENST00000218099.6,ENST00000394090.2,ENST00000479617.2	1475.33	1255.29	0	0	0	0	0	0.28	0.24	0.0072379	0.744936	0.53019	0.00764019	0.66017	0.530322	chrX	139530758	139563458	139547108	+	protein_coding	KNOWN	F9	3	8	-0.497303	Decile 3	Vigintile 6	Non-expressed
ENSG00000101986.11	ENST00000218104.5,ENST00000370129.4,ENST00000443684.2	2571.42	2351.31	194	3.07	2.59	194	0	3.27	2.89	2.57297	4.00534	0.0751314	2.28084	3.54803	0.0752781	chrX	153724868	153744762	153734815	+	protein_coding	KNOWN	ABCD1	3	10	1.56042	Decile 10	Vigintile 20	Expr 30-40%
ENSG00000101997.12	ENST00000376227.3,ENST00000490300.1,ENST00000496651.5	2264.85	2044.74	371	6.76	5.69	371	0	6.61	5.84	5.85755	7.34421	0.0382614	5.18912	6.50372	0.0382501	chrX	49235467	49250526	49242996	+	protein_coding	KNOWN	CCDC22	3	17	0.850912	Decile 10	Vigintile 19	Expr 40-50%
ENSG00000102001.12	ENST00000323022.9,ENST00000376251.5,ENST00000376265.2,ENST00000480889.1,ENST00000481035.1,ENST00000486943.1	2902.25	2682.19	59	0.82	0.69	59	0	1.13	1	0.526577	1.82174	0.208955	0.456039	1.60219	0.208918	chrX	49205063	49233371	49219217	-	protein_coding	KNOWN	CACNA1F	6	48	1.05464	Decile 10	Vigintile 20	Expr 20-30%
ENSG00000102003.10	ENST00000263233.8,ENST00000376303.6,ENST00000466635.1,ENST00000469389.5,ENST00000472598.5,ENST00000472737.1,ENST00000479808.5,ENST00000494396.5	2272.01	2051.9	568	10.31	8.68	568	0	10.44	9.23	9.39465	11.4612	0.0336817	8.32194	10.1473	0.0337096	chrX	49187804	49200259	49194031	-	protein_coding	KNOWN	SYP	8	7	1.29303	Decile 10	Vigintile 20	Expr 50-60%
ENSG00000102007.10	ENST00000376322.7,ENST00000376327.5	1079	858.89	246	10.67	8.98	246	0	10.28	9.09	8.98158	11.5744	0.043426	7.9476	10.2421	0.0433801	chrX	49171926	49175239	49173582	+	protein_coding	KNOWN	PLP2	2	5	1.39018	Decile 10	Vigintile 20	Expr 50-60%
ENSG00000102010.14	ENST00000342014.6,ENST00000348343.10,ENST00000357607.6,ENST00000463891.1,ENST00000489983.1	1739.2	1519.12	0	0	0	0	0	0.27	0.24	0.0377109	0.599685	0.393556	0.0341893	0.531285	0.393595	chrX	15464246	15556529	15510387	+	protein_coding	KNOWN	BMX	5	19	-0.245035	Decile 6	Vigintile 11	Non-expressed
ENSG00000102021.10	ENST00000371920.3,ENST00000371921.5	1653.5	1433.39	0	0	0	0	0	0.05	0.04	0.00100144	0.117216	0.470641	0.00078476	0.103579	0.470775	chrX	115289727	115307556	115298641	+	protein_coding	KNOWN	LUZP4	2	4	-0.213863	Decile 6	Vigintile 11	Non-expressed
ENSG00000102024.17	ENST00000289290.7,ENST00000355899.7,ENST00000420625.6,ENST00000466150.1,ENST00000473026.6,ENST00000481823.5,ENST00000489283.5,ENST00000497870.1,ENST00000539310.5,ENST00000626746.2	3277.18	3057.06	11281	137.47	115.7	11281	0	135.93	120.19	129.133	145.918	0.0196537	114.159	128.984	0.0196753	chrX	115561174	115650861	115606017	+	protein_coding	KNOWN	PLS3	10	18	-0.065989	Decile 7	Vigintile 13	Expr 95-96%
ENSG00000102030.15	ENST00000370009.5,ENST00000370011.7,ENST00000370015.8,ENST00000393710.7,ENST00000393712.7,ENST00000432089.1,ENST00000460996.5,ENST00000464845.5,ENST00000466877.5,ENST00000467451.1,ENST00000477750.5,ENST00000477882.1,ENST00000478177.1,ENST00000482485.1,ENST00000484950.5,ENST00000488481.1	934.57	714.47	1657.38	86.42	72.73	1656.92	2.11	82.98	73.37	76.8137	89.1256	0.0254552	67.8953	78.7726	0.0254074	chrX	153929242	153935223	153932232	-	protein_coding	KNOWN	NAA10	16	8	1.89589	Decile 10	Vigintile 20	Expr 91-92%
ENSG00000102032.12	ENST00000369997.7,ENST00000393700.7,ENST00000423624.5,ENST00000442361.1,ENST00000451114.1,ENST00000457282.5,ENST00000462086.1,ENST00000464227.5,ENST00000471056.5,ENST00000475904.1	1307.15	1087.05	329	11.28	9.49	329	0	12.42	10.98	10.4119	14.6316	0.0588492	9.22918	12.9611	0.0588562	chrX	153935263	153944691	153939977	-	protein_coding	KNOWN	RENBP	10	11	1.91506	Decile 10	Vigintile 20	Expr 50-60%
ENSG00000102034.16	ENST00000308167.9,ENST00000335997.11,ENST00000434609.1,ENST00000615377.4	4145	3924.89	112	1.06	0.89	112	0	1.23	1.08	0.883815	1.6583	0.100442	0.783714	1.46853	0.100469	chrX	130064874	130110716	130087795	-	protein_coding	KNOWN	ELF4	4	10	0.317073	Decile 9	Vigintile 17	Expr 20-30%
ENSG00000102038.15	ENST00000371121.4,ENST00000371122.8,ENST00000371123.5,ENST00000478420.1,ENST00000617310.4	3726.38	3506.27	2424	25.75	21.68	2424	0	24.7	21.84	23.5687	25.8655	0.0156581	20.8538	22.8838	0.0156964	chrX	129446501	129523500	129485000	-	protein_coding	KNOWN	SMARCA1	5	25	-0.316679	Decile 5	Vigintile 10	Expr 70-80%
ENSG00000102043.15	ENST00000374852.3,ENST00000461403.1,ENST00000462447.5,ENST00000478487.5	1912.44	1692.35	88	1.94	1.63	88	0	2.2	1.95	1.49931	2.95263	0.11704	1.32445	2.61017	0.117038	chrX	64268081	64395431	64331756	-	protein_coding	KNOWN	MTMR8	4	14	-0.307233	Decile 5	Vigintile 10	Expr 20-30%
ENSG00000102048.15	ENST00000380483.7,ENST00000380485.7,ENST00000380488.8,ENST00000470015.1,ENST00000473862.5,ENST00000477346.6,ENST00000481384.5,ENST00000484017.5,ENST00000546332.1	907.1	687.02	9	0.49	0.41	9	0	0.95	0.84	0.443743	1.51644	0.200729	0.39221	1.34151	0.200866	chrX	15235288	15270467	15252877	-	protein_coding	KNOWN	ASB9	9	8	-0.368963	Decile 5	Vigintile 9	Expr 10-20%
ENSG00000102053.12	ENST00000338957.4,ENST00000617377.1	5974.03	5753.92	171	1.11	0.93	171	0	1.08	0.96	0.877502	1.29926	0.0669273	0.777154	1.15031	0.0669809	chrX	65366638	65507887	65437262	+	protein_coding	KNOWN	ZC3H12B	2	6	-0.147971	Decile 6	Vigintile 12	Expr 20-30%
ENSG00000102054.17	ENST00000330735.7,ENST00000380084.8,ENST00000380087.6,ENST00000404022.5,ENST00000416035.1,ENST00000425696.5,ENST00000444437.5,ENST00000465244.1,ENST00000468092.1,ENST00000481586.1,ENST00000486166.1,ENST00000493145.1	1969.02	1748.91	4146	88.31	74.33	4146	0	100.66	89	82.099	127.076	0.0829019	72.6098	112.408	0.0829151	chrX	16839283	16870414	16854848	-	protein_coding	KNOWN	RBBP7	12	12	0.231131	Decile 8	Vigintile 16	Expr 92-93%
ENSG00000102057.9	ENST00000218176.3,ENST00000376477.5,ENST00000419374.1	3785.63	3565.54	425	4.44	3.74	425	0	4.56	4.03	3.59745	5.70541	0.0810449	3.19162	5.05673	0.0810009	chrX	48961378	48971569	48966473	-	protein_coding	KNOWN	KCND1	3	6	1.28983	Decile 10	Vigintile 20	Expr 30-40%
ENSG00000102076.9	ENST00000369951.8,ENST00000442922.1,ENST00000463296.1	848.33	628.25	0	0	0	0	0	0.2	0.18	0.0149492	0.450477	0.406107	0.0133814	0.398827	0.406132	chrX	154144224	154159032	154151628	+	protein_coding	KNOWN	OPN1LW	3	6	1.4479	Decile 10	Vigintile 20	Non-expressed
ENSG00000102078.15	ENST00000218197.9,ENST00000339231.3,ENST00000361980.9,ENST00000424447.5,ENST00000464184.5,ENST00000464342.5,ENST00000465988.1,ENST00000467346.1,ENST00000467496.5,ENST00000471795.1,ENST00000478474.5,ENST00000495156.5,ENST00000543953.5,ENST00000545805.5,ENST00000612248.4	1056.67	836.57	255	11.36	9.56	255	0	11.73	10.38	10.0863	13.4264	0.0487904	8.92039	11.8734	0.0487999	chrX	130339888	130373361	130356624	+	protein_coding	KNOWN	SLC25A14	15	12	-0.103702	Decile 7	Vigintile 13	Expr 50-60%
ENSG00000102081.13	ENST00000218200.12,ENST00000334557.10,ENST00000370470.5,ENST00000370471.7,ENST00000370475.8,ENST00000370477.5,ENST00000439526.6,ENST00000440235.6,ENST00000463120.2,ENST00000475038.2,ENST00000478848.1,ENST00000492846.1,ENST00000495717.5,ENST00000611273.1,ENST00000616382.4,ENST00000616614.4,ENST00000620828.4,ENST00000621447.1,ENST00000621453.4,ENST00000621987.4	2213.66	1993.57	1343	25.1	21.12	1343	0	24.89	22.01	22.0953	27.7792	0.0394294	19.523	24.5542	0.0394594	chrX	147911951	147951125	147931538	+	protein_coding	KNOWN	FMR1	20	17	-0.314865	Decile 5	Vigintile 10	Expr 70-80%
ENSG00000102096.9	ENST00000376509.4,ENST00000442430.1,ENST00000485431.1	1937.2	1717.09	4622	100.28	84.4	4622	0	95.08	84.07	92.0863	98.1833	0.0110478	81.4553	86.8226	0.0109785	chrX	48913182	48919024	48916103	-	protein_coding	KNOWN	PIM2	3	6	1.5996	Decile 10	Vigintile 20	Expr 93-94%
ENSG00000102098.17	ENST00000251900.8,ENST00000398048.4,ENST00000420857.5,ENST00000491988.1	3754.34	3534.22	748	7.88	6.64	748	0	7.64	6.76	6.77014	8.60899	0.0424894	5.98165	7.61011	0.0425677	chrX	18239314	18354727	18297020	-	protein_coding	KNOWN	SCML2	4	15	0.032265	Decile 7	Vigintile 14	Expr 40-50%
ENSG00000102100.15	ENST00000247138.10,ENST00000376512.2,ENST00000376515.8,ENST00000376521.6,ENST00000376529.8,ENST00000413561.7,ENST00000445167.7,ENST00000446885.1,ENST00000452555.7,ENST00000616181.5,ENST00000634461.1,ENST00000634665.1,ENST00000635015.1,ENST00000635238.1,ENST00000635285.1,ENST00000635460.1,ENST00000635589.1,ENST00000635628.1	1779.72	1559.6	735	17.56	14.78	735	0	18.03	15.94	16.1747	20.0261	0.0367218	14.264	17.6713	0.0367394	chrX	48903180	48911958	48907569	-	protein_coding	KNOWN	SLC35A2	18	5	1.17417	Decile 10	Vigintile 20	Expr 60-70%
ENSG00000102103.15	ENST00000218224.8,ENST00000247140.8,ENST00000376563.5,ENST00000376566.8,ENST00000396763.5,ENST00000443648.5,ENST00000447146.6,ENST00000456306.1,ENST00000463529.4,ENST00000465859.2,ENST00000470059.5,ENST00000470062.5,ENST00000472742.5,ENST00000473764.5,ENST00000474671.5,ENST00000477997.5,ENST00000486150.5	910.82	690.71	1808	97.51	82.07	1808	0	93.19	82.4	88.6271	97.8608	0.0169253	78.291	86.4593	0.0168929	chrX	48897912	48903143	48900527	+	protein_coding	KNOWN	PQBP1	17	7	1.05195	Decile 10	Vigintile 20	Expr 92-93%
ENSG00000102104.8	ENST00000379984.3,ENST00000476595.1	2362.34	2142.22	4	0.07	0.06	4	0	0.12	0.11	0.0302883	0.239118	0.307613	0.0250551	0.209751	0.307813	chrX	18639910	18672109	18656009	-	protein_coding	KNOWN	RS1	2	6	0.241306	Decile 8	Vigintile 16	Expr 0-10%
ENSG00000102109.8	ENST00000218230.5,ENST00000611033.1	1007.01	786.91	70	3.31	2.79	70	0	3.38	2.99	2.52432	4.29176	0.0892838	2.23528	3.79827	0.0893927	chrX	48831094	48835633	48833363	-	protein_coding	KNOWN	PCSK1N	2	3	1.28113	Decile 10	Vigintile 20	Expr 30-40%
ENSG00000102119.10	ENST00000369835.3,ENST00000369842.8,ENST00000428228.5,ENST00000468294.5,ENST00000471965.1,ENST00000485261.1,ENST00000486738.5,ENST00000492448.1,ENST00000494443.5	1180.08	959.97	1923	74.63	62.81	1923	0	71.29	63.04	67.3191	75.33	0.0192816	59.6082	66.6832	0.019245	chrX	154379197	154381523	154380360	+	protein_coding	KNOWN	EMD	9	6	2.0438	Decile 10	Vigintile 20	Expr 90-91%
ENSG00000102125.15	ENST00000369776.8,ENST00000426231.5,ENST00000439735.2,ENST00000470127.1,ENST00000475699.5,ENST00000476679.5,ENST00000476800.1,ENST00000479875.1,ENST00000483674.2,ENST00000483780.5,ENST00000494912.5,ENST00000498029.1,ENST00000601016.5,ENST00000612012.4,ENST00000612460.4,ENST00000613002.4,ENST00000613634.4,ENST00000614595.1,ENST00000615658.4,ENST00000615986.4,ENST00000616020.4,ENST00000617701.4,ENST00000620808.4,ENST00000621647.1	1389.06	1168.97	709	22.6	19.02	709	0	24.66	21.8	21.5447	27.9166	0.0441903	19.079	24.7163	0.044205	chrX	154411518	154421726	154416622	+	protein_coding	KNOWN	TAZ	24	11	2.17811	Decile 10	Vigintile 20	Expr 70-80%
ENSG00000102128.7	ENST00000218249.6	1713	1492.89	0	0	0	0.76	1.03	0.04	0.04	4.19086e-07	0.120342	0.650146	3.70645e-07	0.106488	0.650422	chrX	102937250	102938962	102938106	+	protein_coding	KNOWN	RAB40AL	1	1	-0.200418	Decile 6	Vigintile 11	Non-expressed
ENSG00000102144.13	ENST00000373316.4,ENST00000474281.1,ENST00000476531.1,ENST00000477335.5,ENST00000491291.1	2078.58	1858.47	15834.8	317.41	267.15	15834.8	0.42	301.99	267.02	291.598	312.74	0.0120809	257.763	276.431	0.0120489	chrX	78065188	78129296	78097242	+	protein_coding	KNOWN	PGK1	5	11	-0.115682	Decile 7	Vigintile 13	Expr 98-99%
ENSG00000102145.13	ENST00000376665.4,ENST00000376670.7	1318.5	1098.39	0	0	0	0	0	0.07	0.06	0.00130169	0.156815	0.476541	0.000979579	0.138593	0.476511	chrX	48786554	48794311	48790432	+	protein_coding	KNOWN	GATA1	2	6	0.868892	Decile 10	Vigintile 19	Non-expressed
ENSG00000102158.19	ENST00000358075.10,ENST00000373336.3,ENST00000476168.1,ENST00000610432.4,ENST00000618282.4	2873.9	2653.79	1618.94	22.73	19.13	1618.95	0.23	21.69	19.18	19.6532	23.805	0.0325501	17.3818	21.0549	0.0324866	chrX	77826364	77895593	77860978	-	protein_coding	KNOWN	MAGT1	5	10	-0.081128	Decile 7	Vigintile 13	Expr 70-80%
ENSG00000102172.15	ENST00000379404.5,ENST00000404933.6,ENST00000457085.1,ENST00000478094.1	1630.71	1410.59	5803.94	153.28	129.01	5803.96	1.48	145.16	128.35	140.537	149.834	0.0111325	124.332	132.529	0.0110907	chrX	21940573	21994835	21967704	+	protein_coding	KNOWN	SMS	4	11	-0.096386	Decile 7	Vigintile 13	Expr 95-96%
ENSG00000102174.8	ENST00000379374.4,ENST00000475778.1	6172	5951.89	4	0.03	0.02	4	0	0.13	0.12	0.0117912	0.338396	0.486838	0.010138	0.299123	0.486793	chrX	22032441	22251310	22141875	+	protein_coding	KNOWN	PHEX	2	22	-0.414596	Decile 4	Vigintile 8	Expr 0-10%
ENSG00000102178.12	ENST00000369653.8,ENST00000369660.8,ENST00000417913.1,ENST00000421431.1,ENST00000477777.1,ENST00000481237.1,ENST00000630530.1	2359.38	2139.26	1164	20.27	17.06	1164	0	20.03	17.71	18.6279	21.4188	0.0237947	16.471	18.9369	0.023781	chrX	154483717	154486670	154485193	-	protein_coding	KNOWN	UBL4A	7	5	1.95046	Decile 10	Vigintile 20	Expr 60-70%
ENSG00000102181.20	ENST00000346693.8,ENST00000355149.8,ENST00000370377.7,ENST00000418547.2,ENST00000437787.6,ENST00000466436.5,ENST00000491877.1,ENST00000613030.4,ENST00000634795.1	3774.4	3554.29	456	4.78	4.02	456	0	5.1	4.51	4.46938	5.77343	0.0433443	3.95255	5.10754	0.043391	chrX	150766337	150898816	150832576	-	protein_coding	KNOWN	CD99L2	9	12	0.165789	Decile 8	Vigintile 16	Expr 40-50%
ENSG00000102189.16	ENST00000322349.12,ENST00000418984.7,ENST00000547833.5,ENST00000549790.1,ENST00000553019.1	5444.58	5224.48	510	3.64	3.06	510	0	3.83	3.39	2.77135	4.96807	0.105341	2.45253	4.3957	0.105257	chr12	92770637	92929331	92849984	-	protein_coding	KNOWN	EEA1	5	29	-0.332617	Decile 5	Vigintile 9	Expr 30-40%
ENSG00000102195.8	ENST00000218316.3,ENST00000617907.1	1920.35	1700.24	72	1.58	1.33	72	0	1.54	1.36	1.18468	1.88463	0.0793755	1.05809	1.67719	0.079425	chrX	151176653	151181465	151179059	+	protein_coding	KNOWN	GPR50	2	4	0.106756	Decile 8	Vigintile 15	Expr 20-30%
ENSG00000102218.5	ENST00000218340.3	3803	3582.89	236	2.45	2.07	236	0	2.33	2.06	2.03204	2.62291	0.0437876	1.79678	2.31944	0.0438056	chrX	46836940	46882358	46859649	+	protein_coding	KNOWN	RP2	1	5	0.403468	Decile 9	Vigintile 17	Expr 30-40%
ENSG00000102221.13	ENST00000424392.5,ENST00000455411.1,ENST00000611250.4,ENST00000614628.4	4833.4	4613.29	1181	9.54	8.03	1181	0	9.68	8.56	8.72909	10.7617	0.0345173	7.7318	9.52991	0.0345718	chrX	46912276	47061242	46986759	+	protein_coding	KNOWN	JADE3	4	11	0.50821	Decile 9	Vigintile 18	Expr 50-60%
ENSG00000102225.15	ENST00000276052.10,ENST00000357227.8,ENST00000428400.5,ENST00000457458.6,ENST00000462483.1,ENST00000462827.2,ENST00000493213.1,ENST00000517426.5,ENST00000517479.1,ENST00000517997.5,ENST00000518022.5,ENST00000518391.5,ENST00000519758.5,ENST00000520141.5,ENST00000520295.5,ENST00000520893.5,ENST00000522234.5,ENST00000522883.1,ENST00000523034.1,ENST00000523344.5,ENST00000523543.1,ENST00000523699.5,ENST00000622098.4	2113.99	1893.89	4820	94.81	79.8	4820	0	92.7	81.96	87.8689	97.5772	0.0178839	77.7134	86.2693	0.0179063	chrX	47217860	47229997	47223928	+	protein_coding	KNOWN	CDK16	23	17	1.88973	Decile 10	Vigintile 20	Expr 92-93%
ENSG00000102226.9	ENST00000218348.7,ENST00000377078.2,ENST00000377080.7,ENST00000377107.6,ENST00000467378.1,ENST00000469080.5,ENST00000478596.5,ENST00000480104.5,ENST00000488848.1,ENST00000489030.1,ENST00000489111.1,ENST00000497179.1	2878.47	2658.35	5392.01	75.56	63.6	5392.01	0.08	72.8	64.37	69.3374	76.3008	0.0164689	61.3393	67.4796	0.016446	chrX	47232690	47248328	47240509	+	protein_coding	KNOWN	USP11	12	21	1.41364	Decile 10	Vigintile 20	Expr 90-91%
ENSG00000102230.13	ENST00000356768.8,ENST00000379144.6,ENST00000379145.5,ENST00000496020.1	3353.1	3132.98	1088	12.94	10.89	1088	0	12.43	10.99	11.4239	13.4303	0.0276084	10.1121	11.887	0.0275907	chrX	24558087	24672677	24615382	-	protein_coding	KNOWN	PCYT1B	4	9	0.116344	Decile 8	Vigintile 15	Expr 50-60%
ENSG00000102239.4	ENST00000370648.3	2833	2612.89	0	0	0	0	0	0.01	0.01	1.73372e-07	0.040677	0.655895	1.53278e-07	0.0359897	0.656103	chrX	136487887	136493780	136490833	+	protein_coding	KNOWN	BRS3	1	3	-0.167926	Decile 6	Vigintile 12	Non-expressed
ENSG00000102241.11	ENST00000218364.4,ENST00000425695.5,ENST00000448450.5,ENST00000535601.5	2472.7	2252.59	2426	40.12	33.77	2426	0	37.06	32.77	34.8189	39.2821	0.0207526	30.8184	34.762	0.0207571	chrX	136497079	136512346	136504712	+	protein_coding	KNOWN	HTATSF1	4	10	-0.202862	Decile 6	Vigintile 11	Expr 80-90%
ENSG00000102243.12	ENST00000370634.7,ENST00000440515.5,ENST00000456412.1,ENST00000470358.1	722.25	502.2	0	0	0	0	0	0.39	0.34	0.0589065	0.814651	0.366332	0.0525716	0.721446	0.366226	chrX	136532152	136556807	136544479	+	protein_coding	KNOWN	VGLL1	4	5	-0.114042	Decile 7	Vigintile 13	Non-expressed
ENSG00000102245.7	ENST00000370628.2,ENST00000370629.6	1768.5	1548.39	0	0	0	0	0	0.05	0.04	0.000945077	0.109172	0.475222	0.000942452	0.0966024	0.47537	chrX	136648193	136660390	136654291	+	protein_coding	KNOWN	CD40LG	2	5	-0.074232	Decile 7	Vigintile 13	Non-expressed
ENSG00000102265.11	ENST00000218388.8,ENST00000377017.5,ENST00000441738.1,ENST00000445623.1,ENST00000456754.6	872.88	652.77	1259.96	71.91	60.52	1259.96	0.2	69.21	61.19	64.7408	73.7294	0.0223853	57.3136	65.272	0.0224112	chrX	47582313	47586789	47584551	+	protein_coding	KNOWN	TIMP1	5	6	1.23981	Decile 10	Vigintile 20	Expr 80-90%
ENSG00000102271.13	ENST00000373114.4,ENST00000373119.8	3060.47	2840.35	860	11.28	9.49	860	0.03	10.69	9.45	9.8595	11.4936	0.0262758	8.74971	10.1949	0.0262963	chrX	87517749	87670050	87593899	+	protein_coding	KNOWN	KLHL4	2	11	-0.744375	Decile 1	Vigintile 2	Expr 50-60%
ENSG00000102287.16	ENST00000370328.3,ENST00000417300.1,ENST00000441219.5,ENST00000462018.1,ENST00000465405.1,ENST00000474932.1,ENST00000476016.1,ENST00000483564.5,ENST00000486255.1,ENST00000489333.1,ENST00000491339.1,ENST00000495862.1	2807.47	2587.38	195	2.81	2.36	195	0	5.1	4.51	2.6794	8.80417	0.203414	2.33053	7.74728	0.203628	chrX	151953124	151974680	151963902	-	protein_coding	KNOWN	GABRE	12	9	-0.060538	Decile 7	Vigintile 13	Expr 30-40%
ENSG00000102290.21	ENST00000298274.12,ENST00000361655.6,ENST00000361724.3,ENST00000373088.5,ENST00000373094.5,ENST00000373097.5,ENST00000395337.6,ENST00000406881.3,ENST00000504220.6	4662.19	4442.08	555.43	4.66	3.92	554.65	4.39	4.5	3.98	4.1097	4.90192	0.0302399	3.63182	4.33204	0.0302104	chrX	91779261	92623230	92201245	+	protein_coding	KNOWN	PCDH11X	9	7	-0.526652	Decile 3	Vigintile 6	Expr 30-40%
ENSG00000102302.7	ENST00000375135.3	4275	4054.89	1996	18.34	15.43	1996	0	17.36	15.35	16.6093	18.1278	0.0151749	14.6888	16.0332	0.0151583	chrX	54445454	54496166	54470810	-	protein_coding	KNOWN	FGD1	1	18	0.973885	Decile 10	Vigintile 19	Expr 60-70%
ENSG00000102309.12	ENST00000218432.9,ENST00000373662.3,ENST00000373669.6,ENST00000423432.6,ENST00000439980.6,ENST00000446576.1,ENST00000496835.6	1310.71	1090.59	453	15.47	13.02	453	0	15.45	13.66	13.8701	17.1457	0.0360552	12.2126	15.111	0.0359927	chrX	72181353	72302926	72242139	+	protein_coding	KNOWN	PIN4	7	6	0.492135	Decile 9	Vigintile 18	Expr 60-70%
ENSG00000102312.20	ENST00000326194.10,ENST00000355092.4,ENST00000355961.8,ENST00000359882.8,ENST00000361988.7,ENST00000367574.8,ENST00000459953.1,ENST00000470275.2,ENST00000472520.5,ENST00000485288.6,ENST00000486272.1,ENST00000489940.5,ENST00000491243.5,ENST00000528612.5,ENST00000537758.5	1365.1	1145.01	485	15.78	13.28	485	0	15.94	14.1	14.1314	17.8212	0.0396124	12.484	15.7465	0.0396316	chrX	48508962	48520814	48514888	+	protein_coding	KNOWN	PORCN	15	14	1.12232	Decile 10	Vigintile 20	Expr 60-70%
ENSG00000102313.8	ENST00000218436.6,ENST00000498398.1	2813	2592.91	0	0	0	0	0	0.09	0.08	0.000201229	0.250398	0.590224	0.000178098	0.221575	0.590014	chrX	54748899	54798240	54773569	-	protein_coding	KNOWN	ITIH6	2	13	0.478444	Decile 9	Vigintile 18	Non-expressed
ENSG00000102316.16	ENST00000218439.8,ENST00000347546.8,ENST00000375053.6,ENST00000375058.5,ENST00000375060.5,ENST00000375068.5,ENST00000396224.1,ENST00000463787.5,ENST00000485483.1,ENST00000487463.1,ENST00000487482.5,ENST00000497484.1,ENST00000627068.2	1870.23	1650.12	3932	88.77	74.71	3932	0	85.48	75.58	81.545	89.6431	0.0161354	72.0237	79.1837	0.0160843	chrX	54807599	54816012	54811805	+	protein_coding	KNOWN	MAGED2	13	15	0.598315	Decile 9	Vigintile 18	Expr 92-93%
ENSG00000102317.17	ENST00000354480.2,ENST00000376755.1,ENST00000376759.7,ENST00000466764.5,ENST00000472897.5,ENST00000485213.1,ENST00000488216.5,ENST00000489344.5,ENST00000490127.5,ENST00000491236.1,ENST00000491240.5	1274.3	1054.21	3818.97	134.95	113.59	3818.97	0.17	128.61	113.72	121.975	135.247	0.0178618	107.93	119.694	0.0178427	chrX	48574449	48579066	48576757	+	protein_coding	KNOWN	RBM3	11	8	1.41502	Decile 10	Vigintile 20	Expr 95-96%
ENSG00000102349.15	ENST00000358094.7,ENST00000374928.7,ENST00000462627.5,ENST00000468660.5,ENST00000476898.1,ENST00000635281.1	2687.27	2467.15	460	6.95	5.85	460	0	6.73	5.95	5.92504	7.53159	0.0413472	5.22169	6.64238	0.0413058	chrX	56232421	56287889	56260155	+	protein_coding	KNOWN	KLF8	6	7	0.030799	Decile 7	Vigintile 14	Expr 40-50%
ENSG00000102359.5	ENST00000373004.3,ENST00000481988.1	2138	1917.89	3	0.06	0.05	3	0	0.15	0.13	0.0234657	0.316442	0.352703	0.0216917	0.280818	0.352561	chrX	100644218	100671299	100657758	+	protein_coding	KNOWN	SRPX2	2	11	0.202236	Decile 8	Vigintile 16	Expr 0-10%
ENSG00000102362.15	ENST00000263033.9,ENST00000276141.10,ENST00000372981.1,ENST00000372989.5,ENST00000491326.1,ENST00000491602.1	2255.74	2035.62	5	0.09	0.08	5	0	4.86	4.3	0.0672389	14.1122	0.633314	0.0656159	12.4938	0.633385	chrX	100674491	100732123	100703307	-	protein_coding	KNOWN	SYTL4	6	19	-0.488471	Decile 3	Vigintile 6	Expr 0-10%
ENSG00000102383.13	ENST00000373367.7,ENST00000482827.1,ENST00000541184.1	4942.51	4722.4	150	1.18	1	150	0	1.18	1.05	0.923226	1.45581	0.0768909	0.813611	1.28472	0.0769665	chrX	75368427	75523502	75445964	-	protein_coding	KNOWN	ZDHHC15	3	12	-0.35021	Decile 5	Vigintile 9	Expr 20-30%
ENSG00000102384.13	ENST00000372926.5,ENST00000372927.5,ENST00000403304.6,ENST00000423383.2,ENST00000435570.1	2019.62	1799.55	626	12.96	10.91	626	0	12.64	11.17	10.8548	14.4952	0.0497536	9.58667	12.8065	0.0497464	chrX	101098218	101163681	101130949	+	protein_coding	KNOWN	CENPI	5	21	0.032948	Decile 7	Vigintile 14	Expr 50-60%
ENSG00000102385.12	ENST00000372916.8,ENST00000395209.7,ENST00000402866.5,ENST00000538510.1,ENST00000541709.5	6835	6614.89	35	0.2	0.17	35	0	0.22	0.2	0.151066	0.294663	0.111273	0.133223	0.260316	0.111182	chrX	101219769	101264497	101242133	+	protein_coding	KNOWN	DRP2	5	24	0.046266	Decile 8	Vigintile 15	Expr 10-20%
ENSG00000102387.15	ENST00000324762.10,ENST00000356784.1,ENST00000372907.7	2341	2120.89	3	0.05	0.04	3	0	0.12	0.11	0.0354899	0.224311	0.282171	0.0315071	0.19851	0.282325	chrX	101268253	101293057	101280655	-	protein_coding	KNOWN	TAF7L	3	13	-0.036939	Decile 7	Vigintile 14	Expr 0-10%
ENSG00000102390.10	ENST00000373357.3,ENST00000373358.7	1125.73	905.61	1048	43.11	36.28	1048	0	40.9	36.16	38.2589	43.5661	0.0221829	33.8378	38.528	0.0221882	chrX	76172936	76178204	76175570	+	protein_coding	KNOWN	PBDC1	2	6	-0.61087	Decile 2	Vigintile 4	Expr 80-90%
ENSG00000102393.9	ENST00000218516.3,ENST00000466414.1,ENST00000468823.1,ENST00000479445.1,ENST00000480513.5,ENST00000486121.5,ENST00000493905.6	1176.18	956.07	885	34.48	29.02	885	0	33.2	29.36	30.4117	36.0821	0.0292931	26.8935	31.8977	0.029252	chrX	101397803	101407925	101402864	-	protein_coding	KNOWN	GLA	7	8	0.664303	Decile 9	Vigintile 18	Expr 70-80%
ENSG00000102401.19	ENST00000341189.8,ENST00000467808.5,ENST00000471229.6,ENST00000477980.6,ENST00000479298.5,ENST00000491568.6,ENST00000537169.1	2461.06	2240.95	866.74	14.41	12.13	866.58	0.61	14.22	12.58	12.8956	15.5195	0.031625	11.4324	13.7537	0.031632	chrX	101622797	101627843	101625320	+	protein_coding	KNOWN	ARMCX3	7	5	-0.126917	Decile 6	Vigintile 12	Expr 60-70%
ENSG00000102409.9	ENST00000372691.3,ENST00000372695.5	1306.7	1086.58	868	29.76	25.05	868	0	28.26	24.99	26.418	30.2493	0.0232896	23.3428	26.7292	0.0232457	chrX	103215092	103217246	103216169	+	protein_coding	KNOWN	BEX4	2	3	0.5424	Decile 9	Vigintile 18	Expr 70-80%
ENSG00000102445.18	ENST00000378781.7,ENST00000378784.8,ENST00000378787.7,ENST00000378797.6,ENST00000389908.7,ENST00000409879.6,ENST00000417405.1,ENST00000429979.5,ENST00000439642.1,ENST00000441284.5,ENST00000487195.5,ENST00000631139.2	2783.01	2562.9	229	3.33	2.8	229	0	3.9	3.45	3.1502	4.74225	0.0702496	2.78563	4.19495	0.0702283	chr13	46342000	46438190	46390095	-	protein_coding	KNOWN	KIAA0226L	12	15	-0.276774	Decile 5	Vigintile 10	Expr 30-40%
ENSG00000102452.15	ENST00000251127.10,ENST00000376200.5,ENST00000467264.1,ENST00000470333.1,ENST00000497170.5	6818	6597.89	29	0.16	0.14	29	0	0.4	0.35	0.164639	0.72336	0.245318	0.14552	0.639797	0.245492	chr13	101053776	101416492	101235134	-	protein_coding	KNOWN	NALCN	5	44	-0.351231	Decile 5	Vigintile 9	Expr 0-10%
ENSG00000102466.15	ENST00000376131.8,ENST00000376143.4,ENST00000418923.2,ENST00000468052.1	12882	12661.9	11	0.03	0.03	10.76	0.43	0.35	0.31	0.0618965	0.725243	0.360268	0.0545573	0.640807	0.360245	chr13	101710804	102402457	102056630	-	protein_coding	KNOWN	FGF14	4	5	-0.486118	Decile 3	Vigintile 6	Expr 0-10%
ENSG00000102468.10	ENST00000378688.8,ENST00000542664.3,ENST00000543956.4,ENST00000612998.1	4689	4468.89	1	0.01	0.01	1	0	0.15	0.13	0.0116466	0.397601	0.504559	0.00981623	0.351358	0.504442	chr13	46831550	46897076	46864313	-	protein_coding	KNOWN	HTR2A	4	4	-0.5618	Decile 3	Vigintile 5	Expr 0-10%
ENSG00000102471.13	ENST00000218652.11,ENST00000465762.5,ENST00000487865.5,ENST00000494647.2,ENST00000612570.4,ENST00000620924.1	1646.2	1426.1	501	13.09	11.02	501	0	12.7	11.23	10.7131	14.6418	0.0530816	9.44807	12.9229	0.053043	chr13	79481124	79556075	79518599	+	protein_coding	KNOWN	NDFIP2	6	8	-0.530593	Decile 3	Vigintile 6	Expr 50-60%
ENSG00000102524.11	ENST00000375887.8,ENST00000430559.5,ENST00000479435.1,ENST00000486502.1,ENST00000493765.1,ENST00000542136.1	642.51	422.5	3	0.26	0.22	3	0	0.78	0.69	0.220877	1.42619	0.278824	0.194943	1.26079	0.278819	chr13	108251240	108308484	108279862	+	protein_coding	KNOWN	TNFSF13B	6	6	-0.615782	Decile 2	Vigintile 4	Expr 10-20%
ENSG00000102531.16	ENST00000378383.5,ENST00000398316.7,ENST00000484074.5,ENST00000492622.6,ENST00000497644.1,ENST00000541916.5	5878.98	5658.86	1315	8.66	7.29	1315	0	8.37	7.4	7.83198	8.94821	0.0224887	6.92241	7.90886	0.0225134	chr13	48975912	49209779	49092845	+	protein_coding	KNOWN	FNDC3A	6	26	-0.452678	Decile 4	Vigintile 7	Expr 50-60%
ENSG00000102539.5	ENST00000218721.1	1239	1018.89	2	0.07	0.06	2	0	0.1	0.09	0.00997429	0.221237	0.389149	0.0088923	0.195783	0.388898	chr13	49220338	49222377	49221357	+	protein_coding	KNOWN	MLNR	1	2	0.021224	Decile 7	Vigintile 14	Expr 0-10%
ENSG00000102543.14	ENST00000251108.10,ENST00000429346.1,ENST00000466868.1,ENST00000484126.5,ENST00000496061.5,ENST00000496952.5	1190.05	969.96	66	2.53	2.13	66	0	3.29	2.91	1.98206	4.76132	0.14203	1.75562	4.21511	0.142114	chr13	49247925	49293485	49270705	+	protein_coding	KNOWN	CDADC1	6	10	-0.437799	Decile 4	Vigintile 7	Expr 30-40%
ENSG00000102547.18	ENST00000347776.9,ENST00000355854.8,ENST00000409082.5,ENST00000409130.5,ENST00000409308.5,ENST00000410043.5,ENST00000413278.5,ENST00000425242.5,ENST00000457041.5,ENST00000470410.1,ENST00000476943.1,ENST00000610540.4	2749.86	2529.75	174	2.56	2.16	174	0	3.28	2.9	2.55381	4.03384	0.0775231	2.26023	3.56948	0.0774454	chr13	49308650	49444126	49376388	-	protein_coding	KNOWN	CAB39L	12	12	-0.274634	Decile 5	Vigintile 10	Expr 30-40%
ENSG00000102554.13	ENST00000377687.5,ENST00000464404.2,ENST00000476859.1,ENST00000477333.5,ENST00000539231.5	1412.33	1192.23	33	1.03	0.87	33	0	1.07	0.94	0.57714	1.57842	0.163903	0.509214	1.39504	0.163912	chr13	73054976	73077542	73066259	+	protein_coding	KNOWN	KLF5	5	4	-0.447787	Decile 4	Vigintile 7	Expr 20-30%
ENSG00000102572.14	ENST00000376547.7,ENST00000376554.8,ENST00000397517.6,ENST00000418038.5,ENST00000444574.1,ENST00000481288.1,ENST00000491878.5,ENST00000539966.5	2607.79	2387.68	4164.5	64.98	54.69	4165.45	19.1	62.08	54.89	59.9586	64.1363	0.0115551	53.0731	56.7619	0.011526	chr13	98445185	98577940	98511562	-	protein_coding	KNOWN	STK24	8	11	0.294477	Decile 9	Vigintile 17	Expr 80-90%
ENSG00000102575.10	ENST00000218758.9,ENST00000412435.6,ENST00000433365.2,ENST00000588079.1,ENST00000588524.5,ENST00000588625.1,ENST00000589792.5,ENST00000590420.1,ENST00000590832.1,ENST00000591319.1,ENST00000592659.1,ENST00000592828.5	1541.44	1321.33	255	7.19	6.05	255	0	8.62	7.63	7.06365	10.353	0.0643651	6.22534	9.13248	0.0643393	chr19	11574660	11579008	11576834	-	protein_coding	KNOWN	ACP5	12	7	1.47643	Decile 10	Vigintile 20	Expr 40-50%
ENSG00000102580.14	ENST00000376795.6,ENST00000602402.5	5591	5370.89	1012	7.02	5.91	1012	0	6.74	5.96	6.3	7.1774	0.0220859	5.57241	6.34885	0.0220719	chr13	95677139	95794989	95736064	+	protein_coding	KNOWN	DNAJC3	2	12	-0.220387	Decile 6	Vigintile 11	Expr 40-50%
ENSG00000102595.18	ENST00000376712.4,ENST00000376714.7,ENST00000376747.7,ENST00000397618.7,ENST00000461329.5,ENST00000462472.1,ENST00000463054.1,ENST00000465196.5,ENST00000467305.1,ENST00000476866.5,ENST00000491509.5,ENST00000621375.4	2880.39	2660.28	529	7.41	6.23	529	0	8.14	7.2	6.86578	9.48554	0.0557741	6.07775	8.39475	0.0557807	chr13	95801580	96053482	95927531	-	protein_coding	KNOWN	UGGT2	12	39	-0.380582	Decile 4	Vigintile 8	Expr 40-50%
ENSG00000102606.17	ENST00000218789.9,ENST00000317133.9,ENST00000375723.5,ENST00000375736.8,ENST00000375739.6,ENST00000375741.6,ENST00000422836.2,ENST00000426073.6,ENST00000426768.2,ENST00000449979.5,ENST00000466143.5,ENST00000467053.5,ENST00000469877.5,ENST00000478679.5,ENST00000483189.1,ENST00000483540.1,ENST00000491688.1,ENST00000491775.5,ENST00000544132.2	3909.94	3689.83	2686.63	27.13	22.83	2686.65	0.48	26.9	23.78	25.1443	28.6698	0.0227464	22.2276	25.3431	0.0227021	chr13	111114559	111305737	111210148	+	protein_coding	KNOWN	ARHGEF7	19	21	0.173888	Decile 8	Vigintile 16	Expr 70-80%
ENSG00000102678.6	ENST00000382353.5,ENST00000461657.1,ENST00000478546.1	1809.33	1589.28	0	0	0	0	0	0.24	0.22	0.00623115	0.605839	0.488654	0.00560533	0.536109	0.488755	chr13	21671383	21704498	21687940	+	protein_coding	KNOWN	FGF9	3	3	-0.194892	Decile 6	Vigintile 12	Non-expressed
ENSG00000102683.7	ENST00000218867.3	1624	1403.89	5	0.13	0.11	5	0	0.15	0.13	0.0437711	0.272009	0.273664	0.0386257	0.240525	0.273553	chr13	23180952	23325165	23253058	+	protein_coding	KNOWN	SGCG	1	8	-0.380907	Decile 4	Vigintile 8	Expr 0-10%
ENSG00000102699.5	ENST00000381989.3,ENST00000480576.1,ENST00000484989.1	5341.06	5120.94	2692	19.58	16.48	2691.58	0.73	18.83	16.65	17.9296	19.7741	0.0165006	15.8603	17.4931	0.0164953	chr13	24420926	24512810	24466868	-	protein_coding	KNOWN	PARP4	3	34	-0.058233	Decile 7	Vigintile 13	Expr 60-70%
ENSG00000102710.19	ENST00000350612.10,ENST00000356185.7,ENST00000360252.8,ENST00000464572.5,ENST00000464744.5,ENST00000466563.6,ENST00000469488.6,ENST00000470359.2,ENST00000471868.1,ENST00000472948.1,ENST00000473871.1,ENST00000475892.5,ENST00000476109.5,ENST00000476539.5,ENST00000478911.1,ENST00000483241.5,ENST00000484078.5,ENST00000488590.1,ENST00000490602.5,ENST00000490716.5,ENST00000493537.5,ENST00000495071.6,ENST00000497318.1,ENST00000542180.5	2187.24	1967.13	2027.95	38.41	32.32	2027.9	0.31	37.96	33.56	34.5094	41.3207	0.0312651	30.6011	36.6234	0.0312298	chr13	37009312	37059713	37034512	-	protein_coding	KNOWN	SUPT20H	24	26	-0.515522	Decile 3	Vigintile 6	Expr 80-90%
ENSG00000102738.7	ENST00000323563.7,ENST00000435009.2,ENST00000461675.1,ENST00000498078.1	1428.22	1208.11	532	16.4	13.81	532	0	15.97	14.12	14.5229	17.4525	0.0313566	12.8814	15.4718	0.0313859	chr13	40729135	40771173	40750154	-	protein_coding	KNOWN	MRPS31	4	7	-0.533883	Decile 3	Vigintile 5	Expr 60-70%
ENSG00000102743.14	ENST00000338625.8,ENST00000417731.5,ENST00000470509.1,ENST00000478827.1	1565.88	1345.76	476	13.18	11.09	476	0	13.32	11.78	11.807	14.9562	0.0395862	10.4329	13.2189	0.0395877	chr13	40789412	40810111	40799761	+	protein_coding	KNOWN	SLC25A15	4	7	-0.081609	Decile 7	Vigintile 13	Expr 50-60%
ENSG00000102753.9	ENST00000261667.7,ENST00000436760.1	4366.91	4146.8	2121	19.05	16.04	2121	0	18.18	16.08	17.2549	19.193	0.017861	15.254	16.9666	0.0178685	chr13	49699307	49792921	49746114	-	protein_coding	KNOWN	KPNA3	2	17	-0.287168	Decile 5	Vigintile 10	Expr 60-70%
ENSG00000102755.10	ENST00000282397.8,ENST00000539099.1,ENST00000540678.2,ENST00000541932.5,ENST00000543394.2,ENST00000615611.4,ENST00000615840.4,ENST00000617835.4	6322.65	6102.53	5345	32.63	27.46	5345	0	32.05	28.34	30.523	33.7438	0.0167542	27.0419	29.8796	0.0167288	chr13	28300344	28495128	28397736	-	protein_coding	KNOWN	FLT1	8	30	-0.013329	Decile 7	Vigintile 14	Expr 70-80%
ENSG00000102760.12	ENST00000379359.3,ENST00000487837.1	960	739.89	1	0.05	0.04	1	0	1.54	1.36	0.0203192	4.37081	0.603481	0.0164437	3.86393	0.603446	chr13	41457559	41470882	41464220	+	protein_coding	KNOWN	RGCC	2	5	0.000602	Decile 7	Vigintile 14	Expr 0-10%
ENSG00000102763.15	ENST00000281496.6,ENST00000379302.2,ENST00000379310.7,ENST00000478987.1	6170.92	5950.81	979	6.13	5.16	979	0	6.35	5.61	5.61407	7.19464	0.0420382	4.96331	6.36136	0.0420788	chr13	41566837	41961120	41763978	-	protein_coding	KNOWN	VWA8	4	45	-0.325751	Decile 5	Vigintile 9	Expr 40-50%
ENSG00000102780.16	ENST00000261491.9,ENST00000337343.8,ENST00000379274.6,ENST00000489851.1,ENST00000498255.6,ENST00000536612.3,ENST00000611224.1,ENST00000626247.2,ENST00000627777.2,ENST00000628433.2	7469.77	7249.66	356	1.83	1.54	356	0	2.48	2.2	1.55235	3.71664	0.143411	1.3724	3.28822	0.143516	chr13	42040036	42256578	42148307	+	protein_coding	KNOWN	DGKH	10	31	-0.215327	Decile 6	Vigintile 11	Expr 20-30%
ENSG00000102781.13	ENST00000380615.7,ENST00000380617.7,ENST00000414289.5,ENST00000441394.1,ENST00000480854.1	3192.57	2972.47	416	5.21	4.39	416	0	5.43	4.8	4.43137	6.4834	0.063819	3.92889	5.744	0.0637587	chr13	30202630	30307484	30255057	-	protein_coding	KNOWN	KATNAL1	5	11	-0.222967	Decile 6	Vigintile 11	Expr 40-50%
ENSG00000102786.14	ENST00000311234.8,ENST00000398119.6,ENST00000442263.4,ENST00000460868.1,ENST00000461515.5,ENST00000466784.6,ENST00000469430.5,ENST00000476666.5,ENST00000483288.5,ENST00000483441.5,ENST00000483746.1,ENST00000485178.5,ENST00000486195.6,ENST00000488009.1,ENST00000490542.5,ENST00000491189.5,ENST00000491723.5,ENST00000491997.2,ENST00000493153.5,ENST00000497989.5	3199.33	2979.24	1389.87	17.38	14.63	1389.4	0.81	18.4	16.27	15.4341	21.4602	0.0592817	13.6488	18.9806	0.059367	chr13	51354077	51454264	51404170	-	protein_coding	KNOWN	INTS6	20	20	-0.10368	Decile 7	Vigintile 13	Expr 60-70%
ENSG00000102794.9	ENST00000377462.5,ENST00000449753.2	2131	1910.89	0	0	0	0	0	0.04	0.03	0.000732211	0.0880093	0.475265	0.000815789	0.0780549	0.475337	chr13	76948497	76958642	76953569	+	protein_coding	KNOWN	IRG1	2	5	-0.281351	Decile 5	Vigintile 10	Non-expressed
ENSG00000102796.10	ENST00000218981.5,ENST00000280056.6,ENST00000444610.6,ENST00000461948.2,ENST00000469957.5,ENST00000472372.5,ENST00000489680.5,ENST00000490949.5,ENST00000497151.1	973.5	753.42	180	8.9	7.49	180	0	9.42	8.33	7.72772	11.2028	0.0636004	6.82714	9.90166	0.0635634	chr13	51767993	51804157	51786075	-	protein_coding	KNOWN	DHRS12	9	10	0.036719	Decile 7	Vigintile 14	Expr 50-60%
ENSG00000102802.9	ENST00000380482.8,ENST00000428944.1	2374	2153.89	87	1.5	1.27	87	0	1.59	1.41	1.19222	2.02537	0.0869372	1.05678	1.79337	0.086962	chr13	30906191	30925572	30915881	+	protein_coding	KNOWN	MEDAG	2	5	-0.071224	Decile 7	Vigintile 13	Expr 20-30%
ENSG00000102804.14	ENST00000261489.6,ENST00000437455.2,ENST00000458659.2,ENST00000460842.5,ENST00000472477.1,ENST00000486464.1,ENST00000487881.2,ENST00000493016.1,ENST00000496314.1,ENST00000496838.1,ENST00000501704.3,ENST00000611198.4,ENST00000622051.1	3892.26	3672.15	4261.12	43.23	36.38	4261.09	0.69	42	37.14	40.188	43.8545	0.0151471	35.5576	38.7887	0.0151149	chr13	44432143	44577147	44504645	-	protein_coding	KNOWN	TSC22D1	13	3	-0.131248	Decile 6	Vigintile 12	Expr 80-90%
ENSG00000102805.13	ENST00000377453.7,ENST00000485938.2,ENST00000616833.4	1493.68	1273.58	128.72	3.77	3.17	128.84	6.71	3.65	3.23	2.69531	4.64842	0.0932896	2.39621	4.12342	0.0933139	chr13	76990660	77002517	76996588	+	protein_coding	KNOWN	CLN5	3	4	-0.136221	Decile 6	Vigintile 12	Expr 30-40%
ENSG00000102837.6	ENST00000219022.2	2897	2676.89	0	0	0	0	0	0.01	0.01	4.14466e-07	0.0393239	0.6536	3.66386e-07	0.0347857	0.653692	chr13	53028759	53052057	53040408	+	protein_coding	KNOWN	OLFM4	1	5	-0.369997	Decile 5	Vigintile 9	Non-expressed
ENSG00000102854.14	ENST00000382862.7,ENST00000545450.6,ENST00000561896.1,ENST00000563651.5,ENST00000563941.5,ENST00000566269.6,ENST00000566549.5,ENST00000569566.2,ENST00000620831.4	1465.62	1245.5	6	0.18	0.15	6	0	0.47	0.42	0.206277	0.771579	0.210019	0.184024	0.684254	0.210166	chr16	643262	768865	706063	+	protein_coding	KNOWN	MSLN	9	18	2.11842	Decile 10	Vigintile 20	Expr 10-20%
ENSG00000102858.12	ENST00000262370.11,ENST00000399577.9,ENST00000415496.5,ENST00000536343.5,ENST00000585676.1,ENST00000586183.5,ENST00000587145.5,ENST00000587747.5,ENST00000588015.5,ENST00000588111.1,ENST00000588994.5,ENST00000590457.5,ENST00000590790.5,ENST00000591673.1,ENST00000591895.5,ENST00000592256.5,ENST00000593224.1,ENST00000615397.1	3064.43	2844.31	3946	51.68	43.5	3946	0	50.69	44.82	48.1692	53.2425	0.0172412	42.613	47.0866	0.0172379	chr16	4616493	4690974	4653733	+	protein_coding	KNOWN	MGRN1	18	18	1.4176	Decile 10	Vigintile 20	Expr 80-90%
ENSG00000102870.5	ENST00000262525.5	6087	5866.89	1697	10.78	9.07	1697	0	10.2	9.02	9.71772	10.6952	0.0164842	8.60235	9.46432	0.01642	chr16	30778449	30787202	30782825	-	protein_coding	KNOWN	ZNF629	1	3	1.63064	Decile 10	Vigintile 20	Expr 50-60%
ENSG00000102871.15	ENST00000345057.8,ENST00000486556.1,ENST00000563348.1,ENST00000566104.1,ENST00000566247.1	1877	1656.89	8	0.18	0.15	8	0	0.56	0.5	0.195499	1.01747	0.260434	0.173826	0.901011	0.260301	chr16	67154180	67160298	67157239	-	protein_coding	KNOWN	TRADD	5	5	1.42078	Decile 10	Vigintile 20	Expr 10-20%
ENSG00000102878.16	ENST00000434833.6,ENST00000517680.5,ENST00000517685.5,ENST00000517729.5,ENST00000517750.5,ENST00000517867.1,ENST00000519105.5,ENST00000519224.5,ENST00000519601.5,ENST00000520247.1,ENST00000520304.5,ENST00000520528.1,ENST00000520833.5,ENST00000521314.5,ENST00000521374.5,ENST00000521624.5,ENST00000521916.1,ENST00000522023.1,ENST00000522027.5,ENST00000522295.5,ENST00000522459.5,ENST00000522870.5,ENST00000523077.1,ENST00000523562.5,ENST00000584272.5	698.5	478.57	5.88	0.46	0.38	6.04	0.8	6.02	5.32	1.92114	11.8775	0.289983	1.68555	10.4899	0.289846	chr16	67164681	67169945	67167313	+	protein_coding	KNOWN	HSF4	25	13	1.42078	Decile 10	Vigintile 20	Expr 10-20%
ENSG00000102879.15	ENST00000219150.9,ENST00000561815.5,ENST00000561849.1,ENST00000562129.1,ENST00000563778.5,ENST00000564446.1,ENST00000564768.1,ENST00000565497.5,ENST00000566619.5,ENST00000567034.5,ENST00000568763.1,ENST00000568982.5,ENST00000569203.5,ENST00000569469.1,ENST00000569970.1,ENST00000570045.5,ENST00000570244.5	1822.56	1602.44	241	5.6	4.72	241	0	15.82	13.99	6.18276	33.5506	0.331366	5.47192	29.6842	0.331237	chr16	30182827	30189076	30185951	+	protein_coding	KNOWN	CORO1A	17	12	0.918884	Decile 10	Vigintile 19	Expr 40-50%
ENSG00000102882.11	ENST00000263025.8,ENST00000322266.9,ENST00000395199.7,ENST00000395200.5,ENST00000395202.5,ENST00000461737.5,ENST00000466521.5,ENST00000473431.1,ENST00000478356.5,ENST00000481230.1,ENST00000483869.1,ENST00000484663.5,ENST00000485579.1,ENST00000490298.5,ENST00000494643.1	1683.76	1463.64	852.46	21.7	18.26	852.45	0.5	22.49	19.88	20.2428	24.7677	0.0347799	17.9033	21.8999	0.0347319	chr16	30114105	30123506	30118805	-	protein_coding	KNOWN	MAPK3	15	9	1.56866	Decile 10	Vigintile 20	Expr 70-80%
ENSG00000102886.14	ENST00000360688.3,ENST00000406256.7,ENST00000565704.5,ENST00000566434.5,ENST00000566613.1	688.6	468.57	18	1.43	1.2	18	0	3.7	3.27	1.15968	7.80877	0.321673	1.02752	6.91095	0.32175	chr16	30104810	30113856	30109333	-	protein_coding	KNOWN	GDPD3	5	10	1.71057	Decile 10	Vigintile 20	Expr 20-30%
ENSG00000102890.14	ENST00000360833.5,ENST00000393997.6,ENST00000477898.5,ENST00000571587.5,ENST00000571638.1	2403.33	2183.22	458	7.82	6.58	458	0	7.69	6.8	6.90178	8.49693	0.0353141	6.10302	7.51513	0.035276	chr16	67199111	67204029	67201570	+	protein_coding	KNOWN	ELMO3	5	20	1.6388	Decile 10	Vigintile 20	Expr 40-50%
ENSG00000102891.3	ENST00000219162.3	294	74.23	0	0	0	0	0	0.47	0.42	5.69593e-06	1.4252	0.65717	5.04843e-06	1.26086	0.657156	chr16	56565049	56568957	56567003	+	protein_coding	KNOWN	MT4	1	3	0.432751	Decile 9	Vigintile 17	Non-expressed
ENSG00000102893.15	ENST00000299167.12,ENST00000323584.9,ENST00000563376.5,ENST00000564711.2,ENST00000564873.1,ENST00000565424.2,ENST00000566037.6,ENST00000566044.5,ENST00000566275.2,ENST00000566319.2,ENST00000566436.1,ENST00000566721.1,ENST00000567200.1,ENST00000567402.5,ENST00000568171.1,ENST00000568439.1,ENST00000570047.2	3098.78	2878.67	1256	16.25	13.68	1256	0	16.48	14.58	14.5791	18.476	0.0414495	12.8963	16.3415	0.0414648	chr16	47461123	47701523	47581323	+	protein_coding	KNOWN	PHKB	17	32	-0.068726	Decile 7	Vigintile 13	Expr 60-70%
ENSG00000102897.9	ENST00000219168.8,ENST00000396052.3,ENST00000412082.6,ENST00000439021.5,ENST00000562740.5,ENST00000564457.1,ENST00000567165.5,ENST00000567954.5,ENST00000568663.5,ENST00000568820.5,ENST00000569023.5	1083.2	863.13	273	11.78	9.92	273	0	11.86	10.49	9.87513	13.9438	0.0595035	8.75018	12.3505	0.0594995	chr16	20899868	20925006	20912437	+	protein_coding	KNOWN	LYRM1	11	6	0.572135	Decile 9	Vigintile 18	Expr 50-60%
ENSG00000102898.11	ENST00000219169.8,ENST00000567105.5,ENST00000568233.5,ENST00000568390.5,ENST00000568396.2,ENST00000569436.6,ENST00000570026.1,ENST00000587481.1	994.57	774.48	5495	264.32	222.46	5495	0.04	250.64	221.62	242.411	259.052	0.0114903	214.385	229.054	0.0114238	chr16	67846732	67872567	67859649	+	protein_coding	KNOWN	NUTF2	8	6	1.22431	Decile 10	Vigintile 20	Expr 97-98%
ENSG00000102900.12	ENST00000308159.9,ENST00000542526.5,ENST00000562496.5,ENST00000563405.1,ENST00000563437.1,ENST00000563465.1,ENST00000563486.1,ENST00000563858.5,ENST00000564278.1,ENST00000564887.5,ENST00000566315.5,ENST00000566678.1,ENST00000566727.5,ENST00000567081.5,ENST00000567641.5,ENST00000568283.5,ENST00000568656.5,ENST00000569322.1,ENST00000569595.5,ENST00000569842.5,ENST00000569863.5	1578.6	1358.55	5549	152.16	128.07	5549	0	147.31	130.25	139.347	155.327	0.0185679	123.247	137.326	0.0185826	chr16	56730105	56850286	56790195	+	protein_coding	KNOWN	NUP93	21	23	0.156671	Decile 8	Vigintile 16	Expr 95-96%
ENSG00000102901.12	ENST00000436104.6,ENST00000440851.6,ENST00000561593.5,ENST00000562338.1,ENST00000562462.5,ENST00000562483.1,ENST00000562513.6,ENST00000562787.5,ENST00000562947.5,ENST00000563885.5,ENST00000564128.1,ENST00000564144.5,ENST00000564346.5,ENST00000564538.5,ENST00000564817.5,ENST00000565114.5,ENST00000565132.5,ENST00000565157.5,ENST00000565385.5,ENST00000565436.1,ENST00000565713.5,ENST00000566067.5,ENST00000566758.5,ENST00000567482.5,ENST00000567985.5,ENST00000568069.5,ENST00000568495.5,ENST00000568564.1,ENST00000568652.5,ENST00000568765.5,ENST00000569019.5,ENST00000569094.5,ENST00000569862.5,ENST00000574569.1,ENST00000626059.2	2048.1	1827.99	2151	43.84	36.9	2151.27	1.14	45.53	40.26	42.8951	48.5165	0.0212863	37.7867	42.7546	0.0212399	chr16	67828157	67847811	67837984	-	protein_coding	KNOWN	CENPT	35	16	1.53443	Decile 10	Vigintile 20	Expr 80-90%
ENSG00000102904.14	ENST00000388833.7,ENST00000415766.7,ENST00000431934.2,ENST00000466164.5,ENST00000487120.5,ENST00000561639.5,ENST00000561654.5,ENST00000562321.1,ENST00000562633.5,ENST00000563363.5,ENST00000565148.5,ENST00000565339.5,ENST00000565558.1,ENST00000567852.5,ENST00000568990.5,ENST00000569504.5	1580.69	1360.6	43	1.18	0.99	43.43	0.72	1.99	1.76	1.31547	2.72981	0.124405	1.1512	2.40169	0.124264	chr16	67806765	67832148	67819456	+	protein_coding	KNOWN	TSNAXIP1	16	16	1.13709	Decile 10	Vigintile 20	Expr 20-30%
ENSG00000102908.20	ENST00000349945.5,ENST00000354436.6,ENST00000393742.6,ENST00000426654.6,ENST00000562429.1,ENST00000563474.2,ENST00000565301.1,ENST00000566899.5,ENST00000567239.5,ENST00000567990.5,ENST00000568832.1,ENST00000627621.2	7727.48	7507.37	1290.86	6.41	5.39	1290.94	4.86	6.49	5.73	5.18918	7.80975	0.0740143	4.58522	6.90125	0.0740218	chr16	69565094	69704666	69634880	+	protein_coding	KNOWN	NFAT5	12	16	0.420349	Decile 9	Vigintile 17	Expr 40-50%
ENSG00000102910.13	ENST00000285737.8,ENST00000416006.7,ENST00000535754.5,ENST00000564259.1,ENST00000565185.1,ENST00000565867.2,ENST00000566719.1,ENST00000566755.5,ENST00000570174.1	4786.29	4566.18	1171.25	9.56	8.04	1177.27	11.21	9.74	8.61	8.57491	10.9121	0.0408457	7.63922	9.70584	0.0408161	chr16	48244296	48363122	48303709	+	protein_coding	KNOWN	LONP2	9	15	-0.005685	Decile 7	Vigintile 14	Expr 50-60%
ENSG00000102921.7	ENST00000262384.3,ENST00000564124.5,ENST00000564710.1,ENST00000565423.5,ENST00000565638.1,ENST00000569027.1	4704.11	4484.08	1748.02	14.52	12.22	1748.02	0.13	15.51	13.72	12.6275	18.6132	0.0675942	11.172	16.4654	0.0675506	chr16	48538726	48620148	48579437	-	protein_coding	KNOWN	N4BP1	6	7	0.158255	Decile 8	Vigintile 16	Expr 60-70%
ENSG00000102924.11	ENST00000219197.10,ENST00000536749.1,ENST00000564786.1	1285.49	1065.39	114	3.99	3.36	114	0	3.89	3.44	2.85307	4.94211	0.0925159	2.52905	4.37737	0.0923514	chr16	49277917	49281831	49279874	-	protein_coding	KNOWN	CBLN1	3	4	0.300659	Decile 9	Vigintile 17	Expr 30-40%
ENSG00000102931.7	ENST00000219204.7,ENST00000562023.5,ENST00000563234.1,ENST00000565794.1	2130	1909.89	354.97	6.92	5.83	353.7	2.81	9.09	8.04	6.21159	13.4976	0.13782	5.52221	11.9698	0.137901	chr16	57245098	57253635	57249366	+	protein_coding	KNOWN	ARL2BP	4	6	0.273697	Decile 8	Vigintile 16	Expr 40-50%
ENSG00000102934.9	ENST00000219207.9,ENST00000564018.1,ENST00000564376.1,ENST00000569059.5,ENST00000613167.4	1844.87	1624.76	100.03	2.29	1.93	101.3	2.81	3.03	2.68	2.09275	4.16413	0.115739	1.8442	3.67616	0.11566	chr16	57248547	57284687	57266617	-	protein_coding	KNOWN	PLLP	5	4	0.537815	Decile 9	Vigintile 18	Expr 30-40%
ENSG00000102935.11	ENST00000262383.6,ENST00000535559.5,ENST00000561648.5,ENST00000562520.1,ENST00000562871.5,ENST00000563137.6,ENST00000567169.5,ENST00000568094.2	4561.26	4341.15	4090	35.1	29.54	4090	0	33.74	29.83	32.3269	35.2082	0.0146492	28.6012	31.1483	0.0146177	chr16	49487524	49857919	49672721	-	protein_coding	KNOWN	ZNF423	8	9	0.53898	Decile 9	Vigintile 18	Expr 70-80%
ENSG00000102962.4	ENST00000219235.4	2929	2708.89	1	0.01	0.01	1	0	0.03	0.02	0.000313834	0.0624131	0.472574	0.000303706	0.0552338	0.472702	chr16	57358772	57366190	57362481	+	protein_coding	KNOWN	CCL22	1	3	0.589888	Decile 9	Vigintile 18	Expr 0-10%
ENSG00000102967.11	ENST00000219240.8,ENST00000571288.6,ENST00000571392.1,ENST00000572003.5,ENST00000572887.5,ENST00000573843.1,ENST00000573922.5,ENST00000574309.5,ENST00000576145.1	2739.03	2518.92	561	8.3	6.98	561	0	9.07	8.02	7.66966	10.56	0.0558139	6.79137	9.3494	0.0557959	chr16	72008588	72027664	72018126	+	protein_coding	KNOWN	DHODH	9	9	0.634056	Decile 9	Vigintile 18	Expr 40-50%
ENSG00000102970.10	ENST00000219244.8,ENST00000616880.1	582.5	362.45	0	0	0	0	0	0.2	0.17	0.00387849	0.469433	0.476257	0.00259214	0.41458	0.476337	chr16	57404767	57416062	57410414	+	protein_coding	KNOWN	CCL17	2	4	0.721843	Decile 10	Vigintile 19	Non-expressed
ENSG00000102974.14	ENST00000264010.8,ENST00000401394.5,ENST00000566078.1	3934.51	3714.4	3002	30.11	25.34	3002	0	28.58	25.27	27.546	29.6093	0.012291	24.3792	26.1967	0.0122778	chr16	67562407	67639183	67600795	+	protein_coding	KNOWN	CTCF	3	12	0.971522	Decile 10	Vigintile 19	Expr 70-80%
ENSG00000102977.13	ENST00000219251.12,ENST00000393919.8,ENST00000602320.1,ENST00000602382.5,ENST00000602423.1,ENST00000602519.1,ENST00000602622.5,ENST00000602656.1,ENST00000602780.1,ENST00000602821.1,ENST00000602850.5,ENST00000602860.5,ENST00000602945.5,ENST00000620338.4,ENST00000620761.4	1492.82	1272.71	1157	33.87	28.5	1157	0	33.29	29.44	31.1474	35.5479	0.0226676	27.5281	31.4188	0.0226925	chr16	67657512	67660815	67659163	-	protein_coding	KNOWN	ACD	15	12	1.40444	Decile 10	Vigintile 20	Expr 70-80%
ENSG00000102978.12	ENST00000219252.9,ENST00000562599.5,ENST00000562953.5,ENST00000563115.5,ENST00000563589.1,ENST00000564626.1,ENST00000564651.5,ENST00000567982.5	1509	1288.9	2667	77.09	64.88	2667	0	73.49	64.98	68.8623	77.9574	0.0212681	60.9146	68.9552	0.0213375	chr16	57462387	57472010	57467198	+	protein_coding	KNOWN	POLR2C	8	9	0.738458	Decile 10	Vigintile 19	Expr 90-91%
ENSG00000102981.9	ENST00000219255.3,ENST00000458121.6,ENST00000602551.5,ENST00000602727.1	1256.48	1036.36	350	12.58	10.59	350	0	12.06	10.66	10.7982	13.3076	0.0357819	9.56933	11.7864	0.0357636	chr16	67660946	67662778	67661862	+	protein_coding	KNOWN	PARD6A	4	3	1.40444	Decile 10	Vigintile 20	Expr 50-60%
ENSG00000102984.14	ENST00000313565.10,ENST00000425432.5,ENST00000446827.6,ENST00000561700.2,ENST00000562677.5,ENST00000562797.5,ENST00000562808.5,ENST00000562985.5,ENST00000563827.5,ENST00000563878.5,ENST00000564134.5,ENST00000564943.5,ENST00000565516.5,ENST00000565601.5,ENST00000565843.5,ENST00000566987.5,ENST00000568322.5,ENST00000568666.5,ENST00000568961.5,ENST00000569186.5,ENST00000611294.4	1539.14	1319.04	260.3	7.35	6.19	248.5	14.15	8.7	7.7	7.18	10.3186	0.0625978	6.35689	9.13437	0.0626646	chr16	71859680	71895336	71877508	-	protein_coding	KNOWN	ZNF821	21	9	0.581068	Decile 9	Vigintile 18	Expr 40-50%
ENSG00000102996.4	ENST00000219271.3,ENST00000570065.1	4064.4	3844.3	2631	25.5	21.46	2631	0	24.42	21.6	22.9237	25.993	0.0210232	20.3138	23.0229	0.0210637	chr16	58025566	58046901	58036233	+	protein_coding	KNOWN	MMP15	2	10	0.999031	Decile 10	Vigintile 19	Expr 70-80%
ENSG00000103005.11	ENST00000219281.7,ENST00000423271.7,ENST00000539737.6,ENST00000561568.5,ENST00000561743.5,ENST00000562534.5,ENST00000563149.1,ENST00000563207.1,ENST00000564387.5,ENST00000565151.1,ENST00000565662.5,ENST00000566082.1,ENST00000566292.5,ENST00000568848.5,ENST00000569252.5,ENST00000624720.1	1672.51	1452.42	2171	55.68	46.87	2171	0	54.27	47.99	49.738	58.8638	0.0291527	44.0125	52.0803	0.029183	chr16	57999546	58021618	58010582	+	protein_coding	KNOWN	USB1	16	7	0.732374	Decile 10	Vigintile 19	Expr 80-90%
ENSG00000103018.16	ENST00000307892.12,ENST00000512062.5,ENST00000514123.5,ENST00000515314.5,ENST00000561792.5,ENST00000568237.1,ENST00000568342.2	1385.65	1165.55	2368	75.69	63.7	2367.8	0.47	72.04	63.69	67.418	76.8545	0.0225054	59.5859	67.9311	0.0225134	chr16	69424525	69466266	69445395	+	protein_coding	KNOWN	CYB5B	7	5	0.337711	Decile 9	Vigintile 17	Expr 90-91%
ENSG00000103021.9	ENST00000219299.8,ENST00000443128.6,ENST00000561517.5,ENST00000566498.1,ENST00000569374.1,ENST00000616795.1	4878.6	4658.5	413	3.3	2.78	412.06	1.07	3.74	3.31	3.06376	4.48875	0.0661997	2.70645	3.96726	0.0661494	chr16	58231157	58283836	58257496	+	protein_coding	KNOWN	CCDC113	6	9	0.278148	Decile 8	Vigintile 16	Expr 30-40%
ENSG00000103023.11	ENST00000219301.8,ENST00000543437.5,ENST00000563336.1,ENST00000567164.5,ENST00000569079.1,ENST00000569727.1	1268.17	1048.08	0	0	0	0.94	1.07	0.35	0.31	0.0754988	0.721065	0.330244	0.0676174	0.638615	0.330168	chr16	58279997	58295047	58287522	-	protein_coding	KNOWN	PRSS54	6	7	0.399246	Decile 9	Vigintile 17	Non-expressed
ENSG00000103024.7	ENST00000219302.7,ENST00000561637.5,ENST00000563367.1,ENST00000563498.1,ENST00000563854.1,ENST00000564252.1,ENST00000564628.1,ENST00000565379.1,ENST00000566600.1,ENST00000567271.1,ENST00000568561.5	941.63	721.52	1141	58.91	49.58	1141	0	56.56	50.01	53.1326	60.1868	0.0217431	46.9881	53.2215	0.02167	chr16	1770286	1771730	1771008	-	protein_coding	KNOWN	NME3	11	5	2.20398	Decile 10	Vigintile 20	Expr 80-90%
ENSG00000103034.14	ENST00000258187.9,ENST00000356752.8,ENST00000394279.6,ENST00000394282.8,ENST00000421602.6,ENST00000561681.5,ENST00000561720.5,ENST00000561724.5,ENST00000561730.1,ENST00000561738.5,ENST00000561779.5,ENST00000562350.1,ENST00000562725.5,ENST00000562731.5,ENST00000562764.5,ENST00000562930.5,ENST00000562999.5,ENST00000563022.5,ENST00000563209.1,ENST00000563317.5,ENST00000563799.5,ENST00000563978.5,ENST00000564126.5,ENST00000564207.5,ENST00000564486.5,ENST00000564867.5,ENST00000564960.1,ENST00000565088.5,ENST00000565304.5,ENST00000565430.5,ENST00000565434.5,ENST00000565981.5,ENST00000566041.5,ENST00000566061.5,ENST00000566065.5,ENST00000566192.5,ENST00000566265.1,ENST00000566585.5,ENST00000566618.5,ENST00000566656.5,ENST00000567063.5,ENST00000567454.5,ENST00000567667.5,ENST00000568005.1,ENST00000568424.1,ENST00000568464.5,ENST00000568640.5,ENST00000568999.5,ENST00000569026.1,ENST00000569404.5,ENST00000569408.1,ENST00000569539.5,ENST00000569578.5,ENST00000569923.5,ENST00000570248.5	2013.9	1793.8	907	18.84	15.85	907	0	25.01	22.11	21.8553	28.469	0.0450023	19.3213	25.166	0.0450695	chr16	58462846	58513628	58488237	+	protein_coding	KNOWN	NDRG4	55	18	0.788128	Decile 10	Vigintile 19	Expr 60-70%
ENSG00000103035.10	ENST00000219313.8,ENST00000563150.1,ENST00000566015.1,ENST00000567958.5,ENST00000568615.2,ENST00000568717.1	1362.1	1141.99	4588.49	149.68	125.98	4587.26	4.98	142.02	125.58	135.631	148.715	0.0159701	119.755	131.289	0.0159001	chr16	74296775	74306288	74301531	+	protein_coding	KNOWN	PSMD7	6	8	0.233946	Decile 8	Vigintile 16	Expr 95-96%
ENSG00000103037.11	ENST00000219315.8,ENST00000310682.6,ENST00000394266.8,ENST00000418480.1,ENST00000422445.5,ENST00000427443.5,ENST00000447443.1,ENST00000463954.1,ENST00000467320.1,ENST00000468223.1,ENST00000470003.5,ENST00000491587.1,ENST00000492050.5	1668.94	1448.84	1179.84	30.34	25.53	1180.11	10.24	29.63	26.2	27.4311	31.8422	0.0253913	24.2838	28.1838	0.0253634	chr16	58515479	58521181	58518330	+	protein_coding	KNOWN	SETD6	13	9	1.02959	Decile 10	Vigintile 20	Expr 70-80%
ENSG00000103042.8	ENST00000219320.8,ENST00000562149.5,ENST00000562397.5,ENST00000563196.5,ENST00000564010.5,ENST00000564100.5,ENST00000564391.1,ENST00000564720.5,ENST00000564964.1,ENST00000565785.5,ENST00000566598.5,ENST00000566953.5,ENST00000567930.1,ENST00000569209.1,ENST00000570101.5,ENST00000570214.5	3395.44	3175.33	1775	20.82	17.53	1775	0	21.5	19.01	19.526	23.5839	0.0325052	17.301	20.8895	0.0324707	chr16	58665109	58685104	58675106	-	protein_coding	KNOWN	SLC38A7	16	12	0.703437	Decile 10	Vigintile 19	Expr 60-70%
ENSG00000103043.14	ENST00000261776.9,ENST00000536184.6,ENST00000561879.1,ENST00000563662.2,ENST00000564512.1,ENST00000564685.5,ENST00000566416.1,ENST00000566655.1,ENST00000567648.1,ENST00000568548.5,ENST00000568886.5,ENST00000571759.1	2374.17	2154.06	2867	49.58	41.73	2867	0	47.81	42.27	44.7977	50.9775	0.0224612	39.6489	45.1132	0.0224675	chr16	70687439	70801161	70744300	-	protein_coding	KNOWN	VAC14	12	19	0.963097	Decile 10	Vigintile 19	Expr 80-90%
ENSG00000103044.10	ENST00000219322.7,ENST00000306560.1,ENST00000566118.5,ENST00000568321.1,ENST00000569188.5	3418.82	3198.71	3172.82	36.95	31.1	3173.4	3.45	35.35	31.25	33.5582	37.1636	0.0176192	29.723	32.9094	0.0175992	chr16	69105564	69118719	69112141	+	protein_coding	KNOWN	HAS3	5	4	0.996131	Decile 10	Vigintile 19	Expr 80-90%
ENSG00000103047.7	ENST00000261778.1,ENST00000561566.1,ENST00000561856.1,ENST00000561931.1,ENST00000562000.5,ENST00000562491.1,ENST00000564180.1,ENST00000565037.1,ENST00000565852.1,ENST00000568361.5	3964.31	3744.21	895	8.9	7.49	894.85	0.39	10.2	9.02	8.34063	12.1303	0.0656124	7.37185	10.7248	0.0655643	chr16	68843604	69085180	68964392	+	protein_coding	KNOWN	TANGO6	10	18	0.691734	Decile 10	Vigintile 19	Expr 50-60%
ENSG00000103051.18	ENST00000323786.9,ENST00000393612.8,ENST00000482252.5,ENST00000524584.1,ENST00000526700.5,ENST00000530160.1,ENST00000530314.5,ENST00000534772.1,ENST00000562200.5,ENST00000564315.1,ENST00000564415.5,ENST00000564653.5,ENST00000565715.1,ENST00000567244.1	2689.3	2469.19	2376	35.85	30.17	2376	0	36.17	31.98	33.7105	38.7222	0.0238168	29.8247	34.2575	0.0237602	chr16	70480568	70523565	70502066	-	protein_coding	KNOWN	COG4	14	20	0.925244	Decile 10	Vigintile 19	Expr 80-90%
ENSG00000103056.11	ENST00000219334.9,ENST00000561749.1,ENST00000563226.1,ENST00000563396.1,ENST00000563455.1,ENST00000566009.5,ENST00000566466.1,ENST00000566723.1,ENST00000567223.6,ENST00000567811.1,ENST00000568373.5,ENST00000574662.1	4290.79	4070.68	148.51	1.36	1.14	148.64	0.48	2.35	2.08	1.66442	3.10457	0.106888	1.47039	2.74477	0.106847	chr16	68358325	68448688	68403506	-	protein_coding	KNOWN	SMPD3	12	9	1.06488	Decile 10	Vigintile 20	Expr 20-30%
ENSG00000103061.11	ENST00000263997.10,ENST00000561590.1,ENST00000561933.1,ENST00000568315.1,ENST00000568538.2,ENST00000619380.4	3238.25	3018.15	775.29	9.57	8.05	773.48	30.98	9.61	8.49	8.25145	11.0098	0.0496172	7.28844	9.72932	0.0496676	chr16	68284503	68310951	68297727	-	protein_coding	KNOWN	SLC7A6OS	6	6	0.982545	Decile 10	Vigintile 19	Expr 50-60%
ENSG00000103064.13	ENST00000219343.10,ENST00000379152.7,ENST00000562727.1,ENST00000562863.1,ENST00000563080.1,ENST00000563146.1,ENST00000563208.1,ENST00000564708.1,ENST00000566454.5,ENST00000566579.5,ENST00000566834.5,ENST00000567325.1,ENST00000567346.5,ENST00000568024.1,ENST00000568088.5,ENST00000618043.4	5167.7	4947.6	1426.29	10.74	9.04	1428.84	30.94	12.82	11.33	10.9491	14.7669	0.0522583	9.6866	13.0621	0.0521926	chr16	68264516	68301823	68283169	+	protein_coding	KNOWN	SLC7A6	16	12	0.919462	Decile 10	Vigintile 19	Expr 50-60%
ENSG00000103066.12	ENST00000219345.9,ENST00000413021.2,ENST00000444212.2,ENST00000562449.2,ENST00000562966.1,ENST00000564827.6,ENST00000565460.1,ENST00000565744.5,ENST00000566188.5,ENST00000566978.1,ENST00000568082.1,ENST00000568599.1	2553.84	2333.73	335	5.35	4.5	335	0	6.43	5.69	5.30543	7.59265	0.0612569	4.70778	6.72899	0.0613305	chr16	68245304	68261062	68253183	+	protein_coding	KNOWN	PLA2G15	12	7	1.08445	Decile 10	Vigintile 20	Expr 40-50%
ENSG00000103067.11	ENST00000251366.7,ENST00000473183.6,ENST00000562567.6,ENST00000562724.1,ENST00000562738.5,ENST00000563159.5,ENST00000564382.5,ENST00000564465.1,ENST00000565213.2,ENST00000565858.5,ENST00000566774.1,ENST00000569964.5	2908.46	2688.35	1978.94	27.42	23.08	1978.94	0.24	27.17	24.03	25.2588	29.035	0.0237413	22.3381	25.6794	0.0237324	chr16	68229111	68238102	68233606	-	protein_coding	KNOWN	ESRP2	12	15	1.22191	Decile 10	Vigintile 20	Expr 70-80%
ENSG00000103089.8	ENST00000219368.7,ENST00000562145.1,ENST00000567683.5,ENST00000569949.1,ENST00000618933.1	1522.75	1302.78	87	2.49	2.09	87	0	3.13	2.77	1.69193	4.88754	0.182626	1.49673	4.32467	0.182633	chr16	74712955	74774831	74743893	-	protein_coding	KNOWN	FA2H	5	7	0.510533	Decile 9	Vigintile 18	Expr 30-40%
ENSG00000103091.14	ENST00000262144.10,ENST00000536050.5,ENST00000561717.1,ENST00000562331.5,ENST00000562371.5,ENST00000562539.1,ENST00000562854.1,ENST00000563111.2,ENST00000563381.5,ENST00000563797.5,ENST00000564859.1,ENST00000566924.1,ENST00000567018.5,ENST00000568323.5,ENST00000568462.5,ENST00000569183.1,ENST00000569229.5,ENST00000569421.2,ENST00000569549.5,ENST00000569788.5,ENST00000569968.1,ENST00000570070.1,ENST00000616369.4	2473.21	2253.13	2687	44.43	37.39	2687	0	46.56	41.17	40.9126	52.2468	0.0422344	36.3782	46.4088	0.0422466	chr16	74871367	75000173	74935770	-	protein_coding	KNOWN	WDR59	23	26	0.459941	Decile 9	Vigintile 18	Expr 80-90%
ENSG00000103111.14	ENST00000248248.7,ENST00000439557.6,ENST00000545553.1,ENST00000563279.5,ENST00000563612.1,ENST00000564006.5,ENST00000566455.1,ENST00000566963.1,ENST00000567291.5,ENST00000569610.5	3135.41	2915.3	1842.31	23.54	19.81	1842.32	6.21	23.17	20.49	21.1795	25.2583	0.0303547	18.7156	22.3198	0.0302803	chr16	77190835	77202405	77196620	+	protein_coding	KNOWN	MON1B	10	6	0.221119	Decile 8	Vigintile 16	Expr 70-80%
ENSG00000103121.8	ENST00000219400.7,ENST00000486645.5,ENST00000561614.5,ENST00000562713.3,ENST00000562828.5,ENST00000563779.5,ENST00000564174.5,ENST00000564249.5,ENST00000565108.5,ENST00000565514.1,ENST00000565613.5,ENST00000565650.5,ENST00000565914.5,ENST00000565925.5,ENST00000566047.5,ENST00000566231.5,ENST00000566918.5,ENST00000567593.5,ENST00000568228.5,ENST00000569187.5,ENST00000569666.5,ENST00000570086.5,ENST00000570195.5,ENST00000630396.1	539.41	319.41	574.48	67	56.39	574.44	1.16	65.45	57.87	59.1211	71.8139	0.0335741	52.3996	63.6146	0.0335194	chr16	80966448	81020270	80993359	-	protein_coding	KNOWN	CMC2	24	7	-0.015023	Decile 7	Vigintile 14	Expr 80-90%
ENSG00000103126.14	ENST00000262320.7,ENST00000354866.7,ENST00000457798.1,ENST00000461023.5,ENST00000481769.1	3369.96	3149.84	2167	25.63	21.57	2167	0	24.65	21.8	23.4398	25.9082	0.0168768	20.7321	22.9123	0.0168696	chr16	287440	352673	320056	-	protein_coding	KNOWN	AXIN1	5	11	1.74881	Decile 10	Vigintile 20	Expr 70-80%
ENSG00000103145.10	ENST00000248089.7,ENST00000354679.3,ENST00000572355.5,ENST00000573095.1,ENST00000573842.1,ENST00000574151.5,ENST00000574980.5,ENST00000575214.1,ENST00000576921.1	745.71	525.63	1120.36	79.4	66.83	1120.34	2.63	76.45	67.59	70.8227	82.0884	0.0254345	62.6663	72.6163	0.0254428	chr16	3022620	3024286	3023453	-	protein_coding	KNOWN	HCFC1R1	9	5	1.83804	Decile 10	Vigintile 20	Expr 91-92%
ENSG00000103148.15	ENST00000399953.7,ENST00000419636.1,ENST00000422814.5,ENST00000456528.5,ENST00000457916.5,ENST00000464069.1,ENST00000468260.5,ENST00000473674.5,ENST00000483663.5,ENST00000610509.1,ENST00000611875.4,ENST00000620134.4,ENST00000621703.4,ENST00000622194.4	2554	2333.89	2133.13	34.05	28.66	2133.19	6.17	33.67	29.77	31.5317	35.8203	0.0218737	27.9198	31.7144	0.021902	chr16	84271	138860	111565	-	protein_coding	KNOWN	NPRL3	14	15	1.60782	Decile 10	Vigintile 20	Expr 70-80%
ENSG00000103150.5	ENST00000262430.5,ENST00000569024.1	10979.5	10759.4	687	2.38	2	685.24	1.55	2.26	2	2.06014	2.46592	0.0310762	1.82375	2.18263	0.0310477	chr16	83899126	83927026	83913076	+	protein_coding	KNOWN	MLYCD	2	5	0.39493	Decile 9	Vigintile 17	Expr 30-40%
ENSG00000103152.11	ENST00000219431.4,ENST00000356432.7,ENST00000397817.5,ENST00000436333.5,ENST00000475280.1	1106.7	886.59	708.87	29.79	25.07	708.23	6.09	28.72	25.4	26.0522	31.4278	0.0325842	23.1785	27.9309	0.0325189	chr16	77007	85853	81430	+	protein_coding	KNOWN	MPG	5	5	1.75021	Decile 10	Vigintile 20	Expr 70-80%
ENSG00000103154.9	ENST00000305202.8,ENST00000564166.1,ENST00000565691.5,ENST00000566836.1,ENST00000567703.1	1400.94	1180.85	121	3.82	3.21	121	0	4.32	3.82	3.10931	5.5841	0.0993401	2.74645	4.93431	0.0993476	chr16	83968632	84002776	83985704	+	protein_coding	KNOWN	NECAB2	5	13	0.806262	Decile 10	Vigintile 19	Expr 30-40%
ENSG00000103160.11	ENST00000219439.8,ENST00000434463.7,ENST00000562224.1,ENST00000564998.1,ENST00000565275.1,ENST00000567294.5,ENST00000568857.5,ENST00000619773.1	2763.03	2542.94	1794	26.28	22.12	1794	0	26.21	23.17	23.6285	29.002	0.0354385	20.8907	25.6431	0.0354109	chr16	84122146	84145192	84133669	-	protein_coding	KNOWN	HSDL1	8	7	0.526869	Decile 9	Vigintile 18	Expr 70-80%
ENSG00000103168.16	ENST00000341690.10,ENST00000537450.5,ENST00000541676.5,ENST00000544090.5,ENST00000561955.1,ENST00000562330.5,ENST00000562445.5,ENST00000563428.5,ENST00000564208.5,ENST00000564345.5,ENST00000564454.1,ENST00000564774.5,ENST00000565279.5,ENST00000565544.1,ENST00000566183.1,ENST00000566732.5,ENST00000566903.5,ENST00000567759.5,ENST00000568265.1,ENST00000569505.5,ENST00000569609.5,ENST00000570117.5,ENST00000570270.1	2458.33	2238.24	3295	54.84	46.16	3289.33	5.16	54.35	48.06	50.1072	58.6025	0.0267884	44.3952	51.9045	0.0267529	chr16	84177847	84187070	84182458	-	protein_coding	KNOWN	TAF1C	23	15	0.742306	Decile 10	Vigintile 19	Expr 80-90%
ENSG00000103174.11	ENST00000312251.7,ENST00000381955.7,ENST00000561580.5,ENST00000562037.1,ENST00000562346.2,ENST00000562746.5,ENST00000563578.5,ENST00000564397.5,ENST00000564922.1,ENST00000565876.5,ENST00000566137.5,ENST00000567739.5,ENST00000568202.5,ENST00000568528.1,ENST00000569296.5,ENST00000569793.1,ENST00000591478.1	1814.08	1594.01	396.61	9.27	7.8	396.59	0.49	10.68	9.44	8.80187	12.6259	0.0619789	7.80265	11.1821	0.0618345	chr16	5024844	5034141	5029492	-	protein_coding	KNOWN	NAGPA	17	11	1.11782	Decile 10	Vigintile 20	Expr 50-60%
ENSG00000103175.10	ENST00000219454.9,ENST00000567056.1,ENST00000568638.1,ENST00000613603.1,ENST00000622779.1	1827.08	1606.96	15	0.35	0.29	15	0	0.51	0.46	0.251026	0.810028	0.186639	0.221391	0.716064	0.186523	chr16	84294646	84329851	84312248	+	protein_coding	KNOWN	WFDC1	5	7	0.647815	Decile 9	Vigintile 18	Expr 10-20%
ENSG00000103184.11	ENST00000251170.11,ENST00000587469.1	6459	6238.89	246	1.47	1.24	246	0	1.55	1.37	1.26389	1.90382	0.065598	1.11292	1.67921	0.0656203	chr16	4958317	5019158	4988737	+	protein_coding	KNOWN	SEC14L5	2	16	0.958034	Decile 10	Vigintile 19	Expr 20-30%
ENSG00000103187.7	ENST00000262428.4,ENST00000561707.1,ENST00000564057.1,ENST00000564662.1,ENST00000567278.1,ENST00000567786.2	1814.69	1594.58	4946.97	115.57	97.27	4946.96	0.19	109.71	97	106.551	112.873	0.00987467	94.229	99.794	0.00984733	chr16	84565594	84618077	84591835	-	protein_coding	KNOWN	COTL1	6	4	0.60546	Decile 9	Vigintile 18	Expr 94-95%
ENSG00000103194.15	ENST00000219473.11,ENST00000540269.6,ENST00000562092.1,ENST00000562283.5,ENST00000562743.5,ENST00000563023.1,ENST00000563048.5,ENST00000563386.5,ENST00000563433.1,ENST00000563892.5,ENST00000564566.1,ENST00000566378.1,ENST00000566512.1,ENST00000567526.1,ENST00000569038.5,ENST00000569511.5,ENST00000569925.1,ENST00000570053.1,ENST00000570191.5	2271.01	2050.91	5923.92	107.6	90.57	5923.89	0.33	105.39	93.19	98.6006	112.139	0.0221202	87.2428	99.2261	0.0220378	chr16	84699978	84779922	84739950	+	protein_coding	KNOWN	USP10	19	15	0.498148	Decile 9	Vigintile 18	Expr 93-94%
ENSG00000103196.11	ENST00000262424.9,ENST00000563066.5,ENST00000564567.5,ENST00000565561.1,ENST00000566151.1,ENST00000566165.1,ENST00000566431.5,ENST00000566789.1,ENST00000567845.5,ENST00000569090.1,ENST00000569262.5	3516.68	3296.56	210	2.37	2	210	0	2.98	2.63	2.3596	3.67101	0.0757001	2.0864	3.24628	0.0757147	chr16	84819984	84920768	84870376	+	protein_coding	KNOWN	CRISPLD2	11	15	0.608148	Decile 9	Vigintile 18	Expr 30-40%
ENSG00000103197.16	ENST00000219476.7,ENST00000350773.8,ENST00000382538.10,ENST00000401874.6,ENST00000432909.2,ENST00000439117.6,ENST00000439673.6,ENST00000461648.2,ENST00000463601.1,ENST00000463808.1,ENST00000467949.1,ENST00000471143.5,ENST00000483020.5,ENST00000488675.5,ENST00000490108.1,ENST00000497886.5,ENST00000561695.1,ENST00000562474.1,ENST00000563346.1,ENST00000568238.1,ENST00000568366.5,ENST00000568454.5,ENST00000568566.5,ENST00000568692.1,ENST00000569110.1,ENST00000569930.1	2745.03	2524.92	3823	56.41	47.47	3823	0.05	56.83	50.25	53.0912	60.7209	0.0230432	46.963	53.7082	0.0230011	chr16	2047465	2088720	2068092	+	protein_coding	KNOWN	TSC2	26	42	2.2126	Decile 10	Vigintile 20	Expr 80-90%
ENSG00000103199.13	ENST00000219478.10,ENST00000545009.1,ENST00000585977.1,ENST00000588602.1,ENST00000588942.1,ENST00000589422.1,ENST00000591026.1,ENST00000592425.1	2834.31	2614.2	441.2	6.29	5.29	441.18	0.86	7.5	6.63	5.9403	9.27211	0.0748256	5.25697	8.20488	0.0747985	chr16	4748239	4767624	4757931	-	protein_coding	KNOWN	ZNF500	8	7	1.40879	Decile 10	Vigintile 20	Expr 40-50%
ENSG00000103202.12	ENST00000219479.6,ENST00000382940.8,ENST00000397722.5,ENST00000433358.5,ENST00000444498.5,ENST00000448828.5,ENST00000450036.1,ENST00000454619.5,ENST00000460297.1,ENST00000468031.1,ENST00000620944.4,ENST00000621774.4	1021.72	801.61	7311.07	339.77	285.97	7310.83	1.02	322.11	284.81	314.556	329.608	0.00802325	278.217	291.518	0.00799907	chr16	396725	410367	403546	+	protein_coding	KNOWN	NME4	12	11	1.81431	Decile 10	Vigintile 20	Expr 98-99%
ENSG00000103222.18	ENST00000399408.6,ENST00000399410.7,ENST00000572053.5,ENST00000572882.2,ENST00000574224.1,ENST00000574761.1,ENST00000575422.5,ENST00000576557.1	5151.66	4931.54	5668.99	42.82	36.04	5668.99	0.12	40.74	36.02	37.2567	44.2663	0.0305437	32.929	39.125	0.0304931	chr16	15949577	16143074	16046325	+	protein_coding	KNOWN	ABCC1	8	32	0.90309	Decile 10	Vigintile 19	Expr 80-90%
ENSG00000103226.17	ENST00000263012.10,ENST00000399336.8,ENST00000570346.1,ENST00000570519.5,ENST00000570732.1,ENST00000571167.1,ENST00000572033.1,ENST00000572830.5,ENST00000572932.1,ENST00000573635.1,ENST00000574157.5,ENST00000574894.1,ENST00000575225.5,ENST00000576269.1,ENST00000576427.1,ENST00000576460.5,ENST00000576589.1	3252.61	3032.51	2519.01	30.95	26.05	2515.33	76.1	32.77	28.98	28.9422	36.813	0.041973	25.6864	32.6439	0.0419265	chr16	16232495	16294814	16263654	+	protein_coding	KNOWN	NOMO3	17	32	0.998867	Decile 10	Vigintile 19	Expr 70-80%
ENSG00000103227.18	ENST00000262301.15,ENST00000543238.5,ENST00000545827.6,ENST00000562226.5,ENST00000562380.5,ENST00000565198.1,ENST00000565276.5,ENST00000566609.1,ENST00000566627.5,ENST00000567595.1,ENST00000568268.5,ENST00000568897.5,ENST00000568964.5,ENST00000569516.5,ENST00000570014.5,ENST00000570168.1,ENST00000611669.1	1717.08	1496.99	145	3.61	3.04	145	0	4.89	4.33	3.58895	6.27761	0.0964018	3.17721	5.55556	0.0964292	chr16	853634	981318	917476	-	protein_coding	KNOWN	LMF1	17	12	1.66436	Decile 10	Vigintile 20	Expr 30-40%
ENSG00000103241.6	ENST00000262426.5	3516	3295.89	0	0	0	0	0	0.01	0.01	9.62489e-08	0.0321041	0.658845	8.518e-08	0.0283929	0.658831	chr16	86510527	86515418	86512972	+	protein_coding	KNOWN	FOXF1	1	2	0.982977	Decile 10	Vigintile 19	Non-expressed
ENSG00000103245.13	ENST00000251588.6,ENST00000540986.5,ENST00000562421.5,ENST00000562752.5,ENST00000562862.5,ENST00000563051.1,ENST00000563534.5,ENST00000564285.1,ENST00000565065.5,ENST00000565341.5,ENST00000565425.5,ENST00000565693.6,ENST00000566614.5,ENST00000566650.5,ENST00000567172.1,ENST00000567403.5,ENST00000567455.5,ENST00000568545.5,ENST00000569759.1,ENST00000570066.1,ENST00000570289.5	1843.21	1623.11	668.24	15.34	12.91	677.28	4.86	17.15	15.16	15.0405	19.3193	0.0430978	13.3359	17.1155	0.0431743	chr16	729753	741329	735541	-	protein_coding	KNOWN	NARFL	21	11	2.10913	Decile 10	Vigintile 20	Expr 60-70%
ENSG00000103248.18	ENST00000360900.10,ENST00000381214.9,ENST00000543303.6,ENST00000546093.5,ENST00000561522.1,ENST00000561848.1,ENST00000561989.5,ENST00000562096.1,ENST00000562940.6,ENST00000562994.5,ENST00000564364.5,ENST00000565482.1,ENST00000566050.5,ENST00000566469.5,ENST00000567539.5,ENST00000568037.5,ENST00000568798.5,ENST00000569000.5,ENST00000625049.1,ENST00000634347.1	1752.22	1532.13	243	5.91	4.97	243	0	7.04	6.23	5.73824	8.48653	0.0681346	5.06388	7.49461	0.0681711	chr16	86530176	86555235	86542705	-	protein_coding	KNOWN	MTHFSD	20	9	0.622989	Decile 9	Vigintile 18	Expr 40-50%
ENSG00000103249.17	ENST00000262318.12,ENST00000382745.8,ENST00000448525.5,ENST00000561665.5,ENST00000563642.6,ENST00000563822.1,ENST00000564568.1,ENST00000564968.1,ENST00000565092.6,ENST00000566812.1,ENST00000567139.1,ENST00000567789.1,ENST00000567836.2,ENST00000569851.6	2127.25	1907.17	3635.63	71.02	59.77	3632.87	3.26	68.72	60.76	64.0746	73.7256	0.0245059	56.7046	65.2452	0.0245067	chr16	1444934	1475580	1460257	-	protein_coding	KNOWN	CLCN7	14	25	2.04936	Decile 10	Vigintile 20	Expr 80-90%
ENSG00000103253.17	ENST00000341413.8,ENST00000389701.9,ENST00000389703.7,ENST00000549114.5,ENST00000561546.5,ENST00000561561.6,ENST00000561750.1,ENST00000562141.5,ENST00000562187.1,ENST00000563156.1,ENST00000563792.1,ENST00000564537.5,ENST00000564545.1,ENST00000567414.5,ENST00000567696.1,ENST00000568141.5,ENST00000569143.1,ENST00000569385.1,ENST00000569604.1	1105.11	885.05	409.76	17.25	14.52	400.72	4.86	17.83	15.76	15.2161	20.4767	0.0507269	13.4452	18.0991	0.0507678	chr16	726936	735525	731230	+	protein_coding	KNOWN	HAGHL	19	8	2.10625	Decile 10	Vigintile 20	Expr 60-70%
ENSG00000103254.9	ENST00000219535.7,ENST00000564000.5,ENST00000564640.5,ENST00000566437.1,ENST00000566525.5,ENST00000568916.1,ENST00000569529.5,ENST00000570237.1	839.85	619.78	158	9.5	7.99	158	0	9.6	8.49	7.65857	11.5096	0.0688168	6.78103	10.1885	0.068648	chr16	720581	722601	721591	+	protein_coding	KNOWN	FAM173A	8	5	2.10071	Decile 10	Vigintile 20	Expr 50-60%
ENSG00000103257.8	ENST00000261622.4,ENST00000563489.1,ENST00000565644.5	4321.09	4100.97	14445.8	131.23	110.45	14445.3	4.02	124.26	109.87	122.127	126.403	0.00599469	108.063	111.803	0.00589669	chr16	87830023	87869488	87849755	-	protein_coding	KNOWN	SLC7A5	3	10	1.20099	Decile 10	Vigintile 20	Expr 95-96%
ENSG00000103260.8	ENST00000219542.3,ENST00000564661.1,ENST00000567076.5,ENST00000568223.6,ENST00000568415.1,ENST00000570132.1	810.31	590.25	199	12.56	10.57	199	0	12.46	11.02	10.1981	14.7094	0.0626966	9.03877	13.027	0.0627197	chr16	715115	719655	717385	+	protein_coding	KNOWN	METRN	6	4	2.10071	Decile 10	Vigintile 20	Expr 50-60%
ENSG00000103264.15	ENST00000311635.11,ENST00000561664.1,ENST00000563113.5,ENST00000563956.1,ENST00000565593.1,ENST00000567622.1,ENST00000569412.5,ENST00000618298.4	3532.96	3312.87	800.21	9	7.57	800.25	1.88	9.56	8.45	7.88552	11.2799	0.0615432	6.98167	9.9855	0.0616422	chr16	87326987	87392142	87359564	-	protein_coding	KNOWN	FBXO31	8	10	0.901978	Decile 10	Vigintile 19	Expr 50-60%
ENSG00000103266.10	ENST00000219548.8,ENST00000563505.5,ENST00000564316.1,ENST00000564370.5,ENST00000565677.5,ENST00000565813.1,ENST00000566181.2,ENST00000566408.5,ENST00000567173.5,ENST00000567790.1,ENST00000569248.5	1228.55	1008.45	1569	57.96	48.78	1569.38	11.79	56.74	50.17	52.5457	61.0137	0.0260086	46.492	53.9725	0.0259887	chr16	680224	682870	681547	+	protein_coding	KNOWN	STUB1	11	7	2.33737	Decile 10	Vigintile 20	Expr 80-90%
ENSG00000103269.13	ENST00000219551.2,ENST00000352681.7,ENST00000450775.2,ENST00000561556.5	1560.82	1340.71	115	3.2	2.69	115	0	3.22	2.85	2.63849	3.81856	0.0633257	2.33093	3.37437	0.0632557	chr16	675666	678268	676967	+	protein_coding	KNOWN	RHBDL1	4	8	2.33737	Decile 10	Vigintile 20	Expr 30-40%
ENSG00000103274.10	ENST00000283027.9,ENST00000433392.6,ENST00000571175.5,ENST00000571790.5,ENST00000573663.1,ENST00000574137.1,ENST00000574334.5,ENST00000574691.1	1178.22	958.11	733.44	28.52	24	733.31	1.31	27.9	24.67	25.7526	30.1797	0.0272558	22.7488	26.6647	0.0271576	chr16	10743786	10769351	10756568	+	protein_coding	KNOWN	NUBP1	8	11	0.453505	Decile 9	Vigintile 18	Expr 70-80%
ENSG00000103275.18	ENST00000325437.9,ENST00000355803.8,ENST00000397514.7,ENST00000397515.6,ENST00000402301.5,ENST00000403747.6,ENST00000406620.5,ENST00000473256.6,ENST00000562470.1,ENST00000562482.1,ENST00000564143.1,ENST00000566159.1,ENST00000566587.5,ENST00000566775.1,ENST00000567074.5,ENST00000567383.5,ENST00000568209.5,ENST00000568288.5,ENST00000568989.1	1698.92	1478.8	5531.34	139.34	117.28	5530.88	2.76	134.71	119.11	129.701	139.76	0.0127878	114.699	123.564	0.0127806	chr16	1308880	1327018	1317949	+	protein_coding	KNOWN	UBE2I	19	8	2.08668	Decile 10	Vigintile 20	Expr 95-96%
ENSG00000103310.10	ENST00000572752.1,ENST00000573114.1,ENST00000574002.1,ENST00000574091.5,ENST00000576162.5	1516.2	1296.12	0	0	0	0	0	0.3	0.26	0.0390776	0.685009	0.403793	0.034434	0.605771	0.403811	chr16	21197450	21214510	21205980	-	protein_coding	KNOWN	ZP2	5	20	0.245319	Decile 8	Vigintile 16	Non-expressed
ENSG00000103313.11	ENST00000219596.5,ENST00000339854.8,ENST00000536379.5,ENST00000536980.5,ENST00000537682.5,ENST00000538326.5,ENST00000539145.5,ENST00000539154.1,ENST00000541159.5,ENST00000542898.5,ENST00000570511.5,ENST00000572244.5,ENST00000574583.5,ENST00000576315.5,ENST00000621655.1	2217.53	1997.42	0	0	0	0	0	0.35	0.31	0.168868	0.552126	0.193198	0.14776	0.486695	0.193253	chr16	3242028	3256627	3249327	-	protein_coding	KNOWN	MEFV	15	11	1.0263	Decile 10	Vigintile 20	Non-expressed
ENSG00000103316.10	ENST00000219599.7,ENST00000543948.5,ENST00000570401.5,ENST00000571358.1,ENST00000571666.1,ENST00000572113.1,ENST00000572914.1,ENST00000574448.5,ENST00000574787.1,ENST00000576703.5	1370.01	1149.9	402	13.02	10.96	402	0	13.3	11.76	11.8922	14.7918	0.0372888	10.5104	13.0727	0.0371945	chr16	21238874	21303083	21270978	-	protein_coding	KNOWN	CRYM	10	10	0.492784	Decile 9	Vigintile 18	Expr 50-60%
ENSG00000103319.11	ENST00000263026.9,ENST00000561791.1,ENST00000563555.1,ENST00000568269.5	6431.2	6211.09	1549.35	9.29	7.82	1548.77	1.88	9.74	8.61	8.5799	11.0359	0.0437891	7.58401	9.7542	0.0437942	chr16	22206282	22288732	22247507	+	protein_coding	KNOWN	EEF2K	4	18	0.821293	Decile 10	Vigintile 19	Expr 50-60%
ENSG00000103326.10	ENST00000219611.6,ENST00000562370.5,ENST00000565010.1,ENST00000566977.1,ENST00000567216.5,ENST00000568402.1,ENST00000568988.5	3150.64	2930.52	2520	32.04	26.96	2519.82	0.42	31.58	27.92	29.4895	33.8245	0.02305	26.0771	29.9027	0.0230373	chr16	527717	554636	541176	+	protein_coding	KNOWN	CAPN15	7	14	2.01772	Decile 10	Vigintile 20	Expr 70-80%
ENSG00000103335.19	ENST00000301015.13,ENST00000327397.8,ENST00000419505.5,ENST00000466823.2,ENST00000472168.1,ENST00000474606.1,ENST00000475586.1,ENST00000484567.5,ENST00000490756.1,ENST00000491917.1,ENST00000495568.7,ENST00000497793.2,ENST00000518793.5,ENST00000521877.1,ENST00000566414.1	2548.1	2328.01	2859.42	45.76	38.51	2858.73	6.77	45.28	40.04	40.8006	49.6726	0.033951	36.1915	44.0388	0.033976	chr16	88715343	88785211	88750277	-	protein_coding	KNOWN	PIEZO1	15	51	1.92978	Decile 10	Vigintile 20	Expr 80-90%
ENSG00000103342.12	ENST00000420576.6,ENST00000434724.6,ENST00000439887.6,ENST00000562169.1,ENST00000562794.1,ENST00000563468.5,ENST00000564790.5,ENST00000565267.5,ENST00000567631.1,ENST00000568849.5	2327.29	2107.18	5122.02	90.55	76.22	5122.01	0.1	87.39	77.27	83.8164	91.2131	0.0143368	74.1616	80.6762	0.0143007	chr16	11868128	11916082	11892105	-	protein_coding	KNOWN	GSPT1	10	15	0.57342	Decile 9	Vigintile 18	Expr 92-93%
ENSG00000103343.12	ENST00000268655.4,ENST00000344823.9,ENST00000571936.5,ENST00000572544.1,ENST00000575752.5	1790.07	1569.95	370	8.78	7.39	369.98	0.14	8.57	7.57	7.57944	9.52001	0.0389389	6.73404	8.44982	0.038992	chr16	3401235	3409370	3405302	+	protein_coding	KNOWN	ZNF174	5	4	0.930306	Decile 10	Vigintile 19	Expr 50-60%
ENSG00000103351.12	ENST00000341633.9,ENST00000571025.5,ENST00000572600.5,ENST00000572632.1,ENST00000573370.5,ENST00000574369.5,ENST00000574551.1,ENST00000574592.5,ENST00000575134.1,ENST00000575323.1,ENST00000576117.1,ENST00000576634.5	1567.23	1347.12	229	6.33	5.33	226.5	2.07	7.35	6.5	5.76494	8.99851	0.0754632	5.09943	7.96077	0.0753389	chr16	3500924	3539048	3519986	+	protein_coding	KNOWN	CLUAP1	12	13	1.08421	Decile 10	Vigintile 20	Expr 40-50%
ENSG00000103353.15	ENST00000395878.7,ENST00000563366.5,ENST00000564106.1,ENST00000565634.5,ENST00000566136.1,ENST00000566669.1,ENST00000567212.5,ENST00000567264.1,ENST00000569919.1,ENST00000571064.5	4072.15	3852.04	3812.12	36.87	31.03	3811.65	13.47	35.93	31.77	33.7485	38.2594	0.0215411	29.7948	33.7747	0.021485	chr16	23557362	23574389	23565875	+	protein_coding	KNOWN	UBFD1	10	7	0.806164	Decile 10	Vigintile 19	Expr 80-90%
ENSG00000103355.12	ENST00000293851.9,ENST00000570702.5,ENST00000571674.1,ENST00000576886.5,ENST00000612593.4	1497.8	1277.69	0	0	0	0	0	0.16	0.14	0.0327459	0.318634	0.324646	0.029448	0.282386	0.324522	chr16	2783953	2787948	2785950	-	protein_coding	KNOWN	PRSS33	5	7	1.84146	Decile 10	Vigintile 20	Non-expressed
ENSG00000103356.15	ENST00000449606.5,ENST00000561859.5,ENST00000562402.1,ENST00000562581.5,ENST00000562799.1,ENST00000563232.1,ENST00000563459.5,ENST00000563499.1,ENST00000564461.5,ENST00000564501.5,ENST00000564668.5,ENST00000564759.1,ENST00000564776.1,ENST00000564987.1,ENST00000564997.1,ENST00000565344.1,ENST00000566017.5	2626.29	2406.2	2503	38.75	32.62	2503.48	0.82	39.66	35.07	35.3349	44.1099	0.0375645	31.2113	38.9888	0.0375566	chr16	23522014	23557731	23539872	-	protein_coding	KNOWN	EARS2	17	10	0.652324	Decile 9	Vigintile 18	Expr 80-90%
ENSG00000103363.14	ENST00000262306.11,ENST00000409477.1,ENST00000409906.8,ENST00000494946.6,ENST00000572954.1	658.66	438.62	2809.98	238.66	200.87	2809.98	0.14	226.68	200.43	216.836	237.12	0.0154564	191.595	209.496	0.0154863	chr16	2771414	2777297	2774355	-	protein_coding	KNOWN	TCEB2	5	5	1.84146	Decile 10	Vigintile 20	Expr 97-98%
ENSG00000103365.15	ENST00000309859.8,ENST00000562117.1,ENST00000562944.5,ENST00000563047.1,ENST00000563494.5,ENST00000566547.1,ENST00000566651.1,ENST00000566685.1,ENST00000567201.5,ENST00000567339.1,ENST00000567468.5,ENST00000568799.1,ENST00000568922.1,ENST00000569182.1,ENST00000569189.2,ENST00000569300.5,ENST00000570111.5	4370.13	4150.03	5635.48	50.59	42.58	5635.46	0.5	52.12	46.09	48.6466	55.7579	0.0232218	43.0637	49.3517	0.0232216	chr16	23463542	23521995	23492768	-	protein_coding	KNOWN	GGA2	17	17	0.871349	Decile 10	Vigintile 19	Expr 80-90%
ENSG00000103375.10	ENST00000219660.5,ENST00000566125.5	1317.5	1097.39	0	0	0	0	0	0.06	0.06	0.00207452	0.153113	0.477883	0.00183505	0.13551	0.477625	chr16	25215731	25228940	25222335	+	protein_coding	KNOWN	AQP8	2	6	0.515014	Decile 9	Vigintile 18	Non-expressed
ENSG00000103381.11	ENST00000261660.4,ENST00000381774.8,ENST00000433677.6,ENST00000539677.1	3416.77	3196.68	402	4.68	3.94	402	0	4.58	4.05	3.43455	5.80181	0.0920237	3.0402	5.13415	0.0920392	chr16	12659799	12804017	12731908	-	protein_coding	KNOWN	CPPED1	4	4	0.305507	Decile 9	Vigintile 17	Expr 30-40%
ENSG00000103404.14	ENST00000219689.11,ENST00000563525.2,ENST00000567975.1	8499	8278.89	918.43	4.13	3.48	917.35	7.8	4	3.54	3.53797	4.5045	0.0419243	3.13358	3.98757	0.0419104	chr16	23061406	23149270	23105338	-	protein_coding	KNOWN	USP31	3	16	0.48179	Decile 9	Vigintile 18	Expr 30-40%
ENSG00000103415.11	ENST00000219700.10,ENST00000398595.7,ENST00000406590.6,ENST00000414777.5,ENST00000458134.7,ENST00000570445.5,ENST00000570622.1,ENST00000570646.5,ENST00000572812.5,ENST00000574466.5,ENST00000574594.5,ENST00000575051.5,ENST00000575120.5,ENST00000575129.5,ENST00000576827.5,ENST00000613539.1,ENST00000619528.4,ENST00000619913.4	1365.3	1145.18	1004	32.66	27.49	1004	0	32.06	28.34	29.3554	34.7719	0.0290878	26.0407	30.8275	0.0291006	chr16	4474690	4510347	4492518	+	protein_coding	KNOWN	HMOX2	18	8	1.17693	Decile 10	Vigintile 20	Expr 70-80%
ENSG00000103423.13	ENST00000262375.10,ENST00000355296.8,ENST00000431375.6,ENST00000570857.5,ENST00000572009.1,ENST00000572139.5,ENST00000572974.1,ENST00000573120.5,ENST00000574393.1,ENST00000574895.1,ENST00000575106.5,ENST00000576180.1,ENST00000576911.5,ENST00000577083.1	2394.56	2174.47	2170	37.18	31.29	2170	0	36.76	32.5	34.2824	39.3262	0.0235819	30.332	34.7951	0.0235896	chr16	4425805	4456775	4441290	+	protein_coding	KNOWN	DNAJA3	14	12	0.915091	Decile 10	Vigintile 19	Expr 80-90%
ENSG00000103426.12	ENST00000572274.1,ENST00000572467.5,ENST00000575334.5	3284	3063.89	8.52	0.1	0.09	20.57	11.68	0.39	0.35	0.0633675	0.790287	0.342956	0.0571017	0.700134	0.342816	chr16	4340251	4420494	4380372	-	protein_coding	KNOWN	CORO7-PAM16	3	33	1.4888	Decile 10	Vigintile 20	Expr 0-10%
ENSG00000103429.10	ENST00000261658.6,ENST00000562121.1,ENST00000562442.5,ENST00000562545.5,ENST00000563082.1,ENST00000563313.5,ENST00000563971.5,ENST00000564078.1,ENST00000565478.1,ENST00000566520.5,ENST00000566710.1,ENST00000570219.1	2199.18	1979.06	2629	49.49	41.65	2629	0	48.45	42.84	45.6661	51.2051	0.0194109	40.4532	45.3401	0.0193819	chr16	14632815	14669236	14651025	+	protein_coding	KNOWN	BFAR	12	8	1.01133	Decile 10	Vigintile 19	Expr 80-90%
ENSG00000103449.11	ENST00000251020.8,ENST00000440970.5,ENST00000562674.1,ENST00000566102.1,ENST00000570206.1	4455.78	4235.68	3906	34.35	28.91	3906	0	33.12	29.29	29.7334	36.5763	0.0377447	26.2	32.2573	0.0376751	chr16	51135975	51151367	51143671	-	protein_coding	KNOWN	SALL1	5	3	0.219857	Decile 8	Vigintile 16	Expr 70-80%
ENSG00000103460.16	ENST00000219746.13,ENST00000407228.7,ENST00000563091.1,ENST00000566696.1,ENST00000568436.1	2263.99	2043.9	730	13.31	11.2	730	0	12.86	11.37	10.7372	15.0264	0.0577388	9.49347	13.2904	0.0577691	chr16	52438005	52547802	52492903	-	protein_coding	KNOWN	TOX3	5	8	-0.001686	Decile 7	Vigintile 14	Expr 50-60%
ENSG00000103479.14	ENST00000262133.10,ENST00000379935.8,ENST00000544405.6,ENST00000544545.2,ENST00000561512.1,ENST00000562837.1,ENST00000562850.1,ENST00000564605.1,ENST00000567964.6	3138.37	2918.26	869.55	11.1	9.34	869.53	0.51	11.03	9.76	9.79642	12.2845	0.0385486	8.66978	10.8713	0.0386006	chr16	53433977	53491649	53462813	+	protein_coding	KNOWN	RBL2	9	22	0.079425	Decile 8	Vigintile 15	Expr 50-60%
ENSG00000103485.17	ENST00000219771.7,ENST00000395384.8,ENST00000562473.1,ENST00000564967.1	2152.48	1932.37	4238	81.7	68.77	4227.17	10	77.68	68.68	73.8258	81.3137	0.0169098	65.4169	72.032	0.016891	chr16	29679008	29698699	29688853	+	protein_coding	KNOWN	QPRT	4	4	1.18428	Decile 10	Vigintile 20	Expr 91-92%
ENSG00000103489.11	ENST00000261381.6,ENST00000563403.1,ENST00000568226.5,ENST00000575674.1	9818.26	9598.15	1930	7.49	6.3	1929.98	0.13	7.61	6.73	6.97061	8.39293	0.0306731	6.16092	7.41764	0.0306659	chr16	17101769	17470881	17286325	-	protein_coding	KNOWN	XYLT1	4	12	0.675347	Decile 10	Vigintile 19	Expr 40-50%
ENSG00000103490.13	ENST00000247470.9,ENST00000350605.4,ENST00000561508.1,ENST00000565022.1	829.13	609.04	659.88	40.36	33.97	661.38	5.87	38.53	34.07	35.3294	41.8633	0.0291747	31.2248	37.0097	0.0291676	chr16	31201485	31203450	31202467	-	protein_coding	KNOWN	PYCARD	4	3	1.2342	Decile 10	Vigintile 20	Expr 80-90%
ENSG00000103494.12	ENST00000262135.8,ENST00000379925.7,ENST00000562230.5,ENST00000562588.5,ENST00000563746.5,ENST00000564374.5,ENST00000565343.1,ENST00000566096.5,ENST00000568009.1,ENST00000568653.7,ENST00000569716.1,ENST00000621565.4	4136.05	3915.94	453	4.31	3.63	453	0	4.76	4.21	3.94158	5.58367	0.0601585	3.48696	4.93904	0.0601123	chr16	53597683	53703938	53650810	-	protein_coding	KNOWN	RPGRIP1L	12	27	-0.202171	Decile 6	Vigintile 11	Expr 30-40%
ENSG00000103495.13	ENST00000219782.10,ENST00000322945.10,ENST00000545521.5,ENST00000561855.1,ENST00000562337.5,ENST00000562557.5,ENST00000563012.1,ENST00000563402.1,ENST00000565777.1,ENST00000566906.6,ENST00000567444.5,ENST00000568282.1,ENST00000568411.5,ENST00000568544.5,ENST00000569978.1,ENST00000616501.4	1267.68	1047.59	8396.98	298.61	251.33	8405.16	51.71	286.18	253.04	275.576	296.626	0.0126486	244.038	262.612	0.0126095	chr16	29806106	29811164	29808635	+	protein_coding	KNOWN	MAZ	16	6	1.34685	Decile 10	Vigintile 20	Expr 97-98%
ENSG00000103496.14	ENST00000313843.7,ENST00000394998.5,ENST00000457779.6,ENST00000460668.5,ENST00000461455.5,ENST00000468583.1,ENST00000475862.5,ENST00000478150.1,ENST00000486660.1,ENST00000487411.5,ENST00000493902.5,ENST00000496977.5,ENST00000503629.6,ENST00000564368.1,ENST00000565483.1,ENST00000566353.5,ENST00000613541.1	1170.31	950.22	982	38.5	32.4	982	0	37.64	33.28	34.0741	41.2887	0.0327802	30.1632	36.5404	0.0326928	chr16	31032889	31042975	31037932	+	protein_coding	KNOWN	STX4	17	12	1.368	Decile 10	Vigintile 20	Expr 80-90%
ENSG00000103502.13	ENST00000219789.10,ENST00000561555.5,ENST00000562041.1,ENST00000563415.1,ENST00000563893.5,ENST00000564296.5,ENST00000566113.5,ENST00000567459.1,ENST00000569956.5,ENST00000570016.5	1777.06	1556.94	2538	60.73	51.11	2537.21	1.18	57.94	51.23	55.3522	60.4312	0.0149979	48.9946	53.483	0.0150193	chr16	29858357	29863736	29861046	-	protein_coding	KNOWN	CDIPT	10	7	1.42735	Decile 10	Vigintile 20	Expr 80-90%
ENSG00000103507.13	ENST00000219794.10,ENST00000287507.7,ENST00000394950.7,ENST00000394951.5,ENST00000484226.2,ENST00000561755.1,ENST00000566568.1,ENST00000567530.5,ENST00000567676.1,ENST00000567682.1	2052.7	1832.58	1882	38.26	32.2	1882	0	36.91	32.64	35.1006	38.8031	0.0172471	31.0362	34.3059	0.0172365	chr16	31106107	31112791	31109449	+	protein_coding	KNOWN	BCKDK	10	13	1.37332	Decile 10	Vigintile 20	Expr 80-90%
ENSG00000103510.19	ENST00000219797.8,ENST00000448516.6,ENST00000537402.1,ENST00000538768.2,ENST00000539683.2,ENST00000543774.6,ENST00000573144.1	1342.73	1122.62	1475	48.95	41.2	1475	0	46.53	41.14	43.8907	49.2181	0.0196695	38.8344	43.548	0.0196537	chr16	31115754	31131393	31123573	+	protein_coding	KNOWN	KAT8	7	12	1.35953	Decile 10	Vigintile 20	Expr 80-90%
ENSG00000103512.14	ENST00000287667.11,ENST00000565655.1,ENST00000566720.5,ENST00000566823.1,ENST00000566883.5,ENST00000566917.1,ENST00000610363.4,ENST00000620755.4	4075.71	3855.6	6550.41	63.29	53.27	6552.04	55.28	61.49	54.37	58.5719	64.3717	0.0161806	51.8335	56.95	0.016201	chr16	14833681	14896160	14864920	+	protein_coding	KNOWN	NOMO1	8	32	1.06161	Decile 10	Vigintile 20	Expr 80-90%
ENSG00000103522.15	ENST00000337929.7,ENST00000395754.4,ENST00000561953.1,ENST00000564089.5,ENST00000564583.1	3539.17	3319.05	19.89	0.22	0.19	19.66	1.51	0.5	0.44	0.204583	0.867146	0.241379	0.181511	0.767524	0.2414	chr16	27402162	27452042	27427102	+	protein_coding	KNOWN	IL21R	5	10	0.623509	Decile 9	Vigintile 18	Expr 10-20%
ENSG00000103528.16	ENST00000355377.6,ENST00000562034.5,ENST00000562274.1,ENST00000562711.6,ENST00000565183.5,ENST00000566261.5,ENST00000568115.5,ENST00000568433.1,ENST00000570264.5	2403.8	2183.69	232	3.96	3.33	232	0	5.19	4.59	3.97795	6.56312	0.0856466	3.51219	5.79812	0.0856648	chr16	19167971	19268334	19218152	+	protein_coding	KNOWN	SYT17	9	8	0.710989	Decile 10	Vigintile 19	Expr 30-40%
ENSG00000103534.16	ENST00000219821.9,ENST00000381414.8,ENST00000396229.6,ENST00000541464.5,ENST00000542583.6,ENST00000561503.5,ENST00000563675.5,ENST00000564959.1,ENST00000567478.5,ENST00000572147.1,ENST00000574033.1	3250.55	3030.44	85	1.04	0.88	85	0	2.01	1.78	0.974298	3.44275	0.208887	0.866552	3.05044	0.208981	chr16	19410496	19499113	19454804	+	protein_coding	KNOWN	TMC5	11	22	0.620387	Decile 9	Vigintile 18	Expr 20-30%
ENSG00000103540.16	ENST00000381396.9,ENST00000396208.3,ENST00000396212.6,ENST00000561888.1,ENST00000562083.1,ENST00000562616.1,ENST00000565376.2,ENST00000566523.1,ENST00000567451.1,ENST00000569190.1,ENST00000573412.1	4754.49	4534.38	712	5.85	4.92	712	0	6.38	5.64	5.48955	7.34094	0.049066	4.85727	6.49434	0.0490625	chr16	19523811	19553408	19538609	+	protein_coding	KNOWN	CCP110	11	15	0.383934	Decile 9	Vigintile 17	Expr 40-50%
ENSG00000103544.14	ENST00000251143.9,ENST00000417362.6,ENST00000438132.7,ENST00000448695.5,ENST00000513947.8,ENST00000535164.5,ENST00000537186.6,ENST00000538552.5,ENST00000539322.5,ENST00000539705.5,ENST00000540101.2,ENST00000540240.1,ENST00000541153.5,ENST00000542027.3,ENST00000542263.5,ENST00000543152.5,ENST00000543460.1,ENST00000544275.1,ENST00000544670.5,ENST00000546175.5,ENST00000562446.1,ENST00000563649.1,ENST00000566850.1,ENST00000567245.5	2526.43	2306.33	1798	29.04	24.44	1801.05	3.46	30.96	27.38	27.8936	34.2694	0.0355958	24.654	30.2885	0.0355228	chr16	19555240	19706793	19631016	+	protein_coding	KNOWN	C16orf62	24	31	0.496117	Decile 9	Vigintile 18	Expr 70-80%
ENSG00000103546.18	ENST00000219833.12,ENST00000379906.6,ENST00000414754.7,ENST00000561820.5,ENST00000566163.5,ENST00000567238.1,ENST00000568529.6,ENST00000568655.5,ENST00000568943.5,ENST00000574918.1	1299.42	1079.31	6	0.21	0.17	5.82	0.38	0.44	0.39	0.182238	0.733655	0.223163	0.16163	0.649446	0.222941	chr16	55655604	55706192	55680898	+	protein_coding	KNOWN	SLC6A2	10	15	0.251619	Decile 8	Vigintile 16	Expr 10-20%
ENSG00000103549.21	ENST00000324685.10,ENST00000357890.9,ENST00000493683.5,ENST00000563683.5,ENST00000563909.5,ENST00000564260.1,ENST00000565931.1,ENST00000565995.5,ENST00000566703.1,ENST00000566811.5,ENST00000567365.2,ENST00000602784.1	2977.79	2757.68	2779.38	37.55	31.6	2775.58	17.69	37.37	33.04	33.537	41.4583	0.0361787	29.6639	36.6761	0.036289	chr16	30761745	30776307	30769026	+	protein_coding	KNOWN	RNF40	12	20	1.56983	Decile 10	Vigintile 20	Expr 80-90%
ENSG00000103550.13	ENST00000219837.11,ENST00000564480.1,ENST00000565844.1,ENST00000567367.1,ENST00000568230.5	2907.55	2687.44	4302.66	59.64	50.2	4297.49	5.44	56.59	50.04	53.0361	60.1856	0.0219835	46.835	53.1549	0.0219049	chr16	19701934	19718235	19710084	-	protein_coding	KNOWN	KNOP1	5	5	0.845121	Decile 10	Vigintile 19	Expr 80-90%
ENSG00000103569.9	ENST00000219919.8,ENST00000536493.1,ENST00000558772.5,ENST00000559443.1	1939.75	1719.65	0	0	0	0	0	0.15	0.14	0.0157811	0.355451	0.419991	0.0138072	0.314167	0.420021	chr15	58138169	58185911	58162040	+	protein_coding	KNOWN	AQP9	4	7	-0.197283	Decile 6	Vigintile 11	Non-expressed
ENSG00000103591.12	ENST00000261880.9,ENST00000538028.1,ENST00000542650.5,ENST00000558725.5,ENST00000560362.1,ENST00000561229.1,ENST00000561452.5	2272.81	2052.7	1552	28.17	23.71	1552	0	27.36	24.19	25.0625	29.6903	0.0289917	22.2146	26.3049	0.0290365	chr15	67201033	67255195	67228114	-	protein_coding	KNOWN	AAGAB	7	10	0.057703	Decile 8	Vigintile 15	Expr 70-80%
ENSG00000103599.19	ENST00000335894.8,ENST00000358767.7,ENST00000512104.5,ENST00000514049.5,ENST00000535744.5,ENST00000546225.5,ENST00000558759.1,ENST00000559172.1,ENST00000559568.5,ENST00000560497.1,ENST00000560790.1,ENST00000561339.1,ENST00000561357.1,ENST00000629425.2	1911.12	1691.02	27	0.59	0.5	27	0	1.57	1.39	0.836823	2.45946	0.178482	0.737442	2.1721	0.178409	chr15	67254800	67502260	67378530	+	protein_coding	KNOWN	IQCH	14	21	-0.077442	Decile 7	Vigintile 13	Expr 10-20%
ENSG00000103642.11	ENST00000261893.8,ENST00000413507.3,ENST00000557972.1,ENST00000559782.1	1901.75	1681.64	409	9.06	7.63	409	0	9.17	8.11	7.81918	10.6251	0.052883	6.9122	9.39512	0.0529364	chr15	63121800	63142061	63131930	+	protein_coding	KNOWN	LACTB	4	6	0.096083	Decile 8	Vigintile 15	Expr 50-60%
ENSG00000103647.12	ENST00000261861.9,ENST00000540068.5,ENST00000543950.2,ENST00000566799.5	3399.93	3179.81	308	3.61	3.04	308	0	3.43	3.03	3.05523	3.8183	0.0384569	2.70245	3.37723	0.0383985	chr15	68578969	68727806	68653387	+	protein_coding	KNOWN	CORO2B	4	12	0.411933	Decile 9	Vigintile 17	Expr 30-40%
ENSG00000103653.16	ENST00000220003.13,ENST00000439220.6,ENST00000562066.5,ENST00000563010.1,ENST00000563894.1,ENST00000564216.5,ENST00000566464.5,ENST00000567123.1,ENST00000567135.5,ENST00000567571.5,ENST00000568329.5,ENST00000569321.1,ENST00000569462.5,ENST00000569915.1	1976.42	1756.32	1473	31.24	26.3	1473	0	31.74	28.06	29.0777	34.5674	0.0298153	25.6549	30.512	0.0297891	chr15	74782057	74803198	74792627	+	protein_coding	KNOWN	CSK	14	15	1.03312	Decile 10	Vigintile 20	Expr 70-80%
ENSG00000103657.13	ENST00000443617.6,ENST00000558324.1,ENST00000558532.1,ENST00000559715.1,ENST00000559886.1,ENST00000559996.1,ENST00000560316.1,ENST00000560462.1,ENST00000560519.1,ENST00000560897.1,ENST00000560983.1,ENST00000561348.1,ENST00000561359.1,ENST00000561400.1,ENST00000561436.1	3309.66	3089.62	3205	38.65	32.53	3205	0	38.09	33.68	33.6211	42.617	0.0408898	29.754	37.706	0.040891	chr15	63608618	63833942	63721280	-	protein_coding	KNOWN	HERC1	15	78	0.123837	Decile 8	Vigintile 15	Expr 80-90%
ENSG00000103671.9	ENST00000261884.7,ENST00000557834.5,ENST00000558162.1,ENST00000558442.1,ENST00000558820.5,ENST00000559565.5,ENST00000559777.1,ENST00000559833.5,ENST00000560475.1,ENST00000560567.5,ENST00000560920.6,ENST00000561265.1	1880.18	1660.07	426	9.56	8.05	426	0	10.59	9.36	9.23332	12.0428	0.0459045	8.1658	10.6546	0.045923	chr15	64387748	64455303	64421525	+	protein_coding	KNOWN	TRIP4	12	13	0.432933	Decile 9	Vigintile 17	Expr 50-60%
ENSG00000103707.9	ENST00000220058.8,ENST00000543678.1,ENST00000558460.5,ENST00000558614.1,ENST00000559633.1,ENST00000560717.5,ENST00000561025.1	1851.42	1631.3	348	7.95	6.69	348	0	14.26	12.61	7.24733	26.7076	0.246647	6.42104	23.6319	0.246655	chr15	65001512	65029639	65015575	-	protein_coding	KNOWN	MTFMT	7	10	0.328309	Decile 9	Vigintile 17	Expr 40-50%
ENSG00000103710.10	ENST00000220062.8,ENST00000421977.7,ENST00000434605.2	2566.98	2346.86	406	6.44	5.42	406	0	6.27	5.55	5.61686	6.92143	0.0357525	4.96379	6.11695	0.035736	chr15	65053337	65076690	65065013	-	protein_coding	KNOWN	RASL12	3	5	0.780357	Decile 10	Vigintile 19	Expr 40-50%
ENSG00000103723.12	ENST00000261722.7,ENST00000535348.5,ENST00000535359.5,ENST00000535385.5,ENST00000535513.1,ENST00000537735.1,ENST00000538592.1,ENST00000541693.5,ENST00000542200.2,ENST00000543938.5,ENST00000545315.1,ENST00000559888.1,ENST00000560529.1,ENST00000561455.5,ENST00000620652.4	1883.77	1663.67	918	20.56	17.3	918	0	21.31	18.84	18.0178	25.1046	0.0551328	15.8917	22.1549	0.055133	chr15	82659281	82709914	82684597	-	protein_coding	KNOWN	AP3B2	15	27	0.462533	Decile 9	Vigintile 18	Expr 60-70%
ENSG00000103740.9	ENST00000258873.8,ENST00000557935.1,ENST00000558130.1,ENST00000558301.5,ENST00000558728.1,ENST00000558793.1,ENST00000558828.5,ENST00000559114.5,ENST00000559241.5,ENST00000559707.5,ENST00000559713.1,ENST00000560124.5,ENST00000560183.1,ENST00000560817.5	1381.72	1161.64	128.39	4.12	3.47	130.98	5.91	4.8	4.25	3.46609	6.13527	0.0969801	3.07353	5.436	0.0970971	chr15	78167468	78245688	78206578	-	protein_coding	KNOWN	ACSBG1	14	14	0.309672	Decile 9	Vigintile 17	Expr 30-40%
ENSG00000103742.11	ENST00000352385.2,ENST00000558048.5,ENST00000558819.1,ENST00000559327.1,ENST00000560319.1,ENST00000561309.1	4769.78	4549.67	1112	9.11	7.66	1112	0	9.14	8.08	8.07988	10.2111	0.0400947	7.15496	9.04125	0.0400682	chr15	65381464	65423072	65402268	-	protein_coding	KNOWN	IGDCC4	6	20	0.806183	Decile 10	Vigintile 19	Expr 50-60%
ENSG00000103769.9	ENST00000261890.6,ENST00000563580.5,ENST00000564910.5,ENST00000565075.5,ENST00000566233.5,ENST00000567671.1,ENST00000568850.5,ENST00000569304.1,ENST00000569896.1	779.44	559.37	3724.69	248.06	208.78	3724.72	0.45	235.45	208.19	226.668	244.618	0.0129924	200.548	216.41	0.0129666	chr15	65726054	65891991	65809022	+	protein_coding	KNOWN	RAB11A	9	5	0.212284	Decile 8	Vigintile 16	Expr 97-98%
ENSG00000103811.15	ENST00000220166.9,ENST00000525807.5,ENST00000527138.5,ENST00000527715.5,ENST00000528191.5,ENST00000528436.1,ENST00000528741.5,ENST00000529263.6,ENST00000529612.5,ENST00000529861.5,ENST00000530010.5,ENST00000530929.5,ENST00000533777.5,ENST00000534038.5,ENST00000534237.5,ENST00000534268.5,ENST00000534533.5,ENST00000615999.4	914.49	694.41	545	29.24	24.61	545	0	28.79	25.46	25.1027	32.5167	0.0438156	22.2038	28.7588	0.0438516	chr15	78921058	78949574	78935316	-	protein_coding	KNOWN	CTSH	18	13	0.622403	Decile 9	Vigintile 18	Expr 70-80%
ENSG00000103852.12	ENST00000262074.8,ENST00000394129.6,ENST00000394132.6,ENST00000394135.7,ENST00000434594.5,ENST00000459771.5,ENST00000468436.1,ENST00000480371.1,ENST00000490671.1,ENST00000490688.2,ENST00000494567.1,ENST00000558078.5,ENST00000558438.1,ENST00000558663.5,ENST00000560235.1,ENST00000560279.5,ENST00000560772.5,ENST00000560860.5,ENST00000561365.5	2329.83	2109.74	640	11.3	9.51	640.4	0.5	12.5	11.05	10.8141	14.2872	0.0478267	9.56888	12.6442	0.0478576	chr15	99136323	99251223	99193773	-	protein_coding	KNOWN	TTC23	19	14	-0.108902	Decile 7	Vigintile 13	Expr 50-60%
ENSG00000103855.17	ENST00000318424.9,ENST00000318443.9,ENST00000537340.6,ENST00000557951.1,ENST00000558689.5,ENST00000559073.1,ENST00000559465.1,ENST00000559978.1,ENST00000560786.6,ENST00000560928.5,ENST00000560995.5,ENST00000561176.5,ENST00000561213.5,ENST00000561260.5,ENST00000561416.5,ENST00000563584.5,ENST00000564751.5,ENST00000567189.5,ENST00000567582.5	2158.64	1938.53	6231	119.74	100.78	6231	0	118.45	104.74	110.158	126.529	0.0243999	97.5632	112.045	0.0243889	chr15	73683966	73714518	73699242	+	protein_coding	KNOWN	CD276	19	10	0.502878	Decile 9	Vigintile 18	Expr 94-95%
ENSG00000103876.11	ENST00000261755.9,ENST00000407106.5,ENST00000537726.5,ENST00000539156.5,ENST00000558022.5,ENST00000558514.1,ENST00000558627.1,ENST00000558767.5,ENST00000559217.1,ENST00000559542.1,ENST00000561353.2,ENST00000561369.1,ENST00000561421.5	1496.83	1276.73	624	18.21	15.32	624	0	20.47	18.1	17.2052	24.0503	0.055445	15.2363	21.2985	0.0554471	chr15	80152490	80186946	80169718	+	protein_coding	KNOWN	FAH	13	15	0.227305	Decile 8	Vigintile 16	Expr 60-70%
ENSG00000103888.15	ENST00000220244.7,ENST00000356249.9,ENST00000394685.7,ENST00000495041.1,ENST00000559966.1,ENST00000560027.1,ENST00000611615.1	1489.01	1268.94	34	1	0.84	34	0	1.4	1.24	0.72921	2.14031	0.176243	0.645619	1.89447	0.176343	chr15	80779343	80951776	80865559	+	protein_coding	KNOWN	CEMIP	7	30	0.165423	Decile 8	Vigintile 16	Expr 20-30%
ENSG00000103932.11	ENST00000304330.8,ENST00000561603.5,ENST00000561631.1,ENST00000562303.5,ENST00000563293.1,ENST00000564934.1,ENST00000565035.1,ENST00000565167.1,ENST00000566863.1,ENST00000567866.5,ENST00000568413.1,ENST00000569829.1	3238.67	3018.56	4617	56.98	47.96	4617	0	57.63	50.96	53.3053	62.3554	0.0270495	47.1198	55.1217	0.0269893	chr15	41517176	41544269	41530722	-	protein_coding	KNOWN	RPAP1	12	25	1.2651	Decile 10	Vigintile 20	Expr 80-90%
ENSG00000103942.12	ENST00000304231.12,ENST00000450735.6,ENST00000500334.1,ENST00000558090.2,ENST00000558552.1,ENST00000558817.1,ENST00000560374.5,ENST00000561345.5,ENST00000619240.1,ENST00000619367.1	2150.15	1930.04	797	15.38	12.95	797	0	17.63	15.59	13.9768	22.6785	0.0797034	12.3713	20.072	0.079617	chr15	82836946	82986153	82911549	-	protein_coding	KNOWN	HOMER2	10	9	0.27367	Decile 8	Vigintile 16	Expr 60-70%
ENSG00000103966.9	ENST00000220325.8,ENST00000569223.1,ENST00000612090.1	3184.52	2964.4	2350	29.53	24.86	2349.99	0.11	27.98	24.74	26.5414	29.525	0.0184488	23.4609	26.0965	0.0183623	chr15	41895939	41972578	41934258	-	protein_coding	KNOWN	EHD4	3	8	0.896793	Decile 10	Vigintile 19	Expr 70-80%
ENSG00000103978.15	ENST00000307216.10,ENST00000389834.8,ENST00000448392.5,ENST00000561578.5,ENST00000562946.5,ENST00000563371.5,ENST00000564329.1,ENST00000566014.1,ENST00000566474.5,ENST00000568067.1,ENST00000568400.5,ENST00000568432.1,ENST00000569075.5	2562.27	2342.17	1068.39	16.99	14.3	1068.38	0.77	17.27	15.27	15.6341	18.8615	0.0320624	13.8475	16.7006	0.0320519	chr15	42210452	42273663	42242057	-	protein_coding	KNOWN	TMEM87A	13	20	0.32813	Decile 9	Vigintile 17	Expr 60-70%
ENSG00000103994.16	ENST00000263805.8,ENST00000564754.5,ENST00000565380.5,ENST00000565500.5,ENST00000565611.5,ENST00000565660.5,ENST00000565948.1,ENST00000567041.1,ENST00000567772.2,ENST00000568906.5,ENST00000569648.5,ENST00000570078.1	7147.97	6927.86	3802.99	20.45	17.21	3802.99	0.08	20.38	18.02	18.4279	22.5516	0.0359971	16.2943	19.9392	0.0359454	chr15	42412823	42491123	42451973	-	protein_coding	KNOWN	ZNF106	12	20	0.580655	Decile 9	Vigintile 18	Expr 60-70%
ENSG00000103995.13	ENST00000325747.9,ENST00000380950.6,ENST00000399334.7,ENST00000558337.1,ENST00000558591.1,ENST00000559398.1,ENST00000559444.1,ENST00000559630.1,ENST00000560322.5,ENST00000561245.1	5543.89	5323.78	859	6.01	5.06	859	0	8.02	7.09	6.08893	10.634	0.0961886	5.38671	9.40776	0.096242	chr15	48712928	48811146	48762037	-	protein_coding	KNOWN	CEP152	10	27	-0.425484	Decile 4	Vigintile 8	Expr 40-50%
ENSG00000104043.14	ENST00000284509.10,ENST00000557955.5,ENST00000558024.1,ENST00000558203.5,ENST00000558458.1,ENST00000558498.5,ENST00000558829.1,ENST00000558906.5,ENST00000558959.5,ENST00000559726.5,ENST00000559829.5,ENST00000559998.1,ENST00000560161.1,ENST00000560354.1,ENST00000560437.1,ENST00000560479.3,ENST00000561104.1,ENST00000561385.5	2264.17	2044.07	9	0.16	0.14	9.29	0.58	2.78	2.46	0.608994	6.44713	0.396758	0.540303	5.70534	0.396767	chr15	49858238	50182817	50020527	-	protein_coding	KNOWN	ATP8B4	18	29	-0.395156	Decile 4	Vigintile 8	Expr 0-10%
ENSG00000104044.15	ENST00000353809.9,ENST00000354638.7,ENST00000431101.1,ENST00000445578.5	3068	2847.89	7	0.09	0.08	7	0	0.22	0.2	0.0737266	0.395443	0.255949	0.0654974	0.350093	0.256033	chr15	27754875	28099358	27927116	-	protein_coding	KNOWN	OCA2	4	24	0.188563	Decile 8	Vigintile 16	Expr 0-10%
ENSG00000104047.14	ENST00000251250.7,ENST00000403028.7,ENST00000557968.5,ENST00000557988.5,ENST00000558653.5,ENST00000559164.5,ENST00000559223.5,ENST00000559405.5,ENST00000560632.5,ENST00000560735.5,ENST00000561188.5	1305.93	1085.84	565	19.38	16.32	565	0	19.1	16.89	16.6135	21.6198	0.0450438	14.7042	19.1352	0.0450389	chr15	49620980	49656232	49638606	+	protein_coding	KNOWN	DTWD1	11	6	-0.410971	Decile 4	Vigintile 8	Expr 60-70%
ENSG00000104055.14	ENST00000220420.9,ENST00000349114.8,ENST00000396996.3,ENST00000563838.1,ENST00000610827.4,ENST00000611276.4,ENST00000622115.1	2042	1821.91	0	0	0	0	0	0.26	0.23	0.0457309	0.580991	0.372976	0.0401311	0.513445	0.373048	chr15	43232595	43266857	43249726	-	protein_coding	KNOWN	TGM5	7	13	0.495664	Decile 9	Vigintile 18	Non-expressed
ENSG00000104059.4	ENST00000261275.4,ENST00000560021.1,ENST00000560050.1,ENST00000560082.1	4487.23	4267.12	755	6.59	5.55	755	0	6.57	5.81	5.92588	7.25606	0.0344744	5.24497	6.42177	0.034477	chr15	29120254	29570723	29345488	-	protein_coding	KNOWN	FAM189A1	4	11	0.238724	Decile 8	Vigintile 16	Expr 40-50%
ENSG00000104064.16	ENST00000220429.12,ENST00000359031.8,ENST00000380877.7,ENST00000396464.7,ENST00000429662.6,ENST00000543881.5,ENST00000558335.5,ENST00000558970.2,ENST00000559100.1,ENST00000560825.5,ENST00000561010.5,ENST00000615671.1	2249.63	2029.51	932.41	17.12	14.41	932.53	5.14	17.36	15.35	15.6741	19.1313	0.0332684	13.8971	16.9569	0.0332272	chr15	50275392	50355408	50315400	-	protein_coding	KNOWN	GABPB1	12	9	-0.167802	Decile 6	Vigintile 12	Expr 60-70%
ENSG00000104067.16	ENST00000346128.10,ENST00000356107.10,ENST00000400007.8,ENST00000400011.6,ENST00000462916.1,ENST00000473741.1,ENST00000485381.1,ENST00000495972.6,ENST00000545208.6,ENST00000558447.1,ENST00000561307.1,ENST00000614355.4	4886.88	4666.76	6927	55.3	46.54	6927	0	53.46	47.27	50.7515	56.2757	0.0176742	44.9482	49.8283	0.0176288	chr15	29699367	29968865	29834116	-	protein_coding	KNOWN	TJP1	12	28	0.1093	Decile 8	Vigintile 15	Expr 80-90%
ENSG00000104081.13	ENST00000354670.8,ENST00000397573.5,ENST00000431415.3,ENST00000557870.1,ENST00000558057.1,ENST00000558774.5,ENST00000559701.5,ENST00000560430.1,ENST00000561282.5,ENST00000561360.5	3847.89	3627.79	1632	16.76	14.11	1631.26	1.12	17.14	15.15	15.5195	18.8079	0.033136	13.7326	16.641	0.0331857	chr15	40087890	40108892	40098391	-	protein_coding	KNOWN	BMF	10	5	0.828911	Decile 10	Vigintile 19	Expr 60-70%
ENSG00000104093.13	ENST00000251076.9,ENST00000449909.7,ENST00000543779.6,ENST00000558124.5,ENST00000558507.1,ENST00000559059.1,ENST00000559062.5,ENST00000559498.1,ENST00000559769.1,ENST00000559868.1,ENST00000560211.5,ENST00000560421.5,ENST00000560891.5,ENST00000561079.1	5251.49	5031.39	921	6.82	5.74	921	0	7.98	7.06	6.37376	9.8126	0.075144	5.63329	8.67414	0.0750393	chr15	51447711	51622833	51535272	-	protein_coding	KNOWN	DMXL2	14	43	-0.282641	Decile 5	Vigintile 10	Expr 40-50%
ENSG00000104112.8	ENST00000220478.7,ENST00000542355.6,ENST00000558709.1	3237.37	3017.25	1534	18.94	15.94	1534	0	18.06	15.97	17.0774	19.0673	0.0188415	15.1121	16.8712	0.0188074	chr15	51681353	51721031	51701192	+	protein_coding	KNOWN	SCG3	3	12	-0.157966	Decile 6	Vigintile 12	Expr 60-70%
ENSG00000104129.9	ENST00000220496.8,ENST00000558727.1,ENST00000558769.1,ENST00000559238.5,ENST00000559310.3,ENST00000560065.6,ENST00000560301.5,ENST00000560645.5,ENST00000561018.5,ENST00000561044.1,ENST00000561110.5,ENST00000627802.1	633.8	413.79	448.35	40.37	33.97	447.59	3.51	39.01	34.49	34.3979	43.7865	0.041561	30.3609	38.6618	0.0415443	chr15	40765155	40807478	40786316	-	protein_coding	KNOWN	DNAJC17	12	12	0.897574	Decile 10	Vigintile 19	Expr 80-90%
ENSG00000104131.12	ENST00000261868.9,ENST00000424492.7,ENST00000535391.5,ENST00000536248.1,ENST00000558053.1,ENST00000558227.1,ENST00000558353.1	1534.6	1314.48	1218.99	34.55	29.08	1218.99	0.1	34.1	30.15	31.1427	37.076	0.0299573	27.578	32.8221	0.0299626	chr15	44537057	44563029	44550043	+	protein_coding	KNOWN	EIF3J	7	8	0.420805	Decile 9	Vigintile 17	Expr 70-80%
ENSG00000104133.14	ENST00000261866.11,ENST00000427534.6,ENST00000535302.6,ENST00000557866.1,ENST00000558080.1,ENST00000558093.1,ENST00000558138.1,ENST00000558155.1,ENST00000558253.5,ENST00000558319.5,ENST00000558561.1,ENST00000558790.5,ENST00000558988.5,ENST00000558989.1,ENST00000559193.5,ENST00000559347.1,ENST00000559511.5,ENST00000559754.1,ENST00000559822.1,ENST00000559933.1,ENST00000560299.1,ENST00000560435.1,ENST00000560858.1,ENST00000561268.5,ENST00000561391.1	2634.66	2414.58	1619	24.98	21.02	1619	0	27.38	24.21	23.8651	30.8804	0.0440066	21.1449	27.3507	0.044043	chr15	44562696	44663678	44613187	-	protein_coding	KNOWN	SPG11	25	40	0.101604	Decile 8	Vigintile 15	Expr 70-80%
ENSG00000104140.6	ENST00000220507.4	1705	1484.89	115	2.89	2.43	115	0	2.75	2.43	2.27347	3.26077	0.0626166	2.01164	2.8844	0.0626679	chr15	40872214	40874289	40873251	-	protein_coding	KNOWN	RHOV	1	3	0.732705	Decile 10	Vigintile 19	Expr 30-40%
ENSG00000104142.10	ENST00000220509.9,ENST00000558474.1,ENST00000558855.5	3784.15	3564.04	2103	21.98	18.5	2103	0	20.93	18.51	19.9269	21.933	0.0163966	17.6214	19.3916	0.016335	chr15	40894430	40903975	40899202	+	protein_coding	KNOWN	VPS18	3	5	0.880074	Decile 10	Vigintile 19	Expr 70-80%
ENSG00000104147.8	ENST00000220514.7,ENST00000560640.1	1196.68	976.57	578.22	22.06	18.56	578.05	2.47	21.13	18.69	19.2106	23.1333	0.0322407	16.9905	20.4582	0.0321925	chr15	41309268	41332621	41320944	-	protein_coding	KNOWN	OIP5	2	5	0.767797	Decile 10	Vigintile 19	Expr 70-80%
ENSG00000104154.6	ENST00000261867.4,ENST00000559667.2	7157	6936.89	1	0.01	0	1	0	0.04	0.04	0.00154568	0.107534	0.484144	0.0011862	0.0949309	0.484145	chr15	45479611	45522807	45501209	-	protein_coding	KNOWN	SLC30A4	2	8	-0.260299	Decile 6	Vigintile 11	Non-expressed
ENSG00000104164.10	ENST00000220531.7,ENST00000562384.5,ENST00000563000.5,ENST00000563160.5,ENST00000564310.1,ENST00000564765.1,ENST00000565216.5,ENST00000565323.5,ENST00000565409.5,ENST00000565727.5,ENST00000566184.1,ENST00000566753.5,ENST00000566801.5,ENST00000567461.5,ENST00000567523.5,ENST00000567740.5,ENST00000568597.5,ENST00000568816.5,ENST00000568963.5,ENST00000569076.5	1791.87	1571.8	687	16.28	13.7	686.99	0.08	17.05	15.08	14.4126	19.9143	0.0555849	12.741	17.608	0.0555948	chr15	45587123	45615999	45601561	+	protein_coding	KNOWN	BLOC1S6	20	6	-0.046598	Decile 7	Vigintile 14	Expr 60-70%
ENSG00000104177.17	ENST00000267836.10,ENST00000324324.11,ENST00000557868.1,ENST00000558289.5,ENST00000558395.1,ENST00000559057.1,ENST00000559862.5,ENST00000560157.1,ENST00000560172.5,ENST00000560513.1,ENST00000560530.5,ENST00000561151.1,ENST00000561301.5,ENST00000561351.5,ENST00000610570.4,ENST00000616409.4,ENST00000620867.4	2016.27	1796.16	2448.78	50.79	42.75	2447.43	1.49	49.46	43.73	46.3409	52.8018	0.02236	40.9425	46.6677	0.0223038	chr15	48134631	48178517	48156574	-	protein_coding	KNOWN	MYEF2	17	17	-0.290828	Decile 5	Vigintile 10	Expr 80-90%
ENSG00000104205.12	ENST00000345714.8,ENST00000396596.2,ENST00000494528.2,ENST00000518388.5,ENST00000519396.5,ENST00000520976.5,ENST00000521152.5,ENST00000521198.6,ENST00000521435.1,ENST00000521960.5,ENST00000522398.5,ENST00000522629.5,ENST00000523260.1,ENST00000523401.5	2946.72	2726.63	230	3.14	2.64	221.45	7.17	4.78	4.23	3.35943	6.28823	0.108316	2.97647	5.56719	0.108414	chr8	66712418	66862022	66787220	+	protein_coding	KNOWN	SGK3	14	18	-0.139235	Decile 6	Vigintile 12	Expr 30-40%
ENSG00000104213.12	ENST00000251630.10,ENST00000523248.1,ENST00000541323.1	1901	1680.89	180	3.99	3.36	180.41	0.6	3.93	3.48	3.34227	4.52994	0.0513534	2.96692	4.01714	0.0512894	chr8	17576433	17644071	17610252	+	protein_coding	KNOWN	PDGFRL	3	7	-0.127232	Decile 6	Vigintile 12	Expr 30-40%
ENSG00000104218.14	ENST00000262210.9,ENST00000519163.6,ENST00000519668.1,ENST00000519701.5,ENST00000521168.5,ENST00000521324.1,ENST00000521919.5	2915.05	2694.95	634	8.76	7.38	634	0	8.69	7.69	7.44752	9.94826	0.0504835	6.58987	8.80138	0.0504618	chr8	67062426	67196263	67129344	+	protein_coding	KNOWN	CSPP1	7	29	-0.102682	Decile 7	Vigintile 13	Expr 50-60%
ENSG00000104219.12	ENST00000262096.12,ENST00000517334.1,ENST00000522184.1,ENST00000523132.1	2615.98	2395.93	544	8.46	7.12	544	0	24.65	21.8	6.75823	57.4777	0.406617	5.97078	50.8547	0.406523	chr8	17156029	17224799	17190414	+	protein_coding	KNOWN	ZDHHC2	4	13	-0.073808	Decile 7	Vigintile 13	Expr 40-50%
ENSG00000104221.12	ENST00000220659.10,ENST00000520601.5,ENST00000521170.5,ENST00000522539.1	2476.43	2256.32	550.75	9.09	7.65	550.02	3.36	9.65	8.53	8.31562	11.1385	0.0505695	7.36181	9.85581	0.0506151	chr8	37843268	37849904	37846586	-	protein_coding	KNOWN	BRF2	4	5	0.957237	Decile 10	Vigintile 19	Expr 50-60%
ENSG00000104228.12	ENST00000305364.8,ENST00000519219.1,ENST00000521253.1,ENST00000521283.1	4163.22	3943.11	886	8.37	7.05	886	0	8.53	7.54	7.63933	9.50678	0.0356433	6.75848	8.40842	0.0356804	chr8	27284887	27311319	27298103	-	protein_coding	KNOWN	TRIM35	4	6	0.041938	Decile 7	Vigintile 14	Expr 40-50%
ENSG00000104231.10	ENST00000220669.9,ENST00000517353.5,ENST00000517450.5,ENST00000517588.5,ENST00000518419.5,ENST00000519338.1,ENST00000519464.5,ENST00000519523.5,ENST00000519820.5,ENST00000520076.5,ENST00000520604.5,ENST00000520635.5,ENST00000520941.5,ENST00000521287.5,ENST00000521742.5,ENST00000521885.5,ENST00000521895.5,ENST00000522032.1,ENST00000522520.5,ENST00000523012.1,ENST00000523096.5,ENST00000523361.5,ENST00000523431.5,ENST00000524305.5,ENST00000524339.5	958.67	738.58	538.52	27.16	22.86	538.5	0.6	27.61	24.42	24.6596	30.643	0.0373146	21.7887	27.0781	0.0372762	chr8	81701334	81732903	81717118	-	protein_coding	KNOWN	ZFAND1	25	9	-0.525766	Decile 3	Vigintile 6	Expr 70-80%
ENSG00000104237.6	ENST00000220676.1	7100	6879.89	0	0	0	0	0	0.01	0	7.2843e-08	0.0154836	0.653158	6.45324e-08	0.0136941	0.653457	chr8	54616067	54630834	54623450	+	protein_coding	KNOWN	RP1	1	4	-0.386663	Decile 4	Vigintile 8	Non-expressed
ENSG00000104267.9	ENST00000285379.9,ENST00000518231.1,ENST00000520127.5,ENST00000520996.5,ENST00000522742.1	1317.06	1096.96	243	8.25	6.95	243	0	8.29	7.33	6.60154	10.0289	0.0702709	5.8185	8.85248	0.0703327	chr8	85463852	85481493	85472672	+	protein_coding	KNOWN	CA2	5	7	-0.515371	Decile 3	Vigintile 6	Expr 40-50%
ENSG00000104290.10	ENST00000240093.7,ENST00000517911.1,ENST00000523546.1,ENST00000537916.2	6895.78	6675.7	1395	7.78	6.55	1395	0	8.98	7.94	6.10253	12.6247	0.118994	5.4032	11.1703	0.119018	chr8	28494205	28574268	28534236	+	protein_coding	KNOWN	FZD3	4	8	-0.105299	Decile 7	Vigintile 13	Expr 40-50%
ENSG00000104299.14	ENST00000416984.6,ENST00000517383.1,ENST00000518510.5,ENST00000519578.1,ENST00000520005.1,ENST00000520184.1,ENST00000520316.5,ENST00000520437.1,ENST00000520831.1,ENST00000520983.5,ENST00000521022.5,ENST00000521070.1,ENST00000521777.5,ENST00000522074.1,ENST00000522363.5,ENST00000523076.1,ENST00000523303.5,ENST00000523436.5,ENST00000524081.5	2077.73	1857.62	849	17.03	14.33	849	0	18.42	16.29	16.3983	20.4998	0.0379154	14.5625	18.1877	0.0378984	chr8	28767661	28890242	28828951	-	protein_coding	KNOWN	INTS9	19	17	-0.040622	Decile 7	Vigintile 14	Expr 60-70%
ENSG00000104312.7	ENST00000220751.4,ENST00000517696.1,ENST00000518673.1,ENST00000522965.1	2141.19	1921.08	762	14.78	12.44	762	0	14.3	12.65	13.1783	15.4518	0.0273214	11.6609	13.6695	0.0273217	chr8	89757747	89791063	89774405	+	protein_coding	KNOWN	RIPK2	4	11	-0.668862	Decile 2	Vigintile 3	Expr 60-70%
ENSG00000104313.17	ENST00000303824.11,ENST00000340726.7,ENST00000388740.4,ENST00000388741.6,ENST00000388742.8,ENST00000388743.6,ENST00000419131.5,ENST00000422295.1,ENST00000465115.5,ENST00000493349.1,ENST00000496494.5	3177.38	2957.26	54	0.68	0.57	54	0	0.97	0.86	0.622615	1.38964	0.132909	0.551866	1.2301	0.132841	chr8	71197433	71362232	71279832	-	protein_coding	KNOWN	EYA1	11	18	-0.532721	Decile 3	Vigintile 5	Expr 10-20%
ENSG00000104320.13	ENST00000265433.7,ENST00000396252.6,ENST00000409330.5,ENST00000474821.1,ENST00000494804.1,ENST00000517337.1,ENST00000517772.5,ENST00000519426.5,ENST00000520325.1,ENST00000523444.1,ENST00000613033.1	3912.81	3692.7	777	7.84	6.6	777	0	8.56	7.56	7.2286	9.98356	0.0555813	6.39929	8.83629	0.0555241	chr8	89933336	90003228	89968282	-	protein_coding	KNOWN	NBN	11	19	-0.593098	Decile 2	Vigintile 4	Expr 40-50%
ENSG00000104321.10	ENST00000262209.4,ENST00000519720.5,ENST00000520596.2,ENST00000520788.1,ENST00000522271.1,ENST00000523582.5	2286.29	2066.21	17.28	0.31	0.26	17.35	0.72	0.87	0.77	0.294322	1.55436	0.25631	0.261898	1.37685	0.256169	chr8	72019917	72075617	72047767	-	protein_coding	KNOWN	TRPA1	6	27	-0.574616	Decile 3	Vigintile 5	Expr 10-20%
ENSG00000104324.15	ENST00000220763.9,ENST00000517742.1,ENST00000519484.1,ENST00000519900.1,ENST00000521142.1,ENST00000522617.3,ENST00000525310.1,ENST00000529551.1,ENST00000532528.5	1407.74	1187.66	31	0.97	0.82	31	0	1.97	1.74	1.13788	2.91258	0.158602	1.00445	2.57471	0.158605	chr8	96645227	97149654	96897440	+	protein_coding	KNOWN	CPQ	9	8	-0.537444	Decile 3	Vigintile 5	Expr 20-30%
ENSG00000104325.6	ENST00000220764.6,ENST00000517301.5,ENST00000517314.5,ENST00000517597.5,ENST00000517761.5,ENST00000518725.5,ENST00000519007.5,ENST00000519328.5,ENST00000519410.5,ENST00000520148.1,ENST00000520227.1,ENST00000520859.5,ENST00000521603.5,ENST00000521668.1,ENST00000522161.5,ENST00000522583.1,ENST00000523447.5,ENST00000524326.1,ENST00000524332.1	1102.83	882.72	531	22.41	18.86	531	0	23.76	21.01	21.2454	26.2892	0.0366342	18.8263	23.2836	0.0366526	chr8	90001405	90052092	90026748	+	protein_coding	KNOWN	DECR1	19	12	-0.487386	Decile 3	Vigintile 6	Expr 70-80%
ENSG00000104327.7	ENST00000265431.7,ENST00000469032.1,ENST00000473670.1,ENST00000476853.1,ENST00000482702.5,ENST00000497376.1,ENST00000514406.2,ENST00000518457.5,ENST00000520613.5,ENST00000522070.1,ENST00000523716.5	2223.21	2003.1	458	8.52	7.17	458	0	9.03	7.99	7.93695	10.2219	0.0431755	7.02418	9.04549	0.0431022	chr8	90058608	90095475	90077041	-	protein_coding	KNOWN	CALB1	11	11	-0.483569	Decile 3	Vigintile 6	Expr 50-60%
ENSG00000104331.8	ENST00000262644.8,ENST00000517461.1,ENST00000520392.1	6442	6221.89	924	5.53	4.66	924	0	5.54	4.9	4.82604	6.37672	0.0483765	4.27452	5.64575	0.0484337	chr8	56957933	56993844	56975888	-	protein_coding	KNOWN	IMPAD1	3	5	-0.614318	Decile 2	Vigintile 4	Expr 40-50%
ENSG00000104332.11	ENST00000220772.7,ENST00000379845.3	4490.61	4270.49	27812.1	242.62	204.2	27812.1	0.23	229.64	203.04	226.866	232.394	0.0041349	200.814	205.565	0.00403909	chr8	41261958	41309497	41285727	-	protein_coding	KNOWN	SFRP1	2	3	0.34283	Decile 9	Vigintile 17	Expr 97-98%
ENSG00000104341.16	ENST00000445593.6,ENST00000517924.5,ENST00000521545.6,ENST00000619747.1	2133.07	1912.95	17175.1	334.48	281.51	17175.2	0.62	316.65	279.98	307.97	325.058	0.00922645	272.564	287.612	0.00916026	chr8	97775057	97853013	97814035	+	protein_coding	KNOWN	LAPTM4B	4	7	0.13759	Decile 8	Vigintile 15	Expr 98-99%
ENSG00000104343.19	ENST00000419880.7,ENST00000422906.6,ENST00000517608.5,ENST00000519255.2,ENST00000519277.5,ENST00000523278.5,ENST00000602593.5	3675.85	3455.74	338.63	3.65	3.07	337.28	5.97	3.71	3.28	2.97622	4.48037	0.0701438	2.62866	3.95896	0.0701679	chr8	73780097	73878910	73829503	-	protein_coding	KNOWN	UBE2W	7	7	-0.149598	Decile 6	Vigintile 12	Expr 30-40%
ENSG00000104356.10	ENST00000349693.3,ENST00000401707.6,ENST00000517435.1,ENST00000522319.5	3552.23	3332.14	475	5.31	4.47	475	0	5.55	4.91	4.20729	7.02069	0.0910116	3.7271	6.21734	0.0909989	chr8	98117297	98159834	98138565	+	protein_coding	KNOWN	POP1	4	16	0.031163	Decile 7	Vigintile 14	Expr 40-50%
ENSG00000104361.9	ENST00000341166.3,ENST00000430223.6,ENST00000519324.1,ENST00000520545.5,ENST00000520735.1,ENST00000521820.1,ENST00000521949.1,ENST00000522188.5	2252.72	2032.71	74	1.36	1.14	74	0	27.6	24.41	1.09628	79.1886	0.602244	0.926554	70.0012	0.602148	chr8	98189833	98294393	98242113	-	protein_coding	KNOWN	NIPAL2	8	12	-0.28725	Decile 5	Vigintile 10	Expr 20-30%
ENSG00000104365.13	ENST00000342222.6,ENST00000416505.5,ENST00000517388.5,ENST00000517502.5,ENST00000517812.5,ENST00000517890.5,ENST00000517917.5,ENST00000518647.5,ENST00000518679.5,ENST00000518983.1,ENST00000519733.5,ENST00000519735.5,ENST00000519938.5,ENST00000520201.5,ENST00000520320.5,ENST00000520655.5,ENST00000520810.5,ENST00000520835.5,ENST00000521225.3,ENST00000521661.5,ENST00000522103.3,ENST00000522133.1,ENST00000522147.4,ENST00000522545.1,ENST00000522785.1,ENST00000523018.5,ENST00000523105.5,ENST00000523517.5,ENST00000523599.1,ENST00000629753.1	2253.23	2033.19	1334	24.44	20.57	1334	0	26.38	23.32	22.1297	30.9304	0.0570936	19.6069	27.3906	0.0570264	chr8	42271302	42332653	42301977	+	protein_coding	KNOWN	IKBKB	30	22	0.516583	Decile 9	Vigintile 18	Expr 70-80%
ENSG00000104368.17	ENST00000220809.8,ENST00000352041.7,ENST00000429089.6,ENST00000429710.6,ENST00000519510.5,ENST00000520523.5,ENST00000521042.1,ENST00000521647.1,ENST00000521694.1,ENST00000522812.1,ENST00000524009.5,ENST00000524261.1	2617.32	2397.21	204	3.17	2.67	204	0	4.21	3.72	3.33752	5.1254	0.0736064	2.95743	4.53805	0.0736178	chr8	42175233	42207724	42191478	-	protein_coding	KNOWN	PLAT	12	15	0.09175	Decile 8	Vigintile 15	Expr 30-40%
ENSG00000104369.4	ENST00000342232.4,ENST00000518195.1,ENST00000519947.1	3024.48	2804.36	833	11.07	9.31	832.98	0.15	10.65	9.42	9.49387	11.7712	0.0367843	8.40302	10.4149	0.036641	chr8	74234700	74321328	74278014	-	protein_coding	KNOWN	JPH1	3	6	-0.297013	Decile 5	Vigintile 10	Expr 50-60%
ENSG00000104371.4	ENST00000220812.2	894	673.89	0	0	0	0	0	0.05	0.05	2.70905e-07	0.155172	0.655053	2.3943e-07	0.13727	0.655253	chr8	42374068	42377232	42375650	-	protein_coding	KNOWN	DKK4	1	4	0.323771	Decile 9	Vigintile 17	Non-expressed
ENSG00000104375.15	ENST00000419617.6,ENST00000424861.6,ENST00000517832.1,ENST00000518165.5,ENST00000518582.5,ENST00000518627.5,ENST00000519420.1,ENST00000520053.1,ENST00000520440.1,ENST00000520653.1,ENST00000521649.5,ENST00000521768.5,ENST00000522924.1,ENST00000523159.5,ENST00000523567.1,ENST00000523601.5,ENST00000523960.1,ENST00000617590.1	2446.76	2226.66	244	4.08	3.44	244	0	5.47	4.84	4.27231	6.82065	0.0811153	3.7504	6.0065	0.0810921	chr8	98401403	98942827	98672115	-	protein_coding	KNOWN	STK3	18	13	-0.379591	Decile 5	Vigintile 9	Expr 30-40%
ENSG00000104381.12	ENST00000220822.11,ENST00000434412.2,ENST00000520797.5,ENST00000521096.5,ENST00000522568.1,ENST00000523640.1,ENST00000524195.1,ENST00000524366.5	2813.94	2593.83	1160	16.66	14.02	1160.02	0.15	17.92	15.85	15.4057	20.815	0.050107	13.6276	18.4151	0.0501186	chr8	74321130	74488872	74405001	+	protein_coding	KNOWN	GDAP1	8	6	-0.460996	Decile 4	Vigintile 7	Expr 60-70%
ENSG00000104388.14	ENST00000262646.11,ENST00000396696.1,ENST00000429861.5,ENST00000452437.1,ENST00000466595.5,ENST00000481569.1,ENST00000525529.5,ENST00000529579.5,ENST00000530071.5,ENST00000531098.1,ENST00000531289.5,ENST00000534260.5	1166.82	946.73	1220	48.01	40.41	1220	0	46.93	41.5	42.6504	50.9901	0.0302938	37.8756	45.2471	0.0302909	chr8	60516857	60623627	60570242	+	protein_coding	KNOWN	RAB2A	12	9	-0.324456	Decile 5	Vigintile 9	Expr 80-90%
ENSG00000104408.9	ENST00000220849.9,ENST00000518100.5,ENST00000518345.1,ENST00000518442.5,ENST00000518634.1,ENST00000519030.5,ENST00000519413.1,ENST00000519517.5,ENST00000519627.1,ENST00000521297.1,ENST00000521440.5,ENST00000521614.5,ENST00000522088.1,ENST00000522352.5,ENST00000522445.5,ENST00000522887.1,ENST00000523646.1,ENST00000523674.1	1475.4	1255.28	8874.5	263.37	221.67	8873.2	5.32	254.21	224.77	246.06	262.767	0.010459	217.598	232.311	0.0104113	chr8	108201216	108435333	108318274	-	protein_coding	KNOWN	EIF3E	18	13	-0.596161	Decile 2	Vigintile 4	Expr 97-98%
ENSG00000104412.7	ENST00000220853.7,ENST00000517593.5,ENST00000517784.5,ENST00000519450.2,ENST00000519642.1,ENST00000520294.5,ENST00000524143.5	1212.62	992.51	722	27.1	22.81	722	0	28.24	24.97	25.0722	31.8358	0.0404106	22.1591	28.1363	0.0404193	chr8	108443601	108486918	108465259	+	protein_coding	KNOWN	EMC2	7	11	-0.536382	Decile 3	Vigintile 5	Expr 70-80%
ENSG00000104413.15	ENST00000358397.9,ENST00000423620.6,ENST00000433389.6,ENST00000454170.6,ENST00000517556.1,ENST00000517610.1,ENST00000519505.5,ENST00000520385.1,ENST00000522756.5,ENST00000522920.1,ENST00000523347.1	2866.45	2646.35	5161	72.65	61.15	5161	0	69.61	61.55	66.0277	73.1511	0.0174792	58.4304	64.715	0.0174783	chr8	94641074	94707466	94674270	+	protein_coding	KNOWN	ESRP1	11	16	0.041829	Decile 7	Vigintile 14	Expr 90-91%
ENSG00000104415.13	ENST00000220856.6,ENST00000250160.10,ENST00000377862.6,ENST00000517423.5,ENST00000519433.1	1295.58	1075.51	3.18	0.11	0.09	3.22	0.42	0.36	0.32	0.0946132	0.690085	0.3023	0.0838053	0.61056	0.302269	chr8	133191039	133230344	133210691	+	protein_coding	KNOWN	WISP1	5	5	-0.064499	Decile 7	Vigintile 13	Expr 0-10%
ENSG00000104419.14	ENST00000323851.11,ENST00000414097.6,ENST00000517331.5,ENST00000517599.5,ENST00000517745.1,ENST00000518010.5,ENST00000518066.5,ENST00000518094.1,ENST00000518176.5,ENST00000518480.5,ENST00000519228.5,ENST00000519278.5,ENST00000519580.5,ENST00000520230.5,ENST00000520943.5,ENST00000521026.5,ENST00000521414.5,ENST00000521438.1,ENST00000521544.5,ENST00000521664.1,ENST00000522377.5,ENST00000522476.5,ENST00000522665.5,ENST00000522738.1,ENST00000522890.5,ENST00000523642.1,ENST00000523892.5,ENST00000523931.1,ENST00000537882.2	3010.75	2790.64	73	0.97	0.82	73	0	4.35	3.85	3.01272	5.76306	0.108632	2.64268	5.07669	0.108611	chr8	133237171	133302022	133269596	-	protein_coding	KNOWN	NDRG1	29	16	-0.057358	Decile 7	Vigintile 13	Expr 20-30%
ENSG00000104427.11	ENST00000263849.8,ENST00000519307.1,ENST00000521176.1,ENST00000521873.1	1443.25	1223.19	231	7.04	5.92	231	0	6.98	6.17	5.2497	8.83385	0.0886393	4.63543	7.80581	0.088586	chr8	78666047	78719765	78692906	+	protein_coding	KNOWN	ZC2HC1A	4	9	-0.866027	Decile 1	Vigintile 1	Expr 40-50%
ENSG00000104432.12	ENST00000263851.8,ENST00000379113.6,ENST00000518982.5,ENST00000519833.5,ENST00000520215.5,ENST00000520269.5,ENST00000520317.1,ENST00000521323.1,ENST00000523959.5,ENST00000541183.2	1888	1667.89	1	0.02	0.02	1	0	0.74	0.65	0.247745	1.31743	0.261001	0.224738	1.17083	0.260986	chr8	78675743	78805523	78740633	-	protein_coding	KNOWN	IL7	10	7	-0.763054	Decile 1	Vigintile 2	Expr 0-10%
ENSG00000104435.13	ENST00000220876.11,ENST00000518111.5,ENST00000518491.1	2223	2002.89	218	4.05	3.41	218	0	4.36	3.86	3.56676	5.23941	0.0643652	3.16621	4.64512	0.0643459	chr8	79610814	79666175	79638494	+	protein_coding	KNOWN	STMN2	3	6	-0.520824	Decile 3	Vigintile 6	Expr 30-40%
ENSG00000104442.9	ENST00000276569.7,ENST00000458464.3,ENST00000518908.5,ENST00000519352.1,ENST00000523384.1,ENST00000528721.5	1781.88	1561.79	976	23.28	19.59	976	0	22.42	19.83	19.1014	25.7425	0.0513186	16.9108	22.7832	0.0513122	chr8	65602456	65634217	65618336	-	protein_coding	KNOWN	ARMC1	6	7	-0.165539	Decile 6	Vigintile 12	Expr 70-80%
ENSG00000104447.11	ENST00000220888.9,ENST00000395713.6,ENST00000395715.7,ENST00000422939.1,ENST00000451156.1,ENST00000517323.2,ENST00000518018.1,ENST00000519076.5,ENST00000519674.1,ENST00000519815.5,ENST00000520276.5	5935.08	5714.97	232	1.51	1.27	232	0	2.18	1.93	1.63022	2.79372	0.0926585	1.44512	2.47457	0.0926305	chr8	115408496	115809673	115609084	-	protein_coding	KNOWN	TRPS1	11	7	-0.667448	Decile 2	Vigintile 3	Expr 20-30%
ENSG00000104450.12	ENST00000251809.4,ENST00000388798.6,ENST00000519409.1,ENST00000519424.1,ENST00000520508.5,ENST00000520643.5,ENST00000523302.1	3748	3527.89	43	0.45	0.38	43	0	0.89	0.78	0.498125	1.358	0.172422	0.441293	1.20145	0.172305	chr8	100157906	100259278	100208592	+	protein_coding	KNOWN	SPAG1	7	19	-0.254119	Decile 6	Vigintile 11	Expr 10-20%
ENSG00000104472.9	ENST00000220913.9,ENST00000518971.1,ENST00000519533.1,ENST00000519618.1,ENST00000523569.1	1234.27	1014.19	812	29.83	25.1	812	0	28.25	24.98	25.0991	31.3688	0.0381796	22.2615	27.8064	0.0381793	chr8	140511298	140517137	140514217	+	protein_coding	KNOWN	CHRAC1	5	3	0.516116	Decile 9	Vigintile 18	Expr 70-80%
ENSG00000104490.17	ENST00000220931.10,ENST00000311028.4,ENST00000395923.5,ENST00000517531.5,ENST00000517639.5,ENST00000517822.5,ENST00000518166.5,ENST00000518661.5,ENST00000518727.5,ENST00000518952.5,ENST00000519098.5,ENST00000519508.6,ENST00000520346.1,ENST00000520425.5,ENST00000520690.5,ENST00000521371.1,ENST00000521599.5,ENST00000521957.1,ENST00000521964.5,ENST00000522078.5,ENST00000522206.5,ENST00000522252.5,ENST00000522448.5,ENST00000522754.1,ENST00000522951.5,ENST00000523645.5,ENST00000523923.5,ENST00000524101.1,ENST00000524137.5,ENST00000524209.5	2140.7	1920.62	61	1.18	1	61	0	4.04	3.57	2.8605	5.34495	0.107334	2.52504	4.72389	0.107388	chr8	101686543	102124907	101905725	-	protein_coding	KNOWN	NCALD	30	7	-0.089657	Decile 7	Vigintile 13	Expr 20-30%
ENSG00000104497.13	ENST00000345957.8,ENST00000353788.8,ENST00000396330.6,ENST00000518183.5,ENST00000519119.5,ENST00000519212.1,ENST00000519817.5,ENST00000520618.5,ENST00000521773.5,ENST00000521810.5,ENST00000523757.5,ENST00000615066.1	1503.4	1283.3	193.06	5.6	4.72	193.07	0.25	6.15	5.44	4.98076	7.33801	0.0660824	4.40056	6.48562	0.0660435	chr8	81799581	81842866	81821223	-	protein_coding	KNOWN	SNX16	12	11	-0.517429	Decile 3	Vigintile 6	Expr 40-50%
ENSG00000104499.6	ENST00000220940.1,ENST00000522728.5	571.5	351.48	0	0	0	0	0	0.25	0.22	0.00504841	0.614612	0.497392	0.00405244	0.543633	0.497366	chr8	142834247	142916506	142875376	+	protein_coding	KNOWN	GML	2	5	0.72041	Decile 10	Vigintile 19	Non-expressed
ENSG00000104517.12	ENST00000220959.8,ENST00000517465.1,ENST00000518145.1,ENST00000518205.5,ENST00000519365.1,ENST00000519528.1,ENST00000520539.5,ENST00000520898.5,ENST00000521312.1,ENST00000521566.1,ENST00000521767.1,ENST00000521922.5,ENST00000522327.1	5568.05	5347.94	12732	88.69	74.65	12731.9	2.54	85.69	75.77	80.5407	91.3485	0.0215329	71.1689	80.7243	0.0216102	chr8	102253012	102412841	102332926	-	protein_coding	KNOWN	UBR5	13	59	0.117682	Decile 8	Vigintile 15	Expr 92-93%
ENSG00000104518.10	ENST00000262580.8,ENST00000524846.5,ENST00000525208.1,ENST00000525721.1,ENST00000526051.1,ENST00000526406.5,ENST00000526469.5,ENST00000528475.1,ENST00000529854.1,ENST00000531173.1,ENST00000531184.5,ENST00000533063.5,ENST00000533348.5,ENST00000533888.1,ENST00000534018.5,ENST00000534602.5	1583.2	1363.1	1141	31.18	26.25	1141	0	32.16	28.44	28.3195	36.3739	0.0445077	24.9104	32.0299	0.0444372	chr8	143553207	143563062	143558134	+	protein_coding	KNOWN	GSDMD	16	14	1.62224	Decile 10	Vigintile 20	Expr 70-80%
ENSG00000104522.15	ENST00000425753.6,ENST00000524719.1,ENST00000525274.5,ENST00000526290.1,ENST00000527006.1,ENST00000527549.5,ENST00000527677.1,ENST00000528920.5,ENST00000529048.5,ENST00000529064.5,ENST00000529899.1,ENST00000530474.5,ENST00000531006.1,ENST00000531473.5,ENST00000532308.5,ENST00000533817.5	1228.26	1008.16	2313	85.47	71.94	2313	0	82.91	73.31	78.5565	87.3021	0.0180838	69.5233	77.2506	0.018049	chr8	143612618	143618048	143615333	-	protein_coding	KNOWN	TSTA3	16	11	1.85318	Decile 10	Vigintile 20	Expr 91-92%
ENSG00000104524.13	ENST00000220966.10,ENST00000377579.7,ENST00000433751.5,ENST00000447926.6,ENST00000462036.5,ENST00000482616.1,ENST00000495276.5	2363.39	2143.28	369	6.41	5.4	369	0	6.66	5.89	5.74715	7.61397	0.0481436	5.08516	6.73645	0.0481209	chr8	143603913	143609773	143606843	-	protein_coding	KNOWN	PYCRL	7	7	1.82842	Decile 10	Vigintile 20	Expr 40-50%
ENSG00000104529.17	ENST00000317198.10,ENST00000395119.7,ENST00000419152.6,ENST00000423316.6,ENST00000442189.6,ENST00000524397.5,ENST00000524624.5,ENST00000524883.1,ENST00000524900.1,ENST00000525223.1,ENST00000525261.5,ENST00000525695.5,ENST00000526133.1,ENST00000526135.5,ENST00000526340.5,ENST00000526710.1,ENST00000526786.5,ENST00000526838.5,ENST00000527741.5,ENST00000528303.5,ENST00000528382.1,ENST00000528519.1,ENST00000528610.5,ENST00000529007.5,ENST00000529272.5,ENST00000529516.5,ENST00000529576.5,ENST00000529832.5,ENST00000530109.5,ENST00000530191.5,ENST00000530306.5,ENST00000530445.5,ENST00000530545.5,ENST00000530616.5,ENST00000530848.5,ENST00000531218.5,ENST00000531281.1,ENST00000531621.5,ENST00000531670.5,ENST00000531770.5,ENST00000531931.1,ENST00000531953.5,ENST00000532400.1,ENST00000532543.1,ENST00000532596.5,ENST00000532741.5,ENST00000533204.5,ENST00000533494.5,ENST00000533749.5,ENST00000533833.5,ENST00000534232.5,ENST00000534377.5,ENST00000534380.5,ENST00000534475.5,ENST00000534804.5,ENST00000618139.2	803.92	583.85	9792.04	624.8	525.87	9792.42	8.79	598.1	528.84	579.719	615.801	0.010505	513.23	545.07	0.0104681	chr8	143579697	143599541	143589619	-	protein_coding	KNOWN	EEF1D	56	10	1.93391	Decile 10	Vigintile 20	Expr 98-99%
ENSG00000104537.16	ENST00000262219.10,ENST00000419625.5,ENST00000519045.1,ENST00000520519.1,ENST00000520591.1,ENST00000523822.1	1075.17	855.13	0	0	0	0	0	0.72	0.63	0.0986475	1.65859	0.401617	0.0824944	1.46248	0.401845	chr8	123680794	123737407	123709100	-	protein_coding	KNOWN	ANXA13	6	12	-0.05867	Decile 7	Vigintile 13	Non-expressed
ENSG00000104549.11	ENST00000265896.9,ENST00000518604.1,ENST00000518931.1,ENST00000520493.1,ENST00000521232.1,ENST00000523430.5	2865.49	2645.38	4035	56.82	47.83	4035	0	54.53	48.21	52.5074	56.637	0.013061	46.4549	50.0875	0.0130225	chr8	124998497	125022283	125010390	+	protein_coding	KNOWN	SQLE	6	11	-0.067025	Decile 7	Vigintile 13	Expr 80-90%
ENSG00000104611.11	ENST00000265807.7,ENST00000518040.5,ENST00000518093.1,ENST00000519207.5,ENST00000522328.1,ENST00000523736.1	2623	2402.9	169	2.62	2.21	169	0	2.94	2.6	2.25146	3.70368	0.0852966	1.99229	3.27571	0.0853748	chr8	19313617	19396218	19354917	+	protein_coding	KNOWN	SH2D4A	6	10	-0.246186	Decile 6	Vigintile 11	Expr 30-40%
ENSG00000104613.11	ENST00000397977.7,ENST00000517546.1,ENST00000518424.1,ENST00000518799.1,ENST00000519493.1,ENST00000520670.1,ENST00000520827.1,ENST00000520985.1,ENST00000521008.1,ENST00000521357.5,ENST00000521758.5,ENST00000522081.1,ENST00000522114.5,ENST00000522806.1,ENST00000523143.1,ENST00000523772.1,ENST00000523846.1,ENST00000523869.1,ENST00000607660.1	1466.92	1246.84	1146	34.24	28.82	1146	0	40	35.37	31.9016	50.5273	0.0727654	28.3528	44.8312	0.0728385	chr8	19817140	19852083	19834611	+	protein_coding	KNOWN	INTS10	19	17	-0.015338	Decile 7	Vigintile 14	Expr 70-80%
ENSG00000104626.14	ENST00000250263.7,ENST00000518663.1,ENST00000519292.5,ENST00000520332.5,ENST00000520684.5,ENST00000521844.1,ENST00000522258.1,ENST00000522612.1,ENST00000523898.5	2557.5	2337.4	604	9.63	8.1	604	0	9.85	8.71	8.58701	11.1775	0.0449234	7.6133	9.90376	0.0449073	chr8	9002147	9116746	9059446	+	protein_coding	KNOWN	ERI1	9	8	0.124141	Decile 8	Vigintile 15	Expr 50-60%
ENSG00000104635.13	ENST00000240095.10,ENST00000289952.9,ENST00000359741.9,ENST00000381237.5,ENST00000517370.1,ENST00000517552.1,ENST00000518348.1,ENST00000519960.5,ENST00000520644.1,ENST00000520832.1,ENST00000522881.2,ENST00000524285.1	4346.79	4126.68	9840.13	88.83	74.77	9840.12	0.39	85.83	75.89	83.0267	88.6695	0.0113472	73.4967	78.4676	0.011294	chr8	22367249	22434129	22400689	+	protein_coding	KNOWN	SLC39A14	12	9	0.542758	Decile 9	Vigintile 18	Expr 92-93%
ENSG00000104643.9	ENST00000221086.7,ENST00000526292.1,ENST00000528389.1,ENST00000530200.1	4939.93	4719.81	1336.8	10.55	8.88	1336.65	1.6	10.02	8.86	9.10053	10.8946	0.0315766	8.06673	9.65198	0.031626	chr8	11284416	11328146	11306281	+	protein_coding	KNOWN	MTMR9	4	11	-0.057984	Decile 7	Vigintile 13	Expr 50-60%
ENSG00000104660.17	ENST00000321250.12,ENST00000442880.6,ENST00000518001.1,ENST00000518192.5,ENST00000519466.1,ENST00000520682.5,ENST00000520739.5,ENST00000523116.5	1052.26	832.18	1023	45.8	38.54	1028.24	4.21	44.25	39.12	39.7019	48.6469	0.0348348	35.226	43.1319	0.0348512	chr8	30095398	30177208	30136303	+	protein_coding	KNOWN	LEPROTL1	8	6	-0.066647	Decile 7	Vigintile 13	Expr 80-90%
ENSG00000104671.7	ENST00000221114.7,ENST00000519830.1,ENST00000520829.5,ENST00000522141.5,ENST00000522540.5,ENST00000523666.5	1108.17	888.05	508	21.31	17.94	502.76	4.21	20.74	18.33	18.8141	22.759	0.0324386	16.6264	20.1136	0.032403	chr8	30156297	30183640	30169968	+	protein_coding	KNOWN	DCTN6	6	7	-0.038078	Decile 7	Vigintile 14	Expr 60-70%
ENSG00000104679.10	ENST00000265806.10,ENST00000411463.2,ENST00000517633.5,ENST00000518840.5,ENST00000519952.5,ENST00000520480.5,ENST00000521588.3,ENST00000522012.5,ENST00000523720.1,ENST00000625275.2	1725.99	1505.88	533	13.19	11.1	533	0	14.09	12.46	12.3369	16.0035	0.0423805	10.9573	14.2011	0.0423808	chr8	23270120	23296279	23283199	+	protein_coding	KNOWN	R3HCC1	10	9	0.496049	Decile 9	Vigintile 18	Expr 50-60%
ENSG00000104687.12	ENST00000221130.9,ENST00000521479.1,ENST00000523295.5,ENST00000537535.5,ENST00000541648.5,ENST00000546342.5	2305.51	2085.41	2885	51.54	43.38	2885	0	48.99	43.31	43.6988	54.3779	0.0381398	38.7402	48.1841	0.0381024	chr8	30678061	30727926	30702993	-	protein_coding	KNOWN	GSR	6	13	0.137893	Decile 8	Vigintile 15	Expr 80-90%
ENSG00000104689.9	ENST00000221132.7,ENST00000519862.1,ENST00000524158.5,ENST00000613472.1	2181.88	1961.76	624	11.85	9.97	624	0	12.52	11.07	10.4241	14.8627	0.0596391	9.19563	13.1181	0.0596686	chr8	23190452	23225126	23207789	-	protein_coding	KNOWN	TNFRSF10A	4	10	0.328529	Decile 9	Vigintile 17	Expr 50-60%
ENSG00000104691.14	ENST00000265616.9,ENST00000341403.9,ENST00000380154.9,ENST00000518059.5,ENST00000522968.1,ENST00000613013.1,ENST00000615729.4,ENST00000616306.1,ENST00000620074.4,ENST00000620706.1	1117.54	897.44	131	5.44	4.58	131	0	6.2	5.48	4.74923	7.70912	0.0812627	4.19922	6.81845	0.0813585	chr8	30732247	30767006	30749626	+	protein_coding	KNOWN	UBXN8	10	9	0.130633	Decile 8	Vigintile 15	Expr 40-50%
ENSG00000104695.12	ENST00000221138.8,ENST00000518243.5,ENST00000518532.1,ENST00000518564.1,ENST00000520056.1,ENST00000520334.5,ENST00000520500.1,ENST00000522113.1,ENST00000523023.1,ENST00000523804.1	2002.75	1782.63	1680.99	35.13	29.57	1680.99	0.09	36.94	32.66	33.2115	41.5859	0.0363748	29.3722	36.7751	0.036372	chr8	30774457	30814314	30794385	-	protein_coding	KNOWN	PPP2CB	10	7	-0.40141	Decile 4	Vigintile 8	Expr 70-80%
ENSG00000104714.13	ENST00000262109.7,ENST00000518277.1,ENST00000518313.1,ENST00000518895.1,ENST00000519909.1,ENST00000522706.5,ENST00000522893.1,ENST00000523053.1,ENST00000523415.5,ENST00000523709.1,ENST00000524138.5	1680.98	1460.87	1162	29.63	24.94	1162	0.03	29.3	25.91	27.1213	31.6092	0.025842	24.004	27.975	0.0258003	chr8	614746	738106	676426	-	protein_coding	KNOWN	ERICH1	11	6	0.385323	Decile 9	Vigintile 17	Expr 70-80%
ENSG00000104722.13	ENST00000221166.9,ENST00000433454.3,ENST00000437366.2,ENST00000518131.5,ENST00000521540.1,ENST00000523467.1	2338.93	2118.83	1468.96	25.83	21.74	1467.82	18.04	24.79	21.92	21.7344	27.9938	0.0431637	19.1981	24.7322	0.0432222	chr8	24913012	24919098	24916055	+	protein_coding	KNOWN	NEFM	6	4	0.036819	Decile 7	Vigintile 14	Expr 70-80%
ENSG00000104723.20	ENST00000382020.8,ENST00000503191.5,ENST00000503731.5,ENST00000506802.5,ENST00000507316.1,ENST00000507400.1,ENST00000508446.1,ENST00000509177.1,ENST00000509380.5,ENST00000510836.5,ENST00000511342.1,ENST00000511783.2,ENST00000515859.5	1313.74	1093.63	1521	51.81	43.61	1521	0	49.8	44.03	46.0402	53.5692	0.0261453	40.6566	47.3206	0.0262044	chr8	15417215	15766649	15591932	+	protein_coding	KNOWN	TUSC3	13	11	-0.455423	Decile 4	Vigintile 7	Expr 80-90%
ENSG00000104728.15	ENST00000349830.7,ENST00000382795.7,ENST00000398560.2,ENST00000398564.5,ENST00000518288.5,ENST00000519641.1,ENST00000520359.5,ENST00000520972.5,ENST00000521927.1,ENST00000522435.5,ENST00000522969.1,ENST00000523596.5,ENST00000523711.5,ENST00000523980.1,ENST00000524212.1	4096.74	3876.63	4258	40.92	34.44	4258	0	39.94	35.31	36.8669	43.0117	0.0261503	32.5896	38.0265	0.0260794	chr8	1823976	1958641	1891308	+	protein_coding	KNOWN	ARHGEF10	15	30	0.459178	Decile 9	Vigintile 18	Expr 80-90%
ENSG00000104731.13	ENST00000270583.9,ENST00000316853.10,ENST00000347925.9,ENST00000353170.9,ENST00000446344.3,ENST00000561825.1,ENST00000562155.5,ENST00000562261.1,ENST00000562872.1,ENST00000562913.5,ENST00000563845.5,ENST00000564396.5,ENST00000564484.5,ENST00000565328.5,ENST00000566349.5,ENST00000566561.1,ENST00000566661.5,ENST00000567298.5,ENST00000567513.1,ENST00000568338.1,ENST00000568346.1,ENST00000568444.1,ENST00000568499.1,ENST00000568502.1,ENST00000569487.1,ENST00000569747.5,ENST00000622456.4	1882.77	1662.68	1676	37.55	31.61	1676	0	38.3	33.87	35.3385	41.4072	0.0274848	31.2433	36.6051	0.0274618	chr16	87696485	87765992	87731238	-	protein_coding	KNOWN	KLHDC4	27	17	1.01421	Decile 10	Vigintile 19	Expr 80-90%
ENSG00000104738.16	ENST00000262105.6,ENST00000517709.1,ENST00000518221.5,ENST00000518382.1,ENST00000518680.1,ENST00000519138.1,ENST00000519170.1,ENST00000519470.1,ENST00000520637.1,ENST00000520934.1,ENST00000520994.1,ENST00000521151.1,ENST00000521261.1,ENST00000523853.1,ENST00000523944.5,ENST00000524086.5	1728.51	1508.49	15330	378.59	318.64	15330	0.32	360.87	319.09	338.32	384.23	0.0220922	298.838	339.332	0.0221084	chr8	47960185	47978160	47969172	+	protein_coding	KNOWN	MCM4	16	17	0.497406	Decile 9	Vigintile 18	Expr 98-99%
ENSG00000104755.14	ENST00000265708.8,ENST00000347580.8,ENST00000379853.6,ENST00000520434.1,ENST00000521880.5,ENST00000523181.1,ENST00000622267.1	2125	1904.89	1	0.02	0.02	1	0	0.29	0.25	0.0690658	0.565104	0.316844	0.0612253	0.500039	0.316665	chr8	39743735	39838289	39791012	-	protein_coding	KNOWN	ADAM2	7	21	-0.421406	Decile 4	Vigintile 8	Expr 0-10%
ENSG00000104756.15	ENST00000221200.8,ENST00000517914.1,ENST00000518067.5,ENST00000518997.5,ENST00000519665.5,ENST00000520405.1,ENST00000521458.5,ENST00000522493.5,ENST00000523140.5,ENST00000523294.5,ENST00000524217.1	2619.98	2399.89	432	6.71	5.64	431.91	0.32	8.22	7.27	6.49452	10.0342	0.0747087	5.75596	8.8857	0.0747029	chr8	25427847	25458476	25443161	-	protein_coding	KNOWN	KCTD9	11	12	-0.264273	Decile 5	Vigintile 10	Expr 40-50%
ENSG00000104760.16	ENST00000381840.5,ENST00000381841.4,ENST00000398054.5,ENST00000398056.6,ENST00000427924.4,ENST00000518650.5,ENST00000518769.1,ENST00000519055.1,ENST00000522444.5,ENST00000522636.5,ENST00000523097.1	1135.36	915.28	0	0	0	0	0	0.77	0.68	0.218549	1.56079	0.301604	0.192487	1.3798	0.301367	chr8	17864380	17910365	17887372	-	protein_coding	KNOWN	FGL1	11	10	-0.278955	Decile 5	Vigintile 10	Non-expressed
ENSG00000104763.17	ENST00000262097.10,ENST00000314146.10,ENST00000381733.8,ENST00000517409.1,ENST00000518087.6,ENST00000518746.1,ENST00000519468.5,ENST00000519545.5,ENST00000520051.1,ENST00000520781.5,ENST00000521542.1,ENST00000523593.5,ENST00000523744.1	1442.9	1222.8	1254	38.2	32.15	1254	0	37.43	33.1	34.5918	40.4632	0.0269689	30.5522	35.7352	0.0269255	chr8	18056425	18084985	18070705	-	protein_coding	KNOWN	ASAH1	13	14	-0.236186	Decile 6	Vigintile 11	Expr 80-90%
ENSG00000104765.14	ENST00000380629.6,ENST00000518611.5,ENST00000520077.5,ENST00000520409.5,ENST00000521254.1,ENST00000523515.5,ENST00000523949.5,ENST00000620910.2	1497.86	1277.76	1175	34.26	28.83	1176.31	1.46	33.08	29.25	30.2602	36.0558	0.029889	26.724	31.8538	0.0298982	chr8	26382898	26505636	26444267	+	protein_coding	KNOWN	BNIP3L	8	7	-0.040365	Decile 7	Vigintile 14	Expr 70-80%
ENSG00000104774.12	ENST00000221363.8,ENST00000433513.5,ENST00000456935.6,ENST00000462144.1,ENST00000465830.1,ENST00000466794.5,ENST00000469423.1,ENST00000480851.5,ENST00000486847.2,ENST00000493218.5,ENST00000495617.1,ENST00000593686.1,ENST00000595880.5,ENST00000596512.5,ENST00000596591.1,ENST00000598876.1,ENST00000600281.1	2092.53	1872.46	3078.31	61.25	51.55	3069.49	18.33	61.28	54.19	55.7227	67.1007	0.0320776	49.1958	59.252	0.0321106	chr19	12646511	12666742	12656626	-	protein_coding	KNOWN	MAN2B1	17	24	1.63078	Decile 10	Vigintile 20	Expr 80-90%
ENSG00000104783.11	ENST00000262888.7,ENST00000597184.5,ENST00000598836.1,ENST00000599107.1,ENST00000599720.5,ENST00000600408.1,ENST00000600909.1,ENST00000601549.1,ENST00000615047.4	1765.86	1545.75	16	0.39	0.32	16	0	0.92	0.81	0.497008	1.3779	0.167584	0.437209	1.21652	0.167536	chr19	43766533	43781257	43773895	-	protein_coding	KNOWN	KCNN4	9	10	0.977226	Decile 10	Vigintile 19	Expr 10-20%
ENSG00000104804.7	ENST00000221399.7,ENST00000518572.5,ENST00000520977.1,ENST00000522229.1,ENST00000522341.1,ENST00000522945.5	1754	1533.89	23	0.56	0.47	23	0	1.56	1.38	0.648333	2.79363	0.238135	0.574088	2.47206	0.238116	chr19	48880965	48898733	48889849	-	protein_coding	KNOWN	TULP2	6	13	1.67256	Decile 10	Vigintile 20	Expr 10-20%
ENSG00000104805.15	ENST00000405315.8,ENST00000407032.5,ENST00000411700.5,ENST00000424608.1,ENST00000443560.1,ENST00000451312.5,ENST00000452087.5,ENST00000460125.1,ENST00000465524.5,ENST00000469291.1,ENST00000485798.5,ENST00000492367.1	1919.96	1699.85	5042.94	110.52	93.02	5042.93	0.26	106.03	93.75	99.5433	112.153	0.0209416	88.0353	99.1813	0.0209338	chr19	48900050	48923372	48911711	+	protein_coding	KNOWN	NUCB1	12	14	1.70808	Decile 10	Vigintile 20	Expr 93-94%
ENSG00000104808.7	ENST00000221403.6,ENST00000520557.1,ENST00000522614.5,ENST00000523250.5	807.89	587.8	26	1.65	1.39	26	0	1.82	1.61	1.14173	2.52955	0.132611	1.00606	2.23395	0.1327	chr19	48933682	48944969	48939325	+	protein_coding	KNOWN	DHDH	4	7	1.58284	Decile 10	Vigintile 20	Expr 20-30%
ENSG00000104812.14	ENST00000263276.6,ENST00000323798.7,ENST00000457974.1,ENST00000472004.5,ENST00000484289.2,ENST00000496048.1,ENST00000594220.1	2860.41	2640.32	1809	25.52	21.48	1809	0	25.1	22.2	22.6374	27.7834	0.0356883	19.9916	24.5421	0.0356762	chr19	48968125	48993310	48980717	-	protein_coding	KNOWN	GYS1	7	16	1.81032	Decile 10	Vigintile 20	Expr 70-80%
ENSG00000104814.12	ENST00000396857.6,ENST00000585583.5,ENST00000586296.5,ENST00000587300.1,ENST00000588083.5,ENST00000588938.1,ENST00000589002.5,ENST00000589130.5,ENST00000591210.1,ENST00000591517.5,ENST00000591707.1,ENST00000591921.1,ENST00000592225.1,ENST00000592888.5,ENST00000593196.1	1057.05	837.83	161	7.16	6.03	161	0	11.06	9.78	5.77937	18.0136	0.205874	5.13103	15.9558	0.205918	chr19	38587641	38618882	38603261	-	protein_coding	KNOWN	MAP4K1	15	32	1.52889	Decile 10	Vigintile 20	Expr 40-50%
ENSG00000104818.14	ENST00000359342.6,ENST00000474913.1	697.36	477.28	8.3	0.65	0.55	8.19	0.95	0.76	0.67	0.306064	1.25814	0.223707	0.273385	1.11551	0.223772	chr19	49031912	49033238	49032575	+	protein_coding	KNOWN	CGB2	2	3	1.78666	Decile 10	Vigintile 20	Expr 10-20%
ENSG00000104823.8	ENST00000221418.8,ENST00000594164.5,ENST00000594391.5,ENST00000595470.1,ENST00000595567.1,ENST00000596118.1,ENST00000597089.5,ENST00000597205.1,ENST00000597805.1,ENST00000598316.5,ENST00000598707.5,ENST00000600178.5,ENST00000601060.5,ENST00000601094.5,ENST00000601333.1,ENST00000601778.5,ENST00000602115.1	1212.22	992.12	2791.16	104.81	88.21	2787.36	8.73	121.77	107.67	97.2925	155.483	0.0786936	85.6407	137.156	0.0787227	chr19	38815422	38832005	38823713	-	protein_coding	KNOWN	ECH1	17	10	1.53351	Decile 10	Vigintile 20	Expr 93-94%
ENSG00000104824.16	ENST00000221419.9,ENST00000388749.7,ENST00000595164.5,ENST00000595443.5,ENST00000595804.5,ENST00000597731.1,ENST00000598985.5,ENST00000600233.5,ENST00000600741.1,ENST00000600873.5,ENST00000601047.5,ENST00000601449.5,ENST00000601664.1,ENST00000601813.1	1644.76	1424.65	20453.5	534.85	450.16	20433.1	42.8	507.35	448.6	498.596	515.968	0.0059013	441.148	456.35	0.00581924	chr19	38836388	38852347	38844367	-	protein_coding	KNOWN	HNRNPL	14	14	1.46137	Decile 10	Vigintile 20	Expr 98-99%
ENSG00000104825.16	ENST00000313582.5,ENST00000392079.7,ENST00000509705.3,ENST00000572515.5,ENST00000575359.5,ENST00000576510.5	1622.24	1402.12	1156	30.71	25.85	1156	0	29.56	26.14	27.6167	31.6482	0.0232658	24.3169	27.88	0.0232545	chr19	38899700	38908893	38904296	+	protein_coding	KNOWN	NFKBIB	6	6	1.5211	Decile 10	Vigintile 20	Expr 70-80%
ENSG00000104826.11	ENST00000221421.6,ENST00000391869.4	514	293.98	2	0.25	0.21	2	0	0.5	0.44	0.0857434	0.987257	0.340148	0.0758384	0.873356	0.34021	chr19	49015980	49017090	49016535	-	protein_coding	KNOWN	LHB	2	4	1.56488	Decile 10	Vigintile 20	Expr 10-20%
ENSG00000104827.12	ENST00000357383.4	877	656.89	0	0	0	0.15	0.4	0.06	0.05	1.26163e-06	0.184994	0.657879	1.11536e-06	0.163635	0.657802	chr19	49022869	49024333	49023601	-	protein_coding	KNOWN	CGB	1	3	1.56488	Decile 10	Vigintile 20	Non-expressed
ENSG00000104833.10	ENST00000264071.6,ENST00000540257.5,ENST00000594075.5,ENST00000594276.5,ENST00000594290.5,ENST00000595324.5,ENST00000596291.1,ENST00000596926.5,ENST00000597686.5,ENST00000598006.1,ENST00000598635.1,ENST00000600216.5,ENST00000601152.5,ENST00000601640.5	2397.12	2177	1591.17	27.23	22.92	1589.24	1.99	28.56	25.25	26.3089	30.8452	0.0272541	23.3354	27.3461	0.0272583	chr19	6494319	6502848	6498583	-	protein_coding	KNOWN	TUBB4A	14	5	1.26853	Decile 10	Vigintile 20	Expr 70-80%
ENSG00000104835.14	ENST00000221431.10,ENST00000430193.7,ENST00000455102.6,ENST00000593754.1,ENST00000594171.5,ENST00000594259.1,ENST00000597490.1,ENST00000598343.5,ENST00000598563.5,ENST00000598598.5,ENST00000598831.5,ENST00000600042.5,ENST00000600448.5,ENST00000602034.1	1246.72	1026.64	1666.65	60.48	50.9	1662.85	4.61	59.29	52.43	54.2052	64.1713	0.0292147	47.9794	56.779	0.0292317	chr19	38915266	38930896	38923081	-	protein_coding	KNOWN	SARS2	14	17	1.59191	Decile 10	Vigintile 20	Expr 80-90%
ENSG00000104848.1	ENST00000221444.1	4372	4151.89	14	0.13	0.11	14	0	0.13	0.11	0.0678532	0.194781	0.173238	0.0599352	0.172226	0.173283	chr19	49067418	49072941	49070179	-	protein_coding	KNOWN	KCNA7	1	2	1.69354	Decile 10	Vigintile 20	Expr 0-10%
ENSG00000104852.14	ENST00000221448.9,ENST00000401730.5,ENST00000544278.2,ENST00000595231.5,ENST00000597936.5,ENST00000598441.5,ENST00000598984.5,ENST00000599687.1,ENST00000601065.5,ENST00000601411.1	1639.3	1419.19	9906	260.03	218.86	9906	0	246.99	218.39	238.11	255.714	0.0122655	210.642	226.2	0.0122337	chr19	49085419	49108605	49097012	+	protein_coding	KNOWN	SNRNP70	10	11	1.72093	Decile 10	Vigintile 20	Expr 97-98%
ENSG00000104853.15	ENST00000337392.9,ENST00000541297.6,ENST00000546079.5,ENST00000585961.1,ENST00000586915.1,ENST00000586975.1,ENST00000587537.5,ENST00000588274.1,ENST00000588855.5,ENST00000589158.1,ENST00000589347.1,ENST00000591304.1	2248.26	2028.15	3410	62.64	52.72	3410	0	60.31	53.33	57.8107	62.8204	0.0144247	51.1032	55.5326	0.0143983	chr19	44954585	44993341	44973963	+	protein_coding	KNOWN	CLPTM1	12	14	1.38403	Decile 10	Vigintile 20	Expr 80-90%
ENSG00000104856.13	ENST00000221452.12,ENST00000505236.1,ENST00000509229.1,ENST00000509480.5,ENST00000510184.1,ENST00000589972.1,ENST00000625761.2	2072.63	1852.53	444	8.93	7.51	444	0	9	7.96	7.94004	10.0935	0.041179	7.01977	8.92512	0.0411812	chr19	45001430	45038198	45019814	+	protein_coding	KNOWN	RELB	7	12	1.51863	Decile 10	Vigintile 20	Expr 50-60%
ENSG00000104859.14	ENST00000221455.7,ENST00000391952.7,ENST00000391953.8,ENST00000544944.6,ENST00000585432.1,ENST00000585615.5,ENST00000587112.1,ENST00000587472.5,ENST00000588016.1,ENST00000588070.1,ENST00000588247.5,ENST00000588936.5,ENST00000591410.5,ENST00000591904.1,ENST00000592056.5,ENST00000592876.1	1243.94	1023.89	1242	45.19	38.03	1242	0	45.04	39.83	39.8373	50.3947	0.0402789	35.2254	44.5649	0.0401409	chr19	45039040	45070956	45054998	+	protein_coding	KNOWN	CLASRP	16	21	1.4319	Decile 10	Vigintile 20	Expr 80-90%
ENSG00000104863.11	ENST00000221459.6,ENST00000391864.7,ENST00000465141.1,ENST00000469137.5,ENST00000474252.1,ENST00000486217.2,ENST00000595200.5	668.33	448.27	37	3.07	2.59	37	0	3.74	3.3	2.48603	5.04677	0.117968	2.19558	4.46242	0.118045	chr19	49114324	49118460	49116392	+	protein_coding	KNOWN	LIN7B	7	6	1.94116	Decile 10	Vigintile 20	Expr 30-40%
ENSG00000104866.10	ENST00000221462.8,ENST00000422370.2,ENST00000496125.2,ENST00000540059.1,ENST00000542809.1,ENST00000544069.2,ENST00000544897.5,ENST00000545910.1,ENST00000593240.1	2748.84	2528.74	1160	17.09	14.38	1160	0	29.82	26.37	15.8206	55.0307	0.247191	14.0014	48.6834	0.246992	chr19	45091396	45148077	45119736	+	protein_coding	KNOWN	PPP1R37	9	13	1.52626	Decile 10	Vigintile 20	Expr 60-70%
ENSG00000104870.12	ENST00000221466.9,ENST00000426395.7,ENST00000452439.1,ENST00000593381.5,ENST00000593431.1,ENST00000594823.5,ENST00000595677.5,ENST00000595881.1,ENST00000596147.1,ENST00000596975.5,ENST00000598076.1,ENST00000598319.5,ENST00000598491.5,ENST00000598927.5,ENST00000598936.1,ENST00000599701.5,ENST00000599988.5,ENST00000600273.5	1327.89	1107.81	1001	33.66	28.33	1001	0	34.05	30.1	30.4051	37.8349	0.0373989	26.8591	33.4279	0.0374182	chr19	49506816	49526333	49516574	+	protein_coding	KNOWN	FCGRT	18	9	1.95695	Decile 10	Vigintile 20	Expr 70-80%
ENSG00000104872.10	ENST00000262265.9,ENST00000593629.5,ENST00000593900.5,ENST00000594845.5,ENST00000595074.1,ENST00000595516.5,ENST00000595550.1,ENST00000595633.5,ENST00000596049.5,ENST00000596651.5,ENST00000596895.1,ENST00000596916.5,ENST00000597415.5,ENST00000597577.5,ENST00000598175.5,ENST00000598889.5,ENST00000599366.5,ENST00000599791.1,ENST00000600875.5,ENST00000601053.5,ENST00000601807.5,ENST00000601825.1,ENST00000602076.5,ENST00000602226.5	1016.19	796.1	3062	143.29	120.6	3062.07	0.26	138.52	122.48	131.846	145.375	0.0169769	116.662	128.595	0.0169999	chr19	49446298	49453497	49449897	-	protein_coding	KNOWN	PIH1D1	24	10	1.80706	Decile 10	Vigintile 20	Expr 95-96%
ENSG00000104879.4	ENST00000221476.3	1657	1436.89	1	0.03	0.02	1	0	0.05	0.04	0.000925816	0.116796	0.478102	0.00081867	0.10333	0.478044	chr19	45306414	45322977	45314695	-	protein_coding	KNOWN	CKM	1	8	1.35939	Decile 10	Vigintile 20	Expr 0-10%
ENSG00000104880.17	ENST00000319670.13,ENST00000359920.10,ENST00000594665.1,ENST00000595600.1,ENST00000599752.5	4503.73	4283.62	1913	16.64	14	1856.85	45.17	15.91	14.07	14.3726	17.5352	0.032991	12.7192	15.5149	0.0329884	chr19	7395113	7472477	7433795	+	protein_coding	KNOWN	ARHGEF18	5	21	1.24223	Decile 10	Vigintile 20	Expr 60-70%
ENSG00000104881.14	ENST00000360957.9,ENST00000418234.6,ENST00000585905.1,ENST00000587270.5,ENST00000589371.1,ENST00000589858.1,ENST00000591986.1,ENST00000592134.1,ENST00000593226.5,ENST00000612351.1	1595.58	1375.5	894	24.21	20.38	894	0	24.34	21.52	20.9715	27.8216	0.0490428	18.5174	24.568	0.0489436	chr19	45379634	45406349	45392991	-	protein_coding	KNOWN	PPP1R13L	10	13	1.64627	Decile 10	Vigintile 20	Expr 70-80%
ENSG00000104883.7	ENST00000221480.5,ENST00000593547.1,ENST00000593942.5,ENST00000599519.1	1071.36	851.24	40	1.75	1.47	40	0	1.88	1.66	1.32681	2.44569	0.10354	1.17441	2.16304	0.103459	chr19	7476875	7497449	7487162	-	protein_coding	KNOWN	PEX11G	4	7	1.50071	Decile 10	Vigintile 20	Expr 20-30%
ENSG00000104884.14	ENST00000391941.6,ENST00000391942.6,ENST00000391944.7,ENST00000391945.8,ENST00000485403.6,ENST00000586131.5,ENST00000586441.1,ENST00000586737.5,ENST00000586856.1,ENST00000587376.5,ENST00000588652.5,ENST00000591309.5	3203.34	2983.23	5934.86	74.11	62.38	5934.85	0.56	71.06	62.83	68.2348	74.06	0.0142306	60.2931	65.4342	0.0141617	chr19	45349837	45370918	45360377	-	protein_coding	KNOWN	ERCC2	12	23	2.01216	Decile 10	Vigintile 20	Expr 90-91%
ENSG00000104885.17	ENST00000398665.7,ENST00000446286.1,ENST00000452696.5,ENST00000457590.2,ENST00000478937.3,ENST00000482433.1,ENST00000586024.1,ENST00000591498.1,ENST00000608122.1	6184.44	5964.34	6118.4	38.22	32.16	6117.74	2.37	37.24	32.93	35.1301	39.417	0.0199269	31.0668	34.8601	0.0199293	chr19	2164149	2232578	2198363	+	protein_coding	KNOWN	DOT1L	9	28	1.79606	Decile 10	Vigintile 20	Expr 80-90%
ENSG00000104886.9	ENST00000326631.6,ENST00000585423.5,ENST00000586497.1,ENST00000586608.3,ENST00000587394.6,ENST00000587962.6,ENST00000588356.1,ENST00000588450.1,ENST00000588545.2,ENST00000588633.1,ENST00000589097.5,ENST00000589791.5,ENST00000591099.6	1221.59	1001.48	2696.64	100.31	84.43	2697.29	2.39	96.27	85.12	92.4967	100.066	0.0135133	81.7951	88.4922	0.0134381	chr19	2230084	2237704	2233894	-	protein_coding	KNOWN	PLEKHJ1	13	7	2.19649	Decile 10	Vigintile 20	Expr 93-94%
ENSG00000104888.9	ENST00000221485.7,ENST00000596689.1,ENST00000598018.1,ENST00000600601.5,ENST00000600672.5	2733.64	2513.53	133	1.97	1.66	133	0	2.09	1.85	1.61669	2.59882	0.0797292	1.42607	2.29551	0.0798978	chr19	49429401	49442360	49435880	-	protein_coding	KNOWN	SLC17A7	5	12	1.77089	Decile 10	Vigintile 20	Expr 20-30%
ENSG00000104889.4	ENST00000221486.4,ENST00000590121.1,ENST00000590279.1,ENST00000593017.1	1146.17	926.05	2654	106.77	89.86	2654	0	101.21	89.49	97.3078	105.136	0.0133898	86.0842	92.9942	0.0133429	chr19	12806580	12813638	12810109	+	protein_coding	KNOWN	RNASEH2A	4	8	1.70592	Decile 10	Vigintile 20	Expr 93-94%
ENSG00000104892.16	ENST00000391946.6,ENST00000470402.1,ENST00000494686.1,ENST00000585434.5,ENST00000589373.5,ENST00000589837.5,ENST00000590063.1	1723.57	1503.45	53.14	1.32	1.11	53.15	0.56	1.52	1.35	1.11632	1.95521	0.0952357	0.98684	1.72882	0.0952001	chr19	45333434	45351520	45342477	+	protein_coding	KNOWN	KLC3	7	13	1.67958	Decile 10	Vigintile 20	Expr 20-30%
ENSG00000104894.11	ENST00000323906.8,ENST00000391859.6,ENST00000426897.6,ENST00000535669.6,ENST00000593512.5,ENST00000594743.1,ENST00000595660.1,ENST00000595725.5,ENST00000596426.5,ENST00000597033.5,ENST00000597602.1,ENST00000597852.5,ENST00000598095.5,ENST00000598134.1,ENST00000600121.1	2149.92	1929.82	98	1.89	1.59	98.55	0.86	3.53	3.12	2.27346	5.02155	0.132188	2.00746	4.4397	0.132171	chr19	49335171	49343335	49339253	+	protein_coding	KNOWN	CD37	15	9	1.58319	Decile 10	Vigintile 20	Expr 20-30%
ENSG00000104897.9	ENST00000221494.9,ENST00000586396.2,ENST00000587637.2,ENST00000589118.5,ENST00000590034.2,ENST00000592314.5,ENST00000592839.6	1507.18	1287.08	3693.96	106.92	89.99	3693.97	0.18	101.96	90.16	97.4962	106.481	0.0152474	86.1234	94.0645	0.015226	chr19	2236504	2248679	2242591	+	protein_coding	KNOWN	SF3A2	7	9	2.19649	Decile 10	Vigintile 20	Expr 93-94%
ENSG00000104899.5	ENST00000221496.4,ENST00000589313.2,ENST00000592877.1	1669.17	1449.06	690	17.74	14.93	690	0	17.08	15.1	15.5404	18.6958	0.0315541	13.7951	16.5841	0.0315771	chr19	2249309	2252073	2250691	+	protein_coding	KNOWN	AMH	3	5	2.18103	Decile 10	Vigintile 20	Expr 60-70%
ENSG00000104901.6	ENST00000221498.6,ENST00000594268.1,ENST00000596402.1,ENST00000597546.1,ENST00000597873.5,ENST00000598682.1	985.1	765	21	1.02	0.86	21	0	1.63	1.44	0.966648	2.39788	0.152636	0.84945	2.11511	0.152697	chr19	49361783	49375116	49368449	+	protein_coding	KNOWN	DKKL1	6	5	1.8425	Decile 10	Vigintile 20	Expr 20-30%
ENSG00000104903.4	ENST00000264824.4,ENST00000590120.1,ENST00000590974.1	1494.21	1274.1	13	0.38	0.32	13	0	0.47	0.41	0.246225	0.705351	0.172378	0.217504	0.623851	0.172364	chr19	13099033	13103161	13101097	-	protein_coding	KNOWN	LYL1	3	4	1.58846	Decile 10	Vigintile 20	Expr 10-20%
ENSG00000104904.12	ENST00000581150.6,ENST00000582888.8,ENST00000586054.2,ENST00000588673.3,ENST00000589361.2,ENST00000589739.3,ENST00000590943.6,ENST00000592727.3,ENST00000592787.2,ENST00000593012.1,ENST00000602676.6	827.55	607.45	10832.8	664.35	559.16	10832.6	0.7	629.36	556.48	615.821	643.168	0.00754695	544.685	568.714	0.00748783	chr19	2269509	2273490	2271499	+	protein_coding	KNOWN	OAZ1	11	6	2.0328	Decile 10	Vigintile 20	Expr 99-100%
ENSG00000104907.12	ENST00000221504.12,ENST00000357720.8,ENST00000437766.5,ENST00000585435.5,ENST00000585622.1,ENST00000586224.5,ENST00000586830.1,ENST00000587487.5,ENST00000587633.1,ENST00000588229.1,ENST00000588511.5,ENST00000588746.5,ENST00000588813.5,ENST00000590812.5,ENST00000591425.5,ENST00000591717.5,ENST00000592062.5,ENST00000592606.1,ENST00000592729.1,ENST00000592814.5,ENST00000592892.1,ENST00000593157.5,ENST00000593257.1	1872.5	1652.4	3157	71.18	59.91	3157	0	71.1	62.87	66.6657	75.6128	0.0213894	59.0149	66.9317	0.0214003	chr19	13104902	13117567	13111234	-	protein_coding	KNOWN	TRMT1	23	18	1.54063	Decile 10	Vigintile 20	Expr 80-90%
ENSG00000104915.14	ENST00000242770.9,ENST00000343587.9,ENST00000440593.3,ENST00000587230.5,ENST00000587318.5,ENST00000588848.5,ENST00000589083.5,ENST00000591197.1,ENST00000591415.1,ENST00000591843.1,ENST00000593126.5	1110.87	890.76	1480	61.9	52.1	1480	0	62.88	55.6	57.4626	69.5866	0.0329213	50.6175	61.3337	0.032885	chr19	13144058	13150383	13147220	-	protein_coding	KNOWN	STX10	11	8	1.46423	Decile 10	Vigintile 20	Expr 80-90%
ENSG00000104918.7	ENST00000221515.5,ENST00000381324.2,ENST00000629642.1	520	299.98	1	0.12	0.1	1	0	1.61	1.43	0.13762	4.0383	0.461928	0.117891	3.56745	0.461776	chr19	7669044	7670454	7669749	+	protein_coding	KNOWN	RETN	3	4	1.46666	Decile 10	Vigintile 20	Expr 0-10%
ENSG00000104921.14	ENST00000346664.9,ENST00000360067.8,ENST00000593418.1,ENST00000597312.5,ENST00000597921.5,ENST00000597934.1,ENST00000598803.5	1482	1261.89	10	0.3	0.25	10	0	0.46	0.41	0.249481	0.702675	0.169909	0.222805	0.623833	0.170017	chr19	7688758	7702146	7695452	-	protein_coding	KNOWN	FCER2	7	11	1.66113	Decile 10	Vigintile 20	Expr 10-20%
ENSG00000104936.17	ENST00000291270.8,ENST00000343373.8,ENST00000354227.9,ENST00000447742.6,ENST00000458663.6,ENST00000588522.5,ENST00000593574.1,ENST00000595361.1,ENST00000596067.1,ENST00000596686.5,ENST00000596920.1,ENST00000597660.1,ENST00000598180.1,ENST00000598191.5,ENST00000598272.1,ENST00000599002.1,ENST00000599392.1,ENST00000600370.1,ENST00000600757.5,ENST00000618091.4	1762.84	1542.8	1304	31.49	26.5	1303.92	0.29	31.52	27.87	26.8575	36.3871	0.0529388	23.7966	32.2199	0.0529456	chr19	45769717	45782552	45776134	-	protein_coding	KNOWN	DMPK	20	16	2.00043	Decile 10	Vigintile 20	Expr 70-80%
ENSG00000104938.16	ENST00000248228.8,ENST00000327325.9,ENST00000334806.9,ENST00000359059.9,ENST00000394122.6,ENST00000595496.1,ENST00000595751.5,ENST00000596363.5,ENST00000596707.5,ENST00000597522.5,ENST00000598879.5,ENST00000599333.1,ENST00000601089.1,ENST00000602143.1	2989	2768.89	1	0.01	0.01	1	0	0.53	0.46	0.240332	0.842072	0.20062	0.21263	0.744805	0.200676	chr19	7763149	7769605	7766377	+	protein_coding	KNOWN	CLEC4M	14	9	1.47102	Decile 10	Vigintile 20	Expr 0-10%
ENSG00000104941.7	ENST00000221538.7,ENST00000597055.1,ENST00000600188.5	2306	2085.89	1	0.02	0.02	1	0	0.07	0.06	0.0124522	0.143306	0.340696	0.0110329	0.1268	0.340658	chr19	45795710	45815319	45805514	-	protein_coding	KNOWN	RSPH6A	3	6	1.69724	Decile 10	Vigintile 20	Expr 0-10%
ENSG00000104946.10	ENST00000221543.9,ENST00000535102.6,ENST00000594984.1,ENST00000594996.5,ENST00000596243.5,ENST00000598789.5,ENST00000599049.6,ENST00000600354.1,ENST00000622860.4	1905.98	1685.88	1599.39	35.34	29.75	1599.34	0.71	34.28	30.31	31.2434	37.4258	0.0314405	27.6279	33.0916	0.0314079	chr19	49877425	49888749	49883087	+	protein_coding	KNOWN	TBC1D17	9	18	2.22376	Decile 10	Vigintile 20	Expr 70-80%
ENSG00000104951.15	ENST00000341114.7,ENST00000391826.6,ENST00000593956.5,ENST00000595948.5,ENST00000596011.1,ENST00000596022.5,ENST00000597295.5,ENST00000601717.5	1863	1642.89	7	0.16	0.13	8.13	1.16	0.61	0.54	0.24822	1.03796	0.23175	0.218489	0.917282	0.231718	chr19	49889654	49929539	49909596	-	protein_coding	KNOWN	IL4I1	8	11	1.65325	Decile 10	Vigintile 20	Expr 0-10%
ENSG00000104953.18	ENST00000246112.8,ENST00000452088.5,ENST00000453329.5,ENST00000468176.7,ENST00000469572.1,ENST00000474207.2,ENST00000478073.6,ENST00000482627.1,ENST00000497878.5,ENST00000591953.5,ENST00000617937.4	1234.61	1014.52	54	1.98	1.67	54	0	2.54	2.24	1.74682	3.38695	0.112242	1.53551	2.98551	0.11228	chr19	2977446	2995184	2986315	+	protein_coding	KNOWN	TLE6	11	17	1.5475	Decile 10	Vigintile 20	Expr 20-30%
ENSG00000104957.13	ENST00000221554.12,ENST00000540216.5,ENST00000585844.1,ENST00000586600.5,ENST00000586666.5,ENST00000587019.5,ENST00000587098.1,ENST00000588071.5,ENST00000588809.1,ENST00000589096.1,ENST00000589669.1,ENST00000593174.5	1419.47	1199.37	578	17.95	15.11	578	0	17.99	15.91	16.2286	19.8608	0.0353741	14.3348	17.5457	0.0353384	chr19	13731760	13763296	13747528	+	protein_coding	KNOWN	CCDC130	12	11	1.19945	Decile 10	Vigintile 20	Expr 60-70%
ENSG00000104960.15	ENST00000391842.5,ENST00000594151.5,ENST00000594165.5,ENST00000594640.1,ENST00000595934.1,ENST00000596095.1,ENST00000596424.1,ENST00000597730.1,ENST00000597793.5,ENST00000598325.5,ENST00000598632.5,ENST00000599732.5,ENST00000600105.5,ENST00000600603.5,ENST00000600793.1,ENST00000601093.5,ENST00000601501.5,ENST00000601612.5,ENST00000601638.5,ENST00000601675.5,ENST00000602040.5	1421.67	1201.57	5962.44	184.86	155.59	5963.66	2.98	176.84	156.36	170.826	182.823	0.0116744	151.128	161.712	0.0116148	chr19	49850735	49860744	49855739	+	protein_coding	KNOWN	PTOV1	21	13	1.97683	Decile 10	Vigintile 20	Expr 96-97%
ENSG00000104964.14	ENST00000221561.12,ENST00000327141.8,ENST00000585557.1,ENST00000585782.1,ENST00000586003.1,ENST00000586742.5,ENST00000586839.1,ENST00000587083.1,ENST00000587393.5,ENST00000590067.5,ENST00000592330.5,ENST00000592414.1	1476.6	1256.48	4948	146.7	123.47	4944.6	3.23	140.99	124.66	135.54	146.494	0.0131474	120.051	129.704	0.0131048	chr19	3052910	3063107	3058008	-	protein_coding	KNOWN	AES	12	7	1.54821	Decile 10	Vigintile 20	Expr 95-96%
ENSG00000104967.6	ENST00000263257.5,ENST00000596784.1,ENST00000599462.1	7803	7582.89	1810	8.89	7.48	1810	0	8.62	7.62	8.14821	9.10553	0.0188741	7.21185	8.05791	0.0188465	chr19	45933734	45973546	45953640	-	protein_coding	KNOWN	NOVA2	3	4	1.35707	Decile 10	Vigintile 20	Expr 50-60%
ENSG00000104969.9	ENST00000221566.6,ENST00000586711.1,ENST00000587866.1,ENST00000589251.5,ENST00000591984.1	2252.03	2031.92	3433	62.94	52.98	3433	0.03	60.01	53.06	57.7941	62.3114	0.0130391	51.0989	55.0779	0.0130089	chr19	2754714	2783371	2769042	-	protein_coding	KNOWN	SGTA	5	12	1.55224	Decile 10	Vigintile 20	Expr 80-90%
ENSG00000104970.10	ENST00000221567.6,ENST00000434659.5,ENST00000446586.5,ENST00000447145.5,ENST00000610811.4,ENST00000611588.1,ENST00000612759.4,ENST00000613375.4	1966.25	1746.14	0	0	0	0	0	0.21	0.18	0.0711878	0.365601	0.254713	0.0629445	0.323483	0.254811	chr19	54532692	54545771	54539231	+	protein_coding	KNOWN	KIR3DX1	8	9	0.807195	Decile 10	Vigintile 19	Non-expressed
ENSG00000104972.15	ENST00000324602.11,ENST00000396315.5,ENST00000396317.5,ENST00000396327.7,ENST00000396331.5,ENST00000396332.8,ENST00000421584.5,ENST00000427581.6,ENST00000462628.5,ENST00000473412.5,ENST00000480257.1,ENST00000480375.1,ENST00000487425.5	1939.46	1719.37	0	0	0	0	0	0.59	0.53	0.194062	1.08388	0.269515	0.170812	0.958207	0.269348	chr19	54617158	54637528	54627343	+	protein_coding	KNOWN	LILRB1	13	16	0.688003	Decile 10	Vigintile 19	Non-expressed
ENSG00000104973.14	ENST00000312865.10,ENST00000538643.5,ENST00000593595.1,ENST00000593636.1,ENST00000593767.1,ENST00000594998.1,ENST00000595185.5,ENST00000599722.1,ENST00000612791.4,ENST00000612854.4,ENST00000617849.4,ENST00000618715.4,ENST00000620467.4,ENST00000622046.1,ENST00000622402.4	1605.23	1385.12	2093	56.29	47.38	2093	0	55.65	49.21	51.5312	59.9172	0.0260907	45.4597	52.8785	0.026069	chr19	49818279	49838816	49828547	+	protein_coding	KNOWN	MED25	15	18	1.98353	Decile 10	Vigintile 20	Expr 80-90%
ENSG00000104974.10	ENST00000251372.7,ENST00000453777.1,ENST00000473156.5,ENST00000477255.1,ENST00000495417.5,ENST00000618665.4	2051.5	1831.39	0	0	0	0	0	0.12	0.11	0.0334499	0.21703	0.278334	0.0291424	0.191577	0.27815	chr19	54573879	54602090	54587984	+	protein_coding	KNOWN	LILRA1	6	10	0.92395	Decile 10	Vigintile 19	Non-expressed
ENSG00000104976.11	ENST00000221573.10,ENST00000593598.5,ENST00000595035.5,ENST00000595637.1,ENST00000596520.1,ENST00000597584.5	1443.18	1223.07	576	17.54	14.77	576	0	29.63	26.2	15.8725	53.2116	0.245622	14.1715	47.2026	0.245683	chr19	7920316	7923250	7921783	+	protein_coding	KNOWN	SNAPC2	6	5	1.82868	Decile 10	Vigintile 20	Expr 60-70%
ENSG00000104979.8	ENST00000221576.4,ENST00000588234.5,ENST00000588841.1,ENST00000588858.5,ENST00000592760.1,ENST00000593274.1	625.55	405.51	1875	172.26	144.98	1875	0	163.87	144.9	154.187	173.587	0.0202767	136.467	153.554	0.020277	chr19	13774168	13778462	13776315	+	protein_coding	KNOWN	C19orf53	6	4	1.675	Decile 10	Vigintile 20	Expr 96-97%
ENSG00000104980.7	ENST00000270538.7,ENST00000595565.5,ENST00000595831.5,ENST00000595876.5,ENST00000597926.1,ENST00000598481.1,ENST00000598675.1,ENST00000598968.5,ENST00000599650.1,ENST00000599939.1,ENST00000600000.1,ENST00000600748.5	1471.65	1251.54	2733	81.35	68.47	2733	0	77.68	68.68	72.5585	82.6778	0.0223532	64.3011	73.2396	0.0223577	chr19	7926718	7943920	7935319	-	protein_coding	KNOWN	TIMM44	12	13	2.07477	Decile 10	Vigintile 20	Expr 91-92%
ENSG00000104983.8	ENST00000536603.5,ENST00000594087.1,ENST00000594672.5,ENST00000595358.5,ENST00000596161.5,ENST00000596687.5,ENST00000599044.1,ENST00000601763.1	1256.43	1036.36	219	7.87	6.63	219	0	8.65	7.65	6.85636	10.5409	0.072675	6.06305	9.32576	0.0727221	chr19	45995461	46021318	46008389	+	protein_coding	KNOWN	CCDC61	8	14	1.47991	Decile 10	Vigintile 20	Expr 40-50%
ENSG00000104998.3	ENST00000263379.3	2962	2741.89	639	8.68	7.31	639	0	8.23	7.28	7.5807	8.8614	0.0263293	6.70832	7.83862	0.0263509	chr19	14031748	14053216	14042482	+	protein_coding	KNOWN	IL27RA	1	14	1.36043	Decile 10	Vigintile 20	Expr 50-60%
ENSG00000105011.8	ENST00000263382.7,ENST00000474890.1,ENST00000589468.1,ENST00000590835.5,ENST00000592798.5	1830.71	1610.6	1470	34	28.62	1470	0	32.76	28.97	30.3383	35.165	0.0255303	26.851	31.1219	0.0255054	chr19	14119509	14136956	14128232	-	protein_coding	KNOWN	ASF1B	5	4	1.4887	Decile 10	Vigintile 20	Expr 70-80%
ENSG00000105048.16	ENST00000291901.12,ENST00000356783.9,ENST00000536926.5,ENST00000585321.6,ENST00000586282.1,ENST00000586649.2,ENST00000587089.6,ENST00000587465.6,ENST00000587758.5,ENST00000588147.5,ENST00000588426.5,ENST00000588981.5,ENST00000589226.5,ENST00000589745.5,ENST00000592920.5,ENST00000593046.5,ENST00000593194.5	768.74	548.66	1825	123.92	104.29	1825	0	118.7	104.96	111.614	125.698	0.0203678	98.749	111.196	0.0203854	chr19	55132794	55149354	55141074	-	protein_coding	KNOWN	TNNT1	17	14	1.43106	Decile 10	Vigintile 20	Expr 94-95%
ENSG00000105053.10	ENST00000316763.7,ENST00000377011.6,ENST00000424804.6,ENST00000593912.5,ENST00000593919.5,ENST00000594090.5,ENST00000594092.5,ENST00000594104.1,ENST00000594948.5,ENST00000596121.5,ENST00000596445.5,ENST00000596814.5,ENST00000597215.5,ENST00000598553.1,ENST00000599138.5,ENST00000599342.5,ENST00000599538.5,ENST00000600031.1,ENST00000600137.5,ENST00000600259.5,ENST00000600284.5,ENST00000601324.1,ENST00000601341.5,ENST00000601849.1,ENST00000601912.5,ENST00000602029.1	1524.87	1304.77	746	21.3	17.93	746	0	21.58	19.08	19.2652	23.9374	0.0374703	17.0529	21.1799	0.0374873	chr19	49976467	50025946	50001206	-	protein_coding	KNOWN	VRK3	26	15	1.53094	Decile 10	Vigintile 20	Expr 60-70%
ENSG00000105058.11	ENST00000263384.11,ENST00000585831.5,ENST00000587351.1,ENST00000588367.5,ENST00000589852.5	1420.63	1200.52	2130	66.1	55.63	2130	0	62.99	55.69	60.1972	65.7286	0.0151621	53.2629	58.1398	0.0150855	chr19	16185380	16192046	16188713	+	protein_coding	KNOWN	FAM32A	5	5	0.895406	Decile 10	Vigintile 19	Expr 80-90%
ENSG00000105063.18	ENST00000412770.6,ENST00000586690.1,ENST00000587283.5,ENST00000587457.1,ENST00000589343.1,ENST00000591323.5,ENST00000591602.1,ENST00000592242.1	3845.01	3624.89	3822.63	39.29	33.07	3821.64	7.65	38.39	33.95	36.7104	40.1488	0.0152954	32.483	35.5183	0.0152767	chr19	55229780	55258995	55244387	-	protein_coding	KNOWN	PPP6R1	8	24	1.76188	Decile 10	Vigintile 20	Expr 80-90%
ENSG00000105072.8	ENST00000221671.7,ENST00000593380.1,ENST00000594035.5,ENST00000594813.1,ENST00000596592.5,ENST00000599550.1,ENST00000601109.1,ENST00000601288.1	3231.13	3011.02	241.08	2.98	2.51	241.59	3.96	3.75	3.32	2.88763	4.69079	0.0830483	2.55567	4.15089	0.0830657	chr19	16496311	16521352	16508831	+	protein_coding	KNOWN	C19orf44	8	9	1.11375	Decile 10	Vigintile 20	Expr 30-40%
ENSG00000105085.10	ENST00000263390.7,ENST00000597244.1,ENST00000598492.5,ENST00000598608.1,ENST00000600060.1,ENST00000601478.1,ENST00000611692.4	3044.15	2824.04	406.23	5.36	4.51	403.18	3.72	5.62	4.97	4.83689	6.42117	0.0481219	4.2779	5.67922	0.0480418	chr19	16574907	16629062	16601984	-	protein_coding	KNOWN	MED26	7	4	1.23785	Decile 10	Vigintile 20	Expr 40-50%
ENSG00000105088.8	ENST00000264833.8,ENST00000590410.1,ENST00000590841.5,ENST00000592448.1,ENST00000593091.1	1732.76	1512.66	1863	45.88	38.62	1863	0	43.43	38.4	39.4976	47.4435	0.0326025	34.939	41.9632	0.0325827	chr19	9853718	9936552	9895135	-	protein_coding	KNOWN	OLFM2	5	6	1.35802	Decile 10	Vigintile 20	Expr 80-90%
ENSG00000105122.12	ENST00000343625.11,ENST00000595098.1,ENST00000597025.1,ENST00000599694.1,ENST00000602101.6,ENST00000608577.1,ENST00000609274.5	2534.9	2314.79	18	0.29	0.24	18	0	1.19	1.05	0.376077	2.27875	0.292628	0.332177	2.01529	0.292667	chr19	15451624	15464571	15458097	-	protein_coding	KNOWN	RASAL3	7	18	1.43663	Decile 10	Vigintile 20	Expr 10-20%
ENSG00000105127.8	ENST00000269701.6,ENST00000537303.5,ENST00000595416.1,ENST00000598597.6,ENST00000599883.1	3219.64	2999.53	1563	19.41	16.34	1563	0	18.83	16.65	17.1305	20.6335	0.0323365	15.1413	18.239	0.0323291	chr19	15353385	15379798	15366591	-	protein_coding	KNOWN	AKAP8	5	14	1.38146	Decile 10	Vigintile 20	Expr 60-70%
ENSG00000105131.7	ENST00000221730.7,ENST00000435261.5,ENST00000594042.1,ENST00000602233.5	1813.9	1593.78	1146	26.79	22.55	1146	0	25.56	22.6	24.0841	27.0757	0.0201665	21.2883	23.9369	0.0201267	chr19	15226919	15233435	15230177	-	protein_coding	KNOWN	EPHX3	4	9	1.62606	Decile 10	Vigintile 20	Expr 70-80%
ENSG00000105135.15	ENST00000263383.7,ENST00000524779.5,ENST00000525880.5,ENST00000527093.5,ENST00000531635.1,ENST00000533086.5,ENST00000533148.5,ENST00000533747.1,ENST00000534378.5,ENST00000534806.1,ENST00000596093.1,ENST00000598709.1,ENST00000599324.1,ENST00000600984.5	2084.35	1864.24	2080	41.57	34.98	2080	0	40.74	36.02	38.5236	43.0967	0.0191609	34.1039	38.1413	0.0191081	chr19	15114984	15125785	15120384	-	protein_coding	KNOWN	ILVBL	14	16	1.64162	Decile 10	Vigintile 20	Expr 80-90%
ENSG00000105136.19	ENST00000221735.11,ENST00000347466.10,ENST00000354197.8,ENST00000415379.6,ENST00000424930.6,ENST00000426954.6,ENST00000442920.6,ENST00000518999.5,ENST00000519310.1,ENST00000520540.5,ENST00000521137.1,ENST00000521754.5,ENST00000522346.1,ENST00000523138.5,ENST00000523312.1,ENST00000523439.1,ENST00000523882.5,ENST00000618093.1	2783.76	2563.65	368.74	5.36	4.51	367.77	1.3	6.65	5.88	5.54326	7.86074	0.059757	4.90178	6.94994	0.0597529	chr19	57487711	57496097	57491904	+	protein_coding	KNOWN	ZNF419	18	5	0.643641	Decile 9	Vigintile 18	Expr 40-50%
ENSG00000105137.12	ENST00000342784.6,ENST00000597977.5,ENST00000600252.5,ENST00000600440.5,ENST00000602203.1	2808.33	2588.22	590	8.49	7.15	590	0	8.47	7.49	7.31588	9.70401	0.0489612	6.48465	8.59768	0.0489925	chr19	15107403	15114988	15111195	+	protein_coding	KNOWN	SYDE1	5	8	1.50913	Decile 10	Vigintile 20	Expr 50-60%
ENSG00000105141.5	ENST00000427043.3,ENST00000598738.1	2006	1785.89	0	0	0	0	0	0.08	0.07	0.000780501	0.203343	0.544195	0.000599554	0.179848	0.544009	chr19	15049384	15058293	15053838	+	protein_coding	KNOWN	CASP14	2	7	0.954608	Decile 10	Vigintile 19	Non-expressed
ENSG00000105143.12	ENST00000221742.7,ENST00000430939.6,ENST00000544886.6,ENST00000594383.1,ENST00000595863.1,ENST00000596697.1,ENST00000597262.1,ENST00000598504.5,ENST00000599636.1,ENST00000600144.5,ENST00000601761.1	2145.7	1925.58	444	8.59	7.23	444	0	9.14	8.08	7.99989	10.3273	0.0442018	7.07328	9.13043	0.0442305	chr19	14950034	15022990	14986512	-	protein_coding	KNOWN	SLC1A6	11	9	0.977389	Decile 10	Vigintile 19	Expr 50-60%
ENSG00000105146.12	ENST00000302804.11,ENST00000415300.6,ENST00000448930.5,ENST00000594599.1,ENST00000596375.1,ENST00000598785.5,ENST00000599062.5,ENST00000601799.5	1113.22	893.13	117	4.88	4.11	117	0	5.28	4.67	4.06543	6.59753	0.0841443	3.58411	5.82331	0.0840871	chr19	57230802	57235548	57233175	+	protein_coding	KNOWN	AURKC	8	8	0.51291	Decile 9	Vigintile 18	Expr 40-50%
ENSG00000105171.9	ENST00000221770.7,ENST00000585603.5,ENST00000586136.5,ENST00000586173.1,ENST00000586420.5,ENST00000586823.5,ENST00000587232.1,ENST00000588551.5,ENST00000590688.1,ENST00000591061.5,ENST00000591824.5,ENST00000592749.1,ENST00000592759.5	900.56	680.5	479	26.22	22.07	479	0	25.7	22.73	22.556	28.9806	0.0425545	19.9511	25.6308	0.0425117	chr19	29604017	29617237	29610627	+	protein_coding	KNOWN	POP4	13	7	0.549318	Decile 9	Vigintile 18	Expr 70-80%
ENSG00000105173.13	ENST00000262643.7,ENST00000357943.9,ENST00000444983.6,ENST00000574121.1,ENST00000575243.5,ENST00000576532.1,ENST00000586912.1	1735.25	1515.14	1360	33.44	28.14	1360	0	32.3	28.56	30.0447	34.466	0.0235099	26.6397	30.5427	0.023478	chr19	29811898	29824308	29818103	+	protein_coding	KNOWN	CCNE1	7	12	0.626828	Decile 9	Vigintile 18	Expr 70-80%
ENSG00000105176.17	ENST00000360605.8,ENST00000392271.5,ENST00000570564.5,ENST00000570704.5,ENST00000573052.1,ENST00000574110.5,ENST00000574176.1,ENST00000574233.5,ENST00000574666.5,ENST00000574766.1,ENST00000575242.1,ENST00000576442.1,ENST00000585655.1	1965.37	1745.25	1409	30.08	25.31	1409	0	30.51	26.98	28.2128	32.9414	0.0260967	24.9448	29.1247	0.0260797	chr19	29923644	30016608	29970126	+	protein_coding	KNOWN	URI1	13	11	0.369893	Decile 9	Vigintile 17	Expr 70-80%
ENSG00000105185.11	ENST00000221784.8,ENST00000379316.3,ENST00000419343.7,ENST00000586035.1,ENST00000586316.5,ENST00000588622.1,ENST00000590247.6,ENST00000592786.5	745.29	525.2	642	45.54	38.33	642	0	79.71	70.48	41.3119	146.283	0.260214	36.5105	129.437	0.260191	chr19	32581068	32587452	32584260	+	protein_coding	KNOWN	PDCD5	8	6	0.406955	Decile 9	Vigintile 17	Expr 80-90%
ENSG00000105186.14	ENST00000306065.8,ENST00000586463.5,ENST00000586693.7,ENST00000587352.5,ENST00000587667.1,ENST00000588700.5,ENST00000590519.2,ENST00000591100.6,ENST00000593232.5,ENST00000622502.4	4013.73	3793.61	2259	22.18	18.67	2259	0.04	21.97	19.43	20.4461	23.5393	0.0240547	18.0879	20.8195	0.0240335	chr19	32597007	32676597	32636802	-	protein_coding	KNOWN	ANKRD27	10	29	0.686074	Decile 10	Vigintile 19	Expr 70-80%
ENSG00000105193.8	ENST00000251453.7,ENST00000339471.8,ENST00000595386.1,ENST00000599539.5,ENST00000599705.1,ENST00000601390.1,ENST00000601655.5,ENST00000602153.5	561.91	341.87	30491.2	3322.65	2796.52	30491.1	0.51	3144.84	2780.67	3108.48	3181.54	0.00398044	2751.1	2814	0.00387835	chr19	39433207	39435948	39434577	-	protein_coding	KNOWN	RPS16	8	5	1.60125	Decile 10	Vigintile 20	Expr 99-100%
ENSG00000105197.10	ENST00000314349.8,ENST00000544017.5,ENST00000594583.2,ENST00000595286.1,ENST00000595527.2,ENST00000595961.5,ENST00000596239.1,ENST00000597552.1,ENST00000597666.5,ENST00000597782.5,ENST00000598125.5,ENST00000599733.5,ENST00000599794.5,ENST00000600878.1,ENST00000601252.1,ENST00000601358.5,ENST00000601403.5,ENST00000602028.5,ENST00000602265.5,ENST00000607714.5	1434.75	1214.64	3576	109.68	92.31	3576	0	106.79	94.42	102.329	111.415	0.0145489	90.5523	98.5789	0.0145336	chr19	39480412	39493785	39487098	+	protein_coding	KNOWN	TIMM50	20	11	1.57844	Decile 10	Vigintile 20	Expr 93-94%
ENSG00000105198.10	ENST00000221797.4,ENST00000600141.1,ENST00000600546.1,ENST00000621475.4	481.5	261.54	0	0	0	0	0	0.89	0.79	0.0981542	2.10037	0.414558	0.0868265	1.85755	0.414765	chr19	39602501	39607476	39604988	+	protein_coding	KNOWN	LGALS13	4	5	0.860071	Decile 10	Vigintile 19	Non-expressed
ENSG00000105202.7	ENST00000221801.7,ENST00000593503.5,ENST00000594309.5,ENST00000594443.5,ENST00000595545.5,ENST00000597224.5,ENST00000597634.5,ENST00000598417.5,ENST00000599134.1,ENST00000599159.1,ENST00000601274.5,ENST00000626009.1	997.02	776.91	15070.5	722.64	608.22	15070.5	0.5	685.3	605.95	667.436	702.691	0.00891692	590.328	621.279	0.00884734	chr19	39834458	39846414	39840436	-	protein_coding	KNOWN	FBL	12	9	1.37279	Decile 10	Vigintile 20	Expr 99-100%
ENSG00000105204.13	ENST00000323039.9,ENST00000348817.7,ENST00000430012.6,ENST00000593685.5,ENST00000597639.5,ENST00000600611.5,ENST00000601696.1,ENST00000601972.1	2219.19	1999.08	450	8.39	7.06	450	0	9.13	8.07	7.56777	10.7412	0.0610961	6.70921	9.51594	0.0609883	chr19	39825350	39834201	39829775	-	protein_coding	KNOWN	DYRK1B	8	12	1.20248	Decile 10	Vigintile 20	Expr 40-50%
ENSG00000105205.6	ENST00000221804.4	635	414.93	36	3.23	2.72	36	0	3.14	2.78	2.14779	4.15891	0.111075	1.90068	3.67911	0.111069	chr19	39731250	39738028	39734639	-	protein_coding	KNOWN	CLC	1	4	0.741691	Decile 10	Vigintile 19	Expr 30-40%
ENSG00000105219.8	ENST00000221818.5,ENST00000430325.6,ENST00000513948.1,ENST00000593335.1,ENST00000599263.5	1438.71	1218.62	48	1.47	1.24	48	0	1.7	1.51	1.14247	2.31304	0.119126	1.02073	2.05627	0.119099	chr19	40222208	40226690	40224449	-	protein_coding	KNOWN	CNTD2	5	5	1.35829	Decile 10	Vigintile 20	Expr 20-30%
ENSG00000105220.14	ENST00000356487.9,ENST00000415930.7,ENST00000586077.1,ENST00000586392.1,ENST00000586425.1,ENST00000587384.5,ENST00000587521.6,ENST00000588991.6,ENST00000589399.5,ENST00000589504.1,ENST00000589640.5,ENST00000589985.5,ENST00000590362.1,ENST00000590375.5,ENST00000591204.5,ENST00000592144.5,ENST00000592277.5	2188.36	1968.24	11895	225.14	189.49	11892.5	2.73	216.2	191.16	211.28	221.091	0.00770871	187.053	195.684	0.00769411	chr19	34359480	34402156	34380818	+	protein_coding	KNOWN	GPI	17	19	1.15946	Decile 10	Vigintile 20	Expr 97-98%
ENSG00000105221.16	ENST00000311278.10,ENST00000358335.9,ENST00000391844.8,ENST00000391845.6,ENST00000392037.5,ENST00000392038.6,ENST00000416362.5,ENST00000416994.6,ENST00000423127.5,ENST00000424901.5,ENST00000427375.1,ENST00000441941.6,ENST00000452077.5,ENST00000456441.5,ENST00000476247.6,ENST00000476266.5,ENST00000480878.6,ENST00000483166.5,ENST00000486368.6,ENST00000486647.5,ENST00000487537.2,ENST00000489375.5,ENST00000491778.6,ENST00000492463.6,ENST00000496089.6,ENST00000497948.5,ENST00000498350.1,ENST00000537834.5,ENST00000578123.5,ENST00000578282.5,ENST00000578310.1,ENST00000578615.5,ENST00000578975.1,ENST00000579047.5,ENST00000579345.5,ENST00000580747.5,ENST00000580878.1,ENST00000581582.1,ENST00000583859.5,ENST00000584288.5,ENST00000596634.5,ENST00000601166.5	1627.83	1430.45	4832	125.84	105.92	4832	0	147.02	129.99	88.9367	219.107	0.163894	78.4542	193.659	0.163827	chr19	40230317	40285536	40257926	-	protein_coding	KNOWN	AKT2	42	14	1.35341	Decile 10	Vigintile 20	Expr 94-95%
ENSG00000105223.19	ENST00000356508.9,ENST00000359274.5,ENST00000392032.6,ENST00000409281.5,ENST00000409419.5,ENST00000409587.5,ENST00000409735.8,ENST00000464586.1,ENST00000475983.1,ENST00000480030.1,ENST00000485448.1,ENST00000486134.1,ENST00000488311.1,ENST00000492243.1,ENST00000493006.1,ENST00000594085.5,ENST00000594908.5,ENST00000596682.5,ENST00000598962.5,ENST00000599353.1,ENST00000599685.5,ENST00000600479.5,ENST00000600948.5,ENST00000602131.5	1714.87	1494.77	7209	179.67	151.22	7209	0	174.09	153.93	168.317	179.885	0.0114348	148.946	159.113	0.0113674	chr19	40348456	40380439	40364447	+	protein_coding	KNOWN	PLD3	24	13	1.17736	Decile 10	Vigintile 20	Expr 96-97%
ENSG00000105227.14	ENST00000291825.11,ENST00000324001.7,ENST00000599513.1	3040.68	2820.61	361	4.77	4.01	361	0	4.66	4.12	3.6194	5.74704	0.079665	3.20169	5.08406	0.0796806	chr19	40393768	40413366	40403567	-	protein_coding	KNOWN	PRX	3	7	1.5361	Decile 10	Vigintile 20	Expr 40-50%
ENSG00000105229.6	ENST00000262971.2,ENST00000593518.1,ENST00000596144.1,ENST00000599999.5,ENST00000600566.5,ENST00000601439.1	1738.79	1518.71	1338	32.82	27.62	1338	0	33.64	29.75	28.9286	38.9052	0.0481058	25.6191	34.4354	0.0480629	chr19	4007646	4039386	4023516	+	protein_coding	KNOWN	PIAS4	6	11	1.94798	Decile 10	Vigintile 20	Expr 70-80%
ENSG00000105245.9	ENST00000252891.8,ENST00000540131.5,ENST00000593367.1,ENST00000595741.5,ENST00000598759.1,ENST00000598773.5,ENST00000598779.5,ENST00000599594.1,ENST00000599786.1,ENST00000600636.5,ENST00000600967.5	2693.21	2473.1	599	9.02	7.59	599	0	10.09	8.92	8.53499	11.7473	0.0556191	7.56268	10.4044	0.0556137	chr19	40665905	40690972	40678438	-	protein_coding	KNOWN	NUMBL	11	10	1.23598	Decile 10	Vigintile 20	Expr 50-60%
ENSG00000105246.5	ENST00000221847.5,ENST00000599339.1	1186	965.89	39	1.5	1.27	39	0	1.9	1.68	1.13051	2.8359	0.152624	0.996892	2.50622	0.152565	chr19	4229498	4237531	4233514	+	protein_coding	KNOWN	EBI3	2	5	1.66419	Decile 10	Vigintile 20	Expr 20-30%
ENSG00000105248.15	ENST00000262962.11,ENST00000596496.1	1428.98	1208.86	702	21.63	18.21	702	0	20.61	18.22	19.0917	22.1626	0.0258113	16.8855	19.5961	0.0258109	chr19	4247079	4269090	4258084	+	protein_coding	KNOWN	CCDC94	2	8	1.63386	Decile 10	Vigintile 20	Expr 70-80%
ENSG00000105251.10	ENST00000543264.6,ENST00000593383.1,ENST00000597466.1,ENST00000599689.1,ENST00000600475.1	1310.36	1090.28	65	2.22	1.87	65	0	2.94	2.6	1.74615	4.35512	0.149927	1.54031	3.84936	0.150059	chr19	4278601	4290724	4284662	+	protein_coding	KNOWN	SHD	5	6	1.60912	Decile 10	Vigintile 20	Expr 30-40%
ENSG00000105254.11	ENST00000221855.7,ENST00000392178.8,ENST00000468156.1,ENST00000481742.1,ENST00000585746.1,ENST00000585910.5,ENST00000586868.1,ENST00000588385.5,ENST00000589308.1,ENST00000589624.5,ENST00000589996.5,ENST00000591296.1,ENST00000593075.1,ENST00000629269.2	654.62	434.58	2352.8	201.69	169.75	2352.95	2.05	192.05	169.81	181.077	202.839	0.0195837	160.198	179.405	0.0195996	chr19	36114289	36125947	36120118	+	protein_coding	KNOWN	TBCB	14	6	1.62259	Decile 10	Vigintile 20	Expr 96-97%
ENSG00000105255.10	ENST00000221856.10,ENST00000594438.1,ENST00000597480.1,ENST00000597590.5,ENST00000598010.5,ENST00000598179.1,ENST00000599375.5,ENST00000601006.1,ENST00000601678.5,ENST00000601815.5	1612.88	1392.77	2341.04	62.62	52.7	2341.04	0.2	61.06	53.99	57.0979	65.171	0.0226171	50.4849	57.6236	0.0226292	chr19	4304600	4323843	4314221	+	protein_coding	KNOWN	FSD1	10	13	1.64241	Decile 10	Vigintile 20	Expr 80-90%
ENSG00000105258.8	ENST00000221859.8,ENST00000585842.5,ENST00000586439.1,ENST00000586789.5,ENST00000589069.1,ENST00000589591.5,ENST00000592962.5	515.05	295.07	2186.36	276.04	232.33	2185.87	3.22	261.55	231.27	246.715	276.272	0.0195463	218.253	244.372	0.0195326	chr19	36113710	36115346	36114528	-	protein_coding	KNOWN	POLR2I	7	6	1.62259	Decile 10	Vigintile 20	Expr 97-98%
ENSG00000105261.7	ENST00000585332.3,ENST00000633214.1	685	464.92	0	0	0	0	0	0.15	0.13	0.00271564	0.36102	0.472672	0.00233574	0.319381	0.472748	chr19	36111151	36113711	36112431	+	protein_coding	KNOWN	OVOL3	2	4	1.62259	Decile 10	Vigintile 20	Non-expressed
ENSG00000105270.14	ENST00000360535.8,ENST00000585466.1,ENST00000586457.1,ENST00000590559.2,ENST00000592017.5,ENST00000593074.5	3084.55	2864.45	1222	15.89	13.38	1222	0	16.12	14.25	14.4561	17.949	0.0371684	12.7861	15.874	0.0371611	chr19	36014660	36033343	36024001	-	protein_coding	KNOWN	CLIP3	6	14	1.53919	Decile 10	Vigintile 20	Expr 60-70%
ENSG00000105278.10	ENST00000262961.8,ENST00000438164.2,ENST00000439086.2,ENST00000586578.1,ENST00000587212.5,ENST00000591712.1,ENST00000591965.5,ENST00000592398.1,ENST00000592807.5	1046.83	826.73	296	13.34	11.23	296	0	13.72	12.13	11.7458	15.8092	0.0509701	10.4	13.9908	0.0510168	chr19	3804024	3869032	3836528	-	protein_coding	KNOWN	ZFR2	9	19	1.601	Decile 10	Vigintile 20	Expr 50-60%
ENSG00000105281.12	ENST00000412532.6,ENST00000434726.6,ENST00000542575.6,ENST00000593713.1,ENST00000594991.5,ENST00000598022.1	2254.01	2033.89	12003.2	219.86	185.04	12000.7	6.55	209.34	185.1	204.778	213.844	0.00748646	181.262	189.219	0.00739864	chr19	46774883	46788594	46781738	-	protein_coding	KNOWN	SLC1A5	6	8	1.08118	Decile 10	Vigintile 20	Expr 97-98%
ENSG00000105287.12	ENST00000291281.8,ENST00000433867.5,ENST00000593363.1,ENST00000593492.1,ENST00000595132.5,ENST00000595515.5,ENST00000597088.1,ENST00000597390.5,ENST00000597589.5,ENST00000597641.1,ENST00000598633.1,ENST00000599019.5,ENST00000599464.1,ENST00000600194.5,ENST00000601605.5,ENST00000601806.5,ENST00000602155.5	1875.9	1655.79	2297	51.68	43.5	2297	0	51.56	45.59	47.8987	55.4841	0.0252855	42.4172	49.124	0.0253026	chr19	46674275	46717127	46695701	-	protein_coding	KNOWN	PRKD2	17	19	1.50688	Decile 10	Vigintile 20	Expr 80-90%
ENSG00000105289.14	ENST00000539908.6,ENST00000541714.6,ENST00000586032.5,ENST00000587641.1,ENST00000587686.1,ENST00000587912.1,ENST00000589378.5,ENST00000590545.5,ENST00000591493.1	1315.18	1095.21	881	29.97	25.22	881	0	29.16	25.79	24.4713	34.3294	0.058243	21.573	30.2891	0.0583666	chr19	3708109	3750813	3729461	+	protein_coding	KNOWN	TJP3	9	21	1.75955	Decile 10	Vigintile 20	Expr 70-80%
ENSG00000105290.11	ENST00000221891.8,ENST00000537454.6,ENST00000586861.5,ENST00000587274.1,ENST00000588808.5,ENST00000589298.2,ENST00000589743.5,ENST00000590561.5,ENST00000590926.1,ENST00000591165.1,ENST00000592316.1	1292.63	1072.57	414	14.38	12.1	414	0	15.35	13.57	12.3319	18.4688	0.0682856	10.9364	16.3642	0.0683329	chr19	35867899	35879791	35873845	+	protein_coding	KNOWN	APLP1	11	17	1.61481	Decile 10	Vigintile 20	Expr 60-70%
ENSG00000105298.13	ENST00000221899.7,ENST00000248420.9,ENST00000429344.6,ENST00000585942.5,ENST00000587175.1,ENST00000588749.1,ENST00000589321.5,ENST00000591726.1,ENST00000591978.1,ENST00000592721.5	2947.72	2727.61	1349.55	18.43	15.51	1349.26	2.47	18.09	15.99	16.5874	19.668	0.0294927	14.6767	17.4054	0.0294248	chr19	3610641	3626815	3618728	-	protein_coding	KNOWN	CACTIN	10	12	1.75087	Decile 10	Vigintile 20	Expr 60-70%
ENSG00000105321.12	ENST00000221922.10,ENST00000595659.5,ENST00000596938.1,ENST00000599398.5,ENST00000600117.1,ENST00000601154.1	1220.1	1000.06	567	21.12	17.78	567	0.07	20.77	18.36	17.8439	23.7729	0.0491735	15.7536	21.0006	0.0492902	chr19	47255980	47271953	47263966	+	protein_coding	KNOWN	CCDC9	6	12	1.40569	Decile 10	Vigintile 20	Expr 60-70%
ENSG00000105323.16	ENST00000263367.7,ENST00000352456.7,ENST00000378215.8,ENST00000392006.7,ENST00000593587.5,ENST00000594207.1,ENST00000595018.5,ENST00000595196.5,ENST00000595336.1,ENST00000595806.1,ENST00000597725.5,ENST00000599521.1,ENST00000599614.5,ENST00000599719.5,ENST00000600332.1,ENST00000600493.1,ENST00000600596.1,ENST00000601309.5,ENST00000601336.5,ENST00000602130.5,ENST00000617305.4,ENST00000617774.1	3115.86	2895.75	11174	143.75	120.99	11174	0.13	138.99	122.9	134.932	142.895	0.00979072	119.533	126.532	0.00973593	chr19	41262496	41307598	41285047	+	protein_coding	KNOWN	HNRNPUL1	22	15	1.23739	Decile 10	Vigintile 20	Expr 95-96%
ENSG00000105325.13	ENST00000313639.8,ENST00000395095.7,ENST00000441788.6,ENST00000586212.1,ENST00000588084.1,ENST00000588327.1,ENST00000591290.5,ENST00000592214.1	2928.15	2708.05	1595	21.94	18.47	1595	0	21.57	19.07	18.6133	24.5597	0.0484929	16.4215	21.6898	0.0485048	chr19	3506273	3538330	3522301	+	protein_coding	KNOWN	FZR1	8	14	1.92735	Decile 10	Vigintile 20	Expr 70-80%
ENSG00000105327.15	ENST00000300880.11,ENST00000341983.8,ENST00000439096.2,ENST00000449228.5,ENST00000598636.1,ENST00000601438.2	1576.62	1356.51	684	18.78	15.81	684	0	17.97	15.89	16.5303	19.4057	0.0274626	14.6028	17.1462	0.0274545	chr19	47220822	47232766	47226794	-	protein_coding	KNOWN	BBC3	6	4	1.18172	Decile 10	Vigintile 20	Expr 60-70%
ENSG00000105329.9	ENST00000221930.5,ENST00000597453.1,ENST00000598758.5,ENST00000600196.1	2557.88	2337.78	334	5.32	4.48	334	0.03	5.69	5.03	4.69514	6.78188	0.0623121	4.15104	5.99415	0.0623305	chr19	41301587	41353911	41327749	-	protein_coding	KNOWN	TGFB1	4	7	1.17463	Decile 10	Vigintile 20	Expr 40-50%
ENSG00000105339.10	ENST00000262585.6,ENST00000424248.2,ENST00000517813.1,ENST00000517985.5,ENST00000518198.1,ENST00000518249.5,ENST00000518347.5,ENST00000518668.5,ENST00000518806.1,ENST00000519291.5,ENST00000519811.5,ENST00000520482.1,ENST00000520571.1,ENST00000520725.5,ENST00000520986.5,ENST00000521477.5,ENST00000521835.1,ENST00000523015.1,ENST00000523058.5,ENST00000523066.1,ENST00000523308.5,ENST00000523530.1	2189.09	1969.01	320	6.05	5.1	320	0	7.49	6.62	5.97799	9.0562	0.0708555	5.27785	8.00042	0.0707684	chr8	141117278	141195808	141156543	+	protein_coding	KNOWN	DENND3	22	23	0.534097	Decile 9	Vigintile 18	Expr 40-50%
ENSG00000105341.18	ENST00000221943.13,ENST00000301183.15,ENST00000417807.7,ENST00000438807.7,ENST00000586786.1,ENST00000589102.1,ENST00000589503.1,ENST00000589970.5,ENST00000590641.6,ENST00000592922.6,ENST00000594339.1,ENST00000594660.5,ENST00000595407.1,ENST00000595425.5,ENST00000597457.5,ENST00000597608.1	1456.26	1236.14	2719	81.94	68.97	2719	0	79.21	70.04	75.8034	82.8507	0.0151824	67.0433	73.264	0.0151319	chr19	41431318	41440717	41436017	-	protein_coding	KNOWN	ATP5SL	16	6	1.22135	Decile 10	Vigintile 20	Expr 91-92%
ENSG00000105352.10	ENST00000221954.6,ENST00000472081.1,ENST00000600925.1	891	670.91	0	0	0	0	0	0.19	0.17	0.0166896	0.422252	0.409617	0.0147849	0.373576	0.409594	chr19	41618971	41627074	41623022	-	protein_coding	KNOWN	CEACAM4	3	7	0.586261	Decile 9	Vigintile 18	Non-expressed
ENSG00000105355.8	ENST00000221957.8,ENST00000585479.5,ENST00000587462.1,ENST00000589034.5,ENST00000589163.5,ENST00000589494.1,ENST00000592528.5	2222.43	2002.32	1954.54	36.36	30.61	1954.33	1.93	35.04	30.99	33.2233	36.9002	0.0181513	29.4001	32.653	0.0181413	chr19	4838341	4867768	4853054	-	protein_coding	KNOWN	PLIN3	7	8	1.37274	Decile 10	Vigintile 20	Expr 80-90%
ENSG00000105357.15	ENST00000262269.12,ENST00000376970.6,ENST00000425460.5,ENST00000440075.6,ENST00000595016.1,ENST00000596571.5,ENST00000597072.1,ENST00000598205.5,ENST00000599920.5,ENST00000601313.5	4922.02	4701.9	2030.18	16.09	13.54	2030.36	4.6	15.44	13.65	14.3093	16.6112	0.026214	12.673	14.7091	0.0262061	chr19	50188186	50310545	50249365	+	protein_coding	KNOWN	MYH14	10	43	1.45511	Decile 10	Vigintile 20	Expr 60-70%
ENSG00000105364.13	ENST00000253099.10,ENST00000307422.9,ENST00000393733.6,ENST00000588502.5,ENST00000588963.1,ENST00000590150.5,ENST00000590669.5,ENST00000590702.1,ENST00000591054.5,ENST00000592071.1,ENST00000592514.5	1306.94	1086.83	2031	69.62	58.59	2030.45	0.72	66.45	58.76	63.4651	69.4585	0.0153939	56.1952	61.4865	0.0153449	chr19	10251901	10260045	10255973	+	protein_coding	KNOWN	MRPL4	11	10	1.81529	Decile 10	Vigintile 20	Expr 80-90%
ENSG00000105366.15	ENST00000321424.7,ENST00000340550.5,ENST00000430817.5,ENST00000597352.1	1589.75	1369.65	0	0	0	0	0	0.17	0.15	0.0181176	0.376502	0.396195	0.0169163	0.333944	0.395997	chr19	51450847	51458456	51454651	-	protein_coding	KNOWN	SIGLEC8	4	7	0.796927	Decile 10	Vigintile 19	Non-expressed
ENSG00000105369.9	ENST00000221972.7,ENST00000444740.2,ENST00000597454.1	913	692.92	4	0.22	0.18	4	0	0.4	0.35	0.116707	0.738869	0.279115	0.10151	0.652068	0.279355	chr19	41877120	41881372	41879246	+	protein_coding	KNOWN	CD79A	3	5	1.60394	Decile 10	Vigintile 20	Expr 10-20%
ENSG00000105370.7	ENST00000221973.7,ENST00000596399.1	922	701.89	0	0	0	0	0	0.1	0.09	0.00200568	0.241684	0.474485	0.00177119	0.213814	0.474455	chr19	51379909	51387960	51383934	-	protein_coding	KNOWN	LIM2	2	5	1.14001	Decile 10	Vigintile 20	Non-expressed
ENSG00000105371.8	ENST00000340992.4,ENST00000380770.3,ENST00000393717.2	1234.59	1014.48	40.75	1.5	1.26	39.64	2.03	1.48	1.31	1.03169	1.95186	0.108369	0.915563	1.72912	0.10845	chr19	10286967	10288522	10287744	+	protein_coding	KNOWN	ICAM4	3	3	1.53581	Decile 10	Vigintile 20	Expr 20-30%
ENSG00000105372.6	ENST00000221975.6,ENST00000593863.5,ENST00000598261.1,ENST00000598399.1,ENST00000598466.5,ENST00000598742.5,ENST00000600467.5,ENST00000601492.5	598.62	378.62	22968	2259.93	1902.08	22968	0	2142.08	1894.03	2090.07	2195.18	0.00862264	1847.16	1939.66	0.00856032	chr19	41859918	41872926	41866422	+	protein_coding	KNOWN	RPS19	8	6	1.10738	Decile 10	Vigintile 20	Expr 99-100%
ENSG00000105373.18	ENST00000246802.9,ENST00000594182.1,ENST00000594525.5,ENST00000595143.5,ENST00000597985.5,ENST00000598285.1,ENST00000598681.5,ENST00000598959.5,ENST00000599253.1,ENST00000599582.1,ENST00000600266.1,ENST00000600410.5	935.07	715.01	6293	327.88	275.96	6293	0	312.66	276.46	300.274	325.584	0.0139763	265.246	287.606	0.0139467	chr19	47745522	47757058	47751290	+	protein_coding	KNOWN	GLTSCR2	12	13	1.47319	Decile 10	Vigintile 20	Expr 98-99%
ENSG00000105374.9	ENST00000221978.9,ENST00000593572.5,ENST00000595157.1,ENST00000595217.1,ENST00000600427.5	580.4	360.4	0	0	0	0	0	0.74	0.65	0.126635	1.49254	0.339938	0.109253	1.3178	0.339784	chr19	51371606	51372715	51372160	-	protein_coding	KNOWN	NKG7	5	4	1.14001	Decile 10	Vigintile 20	Non-expressed
ENSG00000105376.4	ENST00000221980.4,ENST00000586004.1,ENST00000586480.1,ENST00000587398.1,ENST00000588912.1	1623.13	1403.03	114	3.03	2.55	114	0	3.18	2.81	2.36141	4.01743	0.0897786	2.09147	3.55738	0.08985	chr19	10289981	10296778	10293379	+	protein_coding	KNOWN	ICAM5	5	11	1.87918	Decile 10	Vigintile 20	Expr 30-40%
ENSG00000105379.9	ENST00000309244.8,ENST00000354232.8,ENST00000593992.1,ENST00000594361.1,ENST00000596253.1	921.77	701.65	928.38	49.29	41.49	928.06	1.08	47.1	41.65	43.995	50.201	0.0227595	38.9429	44.43	0.0227015	chr19	51345169	51366418	51355793	-	protein_coding	KNOWN	ETFB	5	6	1.2216	Decile 10	Vigintile 20	Expr 80-90%
ENSG00000105383.14	ENST00000262262.4,ENST00000391796.7,ENST00000421133.6,ENST00000436584.6,ENST00000598473.1,ENST00000600557.1,ENST00000601785.5	768.85	548.78	3	0.2	0.17	3	0	0.44	0.39	0.147377	0.792483	0.260017	0.129327	0.700106	0.260092	chr19	51225064	51243860	51234462	+	protein_coding	KNOWN	CD33	7	7	0.502569	Decile 9	Vigintile 18	Expr 10-20%
ENSG00000105388.15	ENST00000221992.10,ENST00000398599.8,ENST00000405816.5,ENST00000460121.1,ENST00000595113.1,ENST00000595403.1,ENST00000596606.1,ENST00000615021.4,ENST00000616453.1,ENST00000617332.4	1577.4	1357.31	0	0	0	0	0	0.52	0.46	0.146649	0.97001	0.286756	0.136174	0.864739	0.286636	chr19	41708585	41729798	41719191	+	protein_coding	KNOWN	CEACAM5	10	10	0.734325	Decile 10	Vigintile 19	Non-expressed
ENSG00000105392.15	ENST00000221996.11,ENST00000539067.5,ENST00000556527.1,ENST00000566686.5,ENST00000602001.1,ENST00000604324.1,ENST00000613299.1	1772.13	1552.02	2	0.05	0.04	2	0	18.04	15.95	0.170322	54.1032	0.641954	0.115955	47.8087	0.641764	chr19	47819779	47843330	47831554	+	protein_coding	KNOWN	CRX	7	5	1.32801	Decile 10	Vigintile 20	Expr 0-10%
ENSG00000105393.15	ENST00000359435.8,ENST00000447614.6,ENST00000448635.2,ENST00000594247.5,ENST00000595393.5,ENST00000595632.5,ENST00000596335.5,ENST00000598188.5,ENST00000598382.1,ENST00000598567.1,ENST00000599057.5,ENST00000599474.5,ENST00000601043.5,ENST00000601171.5,ENST00000601232.1,ENST00000601436.5,ENST00000601938.5,ENST00000602066.5	1280.04	1059.93	2594	91.17	76.74	2590.05	3.86	89.2	78.87	83.7959	94.6628	0.0208505	74.0898	83.6773	0.0207732	chr19	17267350	17281249	17274299	+	protein_coding	KNOWN	BABAM1	18	9	1.64701	Decile 10	Vigintile 20	Expr 92-93%
ENSG00000105397.13	ENST00000264818.10,ENST00000524462.5,ENST00000524470.1,ENST00000525220.1,ENST00000525621.5,ENST00000525824.1,ENST00000525976.5,ENST00000527481.2,ENST00000529317.1,ENST00000529370.5,ENST00000529412.1,ENST00000529422.1,ENST00000529739.1,ENST00000530220.1,ENST00000530560.5,ENST00000530829.1,ENST00000531620.1,ENST00000531836.5,ENST00000533334.1,ENST00000534228.1,ENST00000592137.1	1263.96	1043.91	979	34.94	29.41	979	0	36.07	31.9	31.8016	40.3729	0.0410085	28.151	35.7268	0.0410132	chr19	10350529	10380676	10365602	-	protein_coding	KNOWN	TYK2	21	25	1.68226	Decile 10	Vigintile 20	Expr 70-80%
ENSG00000105398.3	ENST00000222002.3	1987	1766.89	0	0	0	0	0	0.02	0.02	5.84217e-08	0.060013	0.657199	5.163e-08	0.053093	0.657218	chr19	47870466	47886397	47878431	-	protein_coding	KNOWN	SULT2A1	1	6	1.09705	Decile 10	Vigintile 20	Non-expressed
ENSG00000105401.6	ENST00000222005.6,ENST00000588498.1,ENST00000588869.1,ENST00000589331.1,ENST00000589625.5,ENST00000589629.5,ENST00000589755.5,ENST00000590632.1,ENST00000591248.5,ENST00000593124.1	1515.55	1295.44	7154.89	205.76	173.18	7154.89	0.32	195.67	173.01	190.698	200.669	0.00866011	168.684	177.426	0.00860684	chr19	10391134	10420121	10405627	-	protein_coding	KNOWN	CDC37	10	8	1.59702	Decile 10	Vigintile 20	Expr 96-97%
ENSG00000105402.7	ENST00000263354.7,ENST00000593761.5,ENST00000593785.5,ENST00000593905.5,ENST00000594001.5,ENST00000594155.5,ENST00000594217.5,ENST00000594288.5,ENST00000594740.5,ENST00000595227.5,ENST00000595826.5,ENST00000596892.5,ENST00000597118.1,ENST00000597160.1,ENST00000597271.5,ENST00000597274.5,ENST00000597778.5,ENST00000598615.5,ENST00000601208.5,ENST00000601927.1,ENST00000602082.5,ENST00000602174.5	1697.08	1476.97	1996.64	50.36	42.39	1996.35	4.28	51.33	45.38	48.1192	54.637	0.0219592	42.5931	48.3578	0.0219629	chr19	47487637	47515240	47501438	-	protein_coding	KNOWN	NAPA	22	11	1.49581	Decile 10	Vigintile 20	Expr 80-90%
ENSG00000105404.10	ENST00000222008.10,ENST00000595226.1,ENST00000596171.1,ENST00000598057.1,ENST00000599219.1,ENST00000600292.5,ENST00000601028.1,ENST00000601078.5,ENST00000601476.1,ENST00000601891.5	802.47	582.37	2055	131.46	110.64	2055	0	125.33	110.82	119.742	130.764	0.0150451	106.036	115.773	0.0150628	chr19	41956681	41959390	41958035	-	protein_coding	KNOWN	RABAC1	10	5	1.59485	Decile 10	Vigintile 20	Expr 95-96%
ENSG00000105409.15	ENST00000302102.9,ENST00000441343.5,ENST00000465007.1,ENST00000468774.3,ENST00000473086.3,ENST00000485672.2,ENST00000543770.5,ENST00000545399.5,ENST00000602133.5	3582.15	3362.03	2367	26.23	22.08	2367	0	26.16	23.13	24.2192	28.4393	0.0251658	21.4131	25.1416	0.0251511	chr19	41966582	41997497	41982039	-	protein_coding	KNOWN	ATP1A3	9	23	1.4456	Decile 10	Vigintile 20	Expr 70-80%
ENSG00000105419.17	ENST00000331559.9,ENST00000441740.6,ENST00000557833.1,ENST00000558555.5,ENST00000559338.1,ENST00000559524.5,ENST00000560245.5,ENST00000560253.1,ENST00000561040.1,ENST00000561096.5,ENST00000561204.5,ENST00000561293.5,ENST00000607330.1,ENST00000607695.1	1473.59	1253.48	815.73	24.24	20.4	815.73	0.45	23.88	21.11	21.8709	26.0196	0.0297779	19.2972	22.9648	0.0297672	chr19	47403124	47419523	47411323	-	protein_coding	KNOWN	MEIS3	14	13	1.53224	Decile 10	Vigintile 20	Expr 70-80%
ENSG00000105426.14	ENST00000262963.10,ENST00000348075.6,ENST00000353284.6,ENST00000357368.8,ENST00000586065.1,ENST00000587303.5,ENST00000588012.5,ENST00000588552.5,ENST00000589851.1,ENST00000590509.5,ENST00000591760.5,ENST00000592099.5	6327.66	6107.55	12264	74.81	62.96	12264	0	71.57	63.28	69.8128	73.3932	0.00866104	61.7625	64.9101	0.00860507	chr19	5158495	5340803	5249649	-	protein_coding	KNOWN	PTPRS	12	38	1.33382	Decile 10	Vigintile 20	Expr 90-91%
ENSG00000105427.9	ENST00000222032.9,ENST00000597255.1	523	302.98	159	19.55	16.45	159	0	18.75	16.58	15.917	21.7055	0.0532238	14.0896	19.2003	0.0532061	chr19	42387019	42390287	42388653	-	protein_coding	KNOWN	CNFN	2	5	1.63587	Decile 10	Vigintile 20	Expr 60-70%
ENSG00000105428.5	ENST00000222033.5	1426	1205.89	0	0	0	0	0	0.03	0.03	5.95753e-07	0.0878977	0.65428	5.27208e-07	0.0777277	0.6544	chr19	5455431	5456856	5456143	+	protein_coding	KNOWN	ZNRF4	1	1	1.32967	Decile 10	Vigintile 20	Non-expressed
ENSG00000105429.12	ENST00000251268.10,ENST00000334370.8,ENST00000378073.5,ENST00000593647.1,ENST00000593840.1,ENST00000598762.1,ENST00000599787.1	7740.4	7520.28	3691	18.28	15.39	3691	0	20.74	18.34	16.8637	27.0698	0.0829917	14.9277	23.9545	0.0829529	chr19	42325609	42378769	42352189	+	protein_coding	KNOWN	MEGF8	7	42	1.42541	Decile 10	Vigintile 20	Expr 60-70%
ENSG00000105438.8	ENST00000330720.6,ENST00000594643.1,ENST00000597017.5,ENST00000599084.1,ENST00000600980.1	1497.66	1277.55	5445.07	158.78	133.64	5445.08	0.27	150.93	133.45	145.085	157.049	0.0136338	128.245	138.823	0.0135912	chr19	48382570	48391553	48387061	-	protein_coding	KNOWN	KDELR1	5	5	1.68265	Decile 10	Vigintile 20	Expr 95-96%
ENSG00000105443.13	ENST00000325139.9,ENST00000391881.7,ENST00000427476.4,ENST00000452733.6,ENST00000460595.5,ENST00000462117.5,ENST00000467412.1,ENST00000474049.1,ENST00000474209.1,ENST00000493260.5,ENST00000595765.2,ENST00000600597.1,ENST00000620214.1	3168.34	2948.26	4182.68	52.85	44.48	4181.91	1.18	51.21	45.28	47.063	55.6708	0.0288009	41.5725	49.1992	0.0288163	chr19	48469032	48482314	48475673	+	protein_coding	KNOWN	CYTH2	13	12	1.7039	Decile 10	Vigintile 20	Expr 80-90%
ENSG00000105447.12	ENST00000253237.9,ENST00000598711.1,ENST00000599949.1	2564.53	2344.41	2085	33.13	27.89	2084.95	0.23	31.57	27.91	28.9318	34.1545	0.0285276	25.5765	30.1911	0.028528	chr19	48445773	48457022	48451397	+	protein_coding	KNOWN	GRWD1	3	7	1.57146	Decile 10	Vigintile 20	Expr 70-80%
ENSG00000105464.3	ENST00000263269.3	5093	4872.89	563	4.3	3.62	563	0	4.08	3.61	3.7509	4.42104	0.0281225	3.32022	3.9137	0.0280779	chr19	48394875	48444931	48419903	+	protein_coding	KNOWN	GRIN2D	1	13	1.53533	Decile 10	Vigintile 20	Expr 30-40%
ENSG00000105467.8	ENST00000344846.6,ENST00000595322.1,ENST00000600863.5,ENST00000601610.5	1000	779.89	2	0.1	0.08	2	0	0.55	0.48	0.10937	1.10944	0.328266	0.0960175	0.981418	0.328165	chr19	48364395	48376376	48370385	+	protein_coding	KNOWN	SYNGR4	4	5	1.59403	Decile 10	Vigintile 20	Expr 0-10%
ENSG00000105472.12	ENST00000250340.8,ENST00000599973.1,ENST00000617718.4	1419	1198.89	126	3.92	3.3	126	0	3.86	3.42	3.18969	4.52726	0.0598868	2.821	4.00427	0.0600071	chr19	50723329	50725718	50724523	+	protein_coding	KNOWN	CLEC11A	3	5	1.34678	Decile 10	Vigintile 20	Expr 30-40%
ENSG00000105479.15	ENST00000315396.7,ENST00000474199.5,ENST00000483610.1,ENST00000497273.1,ENST00000497803.1,ENST00000504608.6	2362.47	2142.36	101	1.76	1.48	101	0	2.08	1.84	1.50994	2.70914	0.0988487	1.32858	2.3897	0.0987896	chr19	48296457	48321894	48309175	-	protein_coding	KNOWN	CCDC114	6	14	1.44879	Decile 10	Vigintile 20	Expr 20-30%
ENSG00000105483.16	ENST00000357778.6,ENST00000377461.8,ENST00000391898.7,ENST00000447740.6,ENST00000517510.5,ENST00000517778.5,ENST00000518450.5,ENST00000518596.5,ENST00000518622.5,ENST00000518979.5,ENST00000519302.6,ENST00000519332.5,ENST00000519646.5,ENST00000519940.5,ENST00000520007.5,ENST00000520015.5,ENST00000520153.5,ENST00000520753.5,ENST00000521092.5,ENST00000521415.5,ENST00000521437.1,ENST00000521613.5,ENST00000522051.5,ENST00000522068.5,ENST00000522431.5,ENST00000522773.5,ENST00000522889.5,ENST00000523579.5,ENST00000523668.1,ENST00000523750.1,ENST00000600800.1	1756.45	1536.37	614.93	14.91	12.55	614.97	0.97	17.01	15.04	14.6286	19.6419	0.0504908	12.9244	17.3523	0.05054	chr19	48180770	48255946	48218358	-	protein_coding	KNOWN	CARD8	31	14	1.1962	Decile 10	Vigintile 20	Expr 60-70%
ENSG00000105486.13	ENST00000263274.11,ENST00000427526.6,ENST00000536218.5,ENST00000542460.5,ENST00000593425.5,ENST00000594067.5,ENST00000594759.5,ENST00000595758.5,ENST00000596104.5,ENST00000596332.1,ENST00000596457.1,ENST00000596549.5,ENST00000596672.5,ENST00000597146.1,ENST00000597901.1,ENST00000598938.1,ENST00000599165.5,ENST00000599322.5,ENST00000600055.1,ENST00000601091.5,ENST00000613670.4	1623.96	1403.87	3659	97.1	81.72	3659	0	96.27	85.13	89.9809	102.29	0.0216182	79.5785	90.4484	0.0215672	chr19	48115445	48170603	48143024	-	protein_coding	KNOWN	LIG1	21	28	1.33013	Decile 10	Vigintile 20	Expr 92-93%
ENSG00000105492.15	ENST00000343300.8,ENST00000346477.7,ENST00000359982.8,ENST00000391797.3,ENST00000425629.7,ENST00000436458.5,ENST00000474054.1,ENST00000489837.1,ENST00000496422.5	1393	1172.89	1	0.03	0.03	1	0	0.34	0.3	0.120699	0.609054	0.247998	0.107059	0.539097	0.248033	chr19	51519525	51531856	51525690	-	protein_coding	KNOWN	SIGLEC6	9	8	0.572495	Decile 9	Vigintile 18	Expr 0-10%
ENSG00000105497.7	ENST00000262259.6,ENST00000436511.2,ENST00000545217.5,ENST00000596504.1,ENST00000600460.1	2043.62	1823.54	345	7.05	5.93	345	0	7.1	6.28	5.42241	8.86587	0.0846821	4.79537	7.84233	0.0846881	chr19	51571298	51592508	51581903	+	protein_coding	KNOWN	ZNF175	5	5	0.647837	Decile 9	Vigintile 18	Expr 40-50%
ENSG00000105499.13	ENST00000354276.7,ENST00000593765.5,ENST00000594156.5,ENST00000594790.1,ENST00000595161.5,ENST00000595487.5,ENST00000595899.5,ENST00000596138.1,ENST00000596352.5,ENST00000596353.1,ENST00000596510.5,ENST00000597377.1,ENST00000597713.1,ENST00000598185.1,ENST00000598457.5,ENST00000598488.1,ENST00000598813.5,ENST00000599063.5,ENST00000599111.5,ENST00000599239.5,ENST00000599300.5,ENST00000599921.5,ENST00000600170.1,ENST00000601946.1	944.35	724.25	229	11.78	9.91	229	0	14.21	12.56	11.7974	16.6706	0.0592536	10.465	14.7772	0.059257	chr19	48047843	48110817	48079330	-	protein_coding	KNOWN	PLA2G4C	24	17	0.96944	Decile 10	Vigintile 19	Expr 50-60%
ENSG00000105501.11	ENST00000534261.3,ENST00000570106.6	2372	2151.89	0	0	0	0	0	0.03	0.03	0.000987397	0.0783987	0.471054	0.000863681	0.0693334	0.471143	chr19	51611503	51645545	51628524	-	protein_coding	KNOWN	SIGLEC5	2	10	0.701603	Decile 10	Vigintile 19	Non-expressed
ENSG00000105507.2	ENST00000293255.2,ENST00000602032.1	777	557.05	0	0	0	0	0	0.49	0.43	0.00160694	1.40802	0.601373	0.00100729	1.24442	0.601251	chr19	48029953	48044053	48037003	-	protein_coding	KNOWN	CABP5	2	6	1.16529	Decile 10	Vigintile 20	Non-expressed
ENSG00000105509.10	ENST00000222115.5,ENST00000540069.6,ENST00000594621.1,ENST00000601667.5,ENST00000601714.5	1946.55	1726.44	42	0.91	0.76	42	0	1.12	0.99	0.736103	1.53932	0.122594	0.656465	1.36698	0.122633	chr19	51713112	51723994	51718553	-	protein_coding	KNOWN	HAS1	5	5	0.993742	Decile 10	Vigintile 19	Expr 20-30%
ENSG00000105514.7	ENST00000222120.7,ENST00000589655.1	3485.33	3265.22	525.26	5.99	5.04	524.93	7.05	5.7	5.04	4.74294	6.75645	0.0628034	4.19431	5.97652	0.062762	chr19	11322046	11346270	11334158	-	protein_coding	KNOWN	RAB3D	2	5	1.48007	Decile 10	Vigintile 20	Expr 40-50%
ENSG00000105516.10	ENST00000222122.9,ENST00000593500.1,ENST00000594723.1,ENST00000599385.5,ENST00000601104.1	1549.14	1329.04	270.77	7.59	6.39	270.68	5.38	7.49	6.62	6.19668	8.78868	0.0591036	5.4951	7.78624	0.0591091	chr19	48630030	48637438	48633734	-	protein_coding	KNOWN	DBP	5	4	1.93745	Decile 10	Vigintile 20	Expr 40-50%
ENSG00000105518.13	ENST00000354882.9,ENST00000447337.5,ENST00000585722.1,ENST00000586218.5,ENST00000586590.5,ENST00000586701.1,ENST00000586956.5,ENST00000587948.5,ENST00000588321.1,ENST00000588560.5,ENST00000589555.5,ENST00000590482.5,ENST00000590788.1,ENST00000591677.5,ENST00000592952.5,ENST00000593256.6	800.7	580.6	1534.38	98.45	82.86	1533.8	1.21	94.61	83.66	89.2672	99.6598	0.0189419	79.0573	88.2522	0.0189221	chr19	11342776	11346518	11344647	-	protein_coding	KNOWN	TMEM205	16	4	1.5624	Decile 10	Vigintile 20	Expr 93-94%
ENSG00000105519.13	ENST00000452990.7,ENST00000585541.1,ENST00000588776.6,ENST00000588865.2,ENST00000590428.1,ENST00000618299.4	2334.74	2114.63	149	2.62	2.21	147.8	1.2	2.88	2.54	2.19307	3.62628	0.0861761	1.93804	3.20685	0.0861844	chr19	5911707	5916208	5913957	+	protein_coding	KNOWN	CAPS	6	6	1.65637	Decile 10	Vigintile 20	Expr 30-40%
ENSG00000105520.10	ENST00000251473.9,ENST00000586380.5,ENST00000586431.5,ENST00000587801.5,ENST00000588196.1,ENST00000588360.1,ENST00000591329.5,ENST00000591608.1	2305.98	2085.88	460	8.22	6.91	460	0	8.54	7.55	7.32943	9.79755	0.0496974	6.47304	8.65746	0.0496751	chr19	11355386	11365698	11360542	+	protein_coding	KNOWN	PLPPR2	8	10	1.73244	Decile 10	Vigintile 20	Expr 40-50%
ENSG00000105523.3	ENST00000263266.3,ENST00000593772.1,ENST00000595110.1,ENST00000599126.1	1115.97	895.9	58	2.41	2.03	58	0	2.67	2.36	1.81574	3.53573	0.11272	1.61927	3.14081	0.112673	chr19	48600810	48614854	48607832	-	protein_coding	KNOWN	FAM83E	4	5	1.83618	Decile 10	Vigintile 20	Expr 30-40%
ENSG00000105538.8	ENST00000222145.8,ENST00000594232.1,ENST00000599291.1,ENST00000601530.1,ENST00000621604.4	2246.27	2026.16	312	5.74	4.83	312	0	5.7	5.04	4.90288	6.54567	0.0491851	4.33502	5.7877	0.0492274	chr19	48720587	48740721	48730654	-	protein_coding	KNOWN	RASIP1	5	15	1.5269	Decile 10	Vigintile 20	Expr 40-50%
ENSG00000105549.10	ENST00000342640.8,ENST00000346878.3,ENST00000528213.1,ENST00000530711.3	1211	990.89	2	0.08	0.06	2	0	0.26	0.23	0.0632357	0.500576	0.298357	0.0534295	0.440225	0.298602	chr19	361747	376670	369208	-	protein_coding	KNOWN	THEG	4	8	1.34136	Decile 10	Vigintile 20	Expr 0-10%
ENSG00000105550.8	ENST00000222157.4,ENST00000593756.5	1002.41	782.3	12	0.57	0.48	12	0	0.61	0.54	0.297055	0.960691	0.194649	0.261779	0.849142	0.194549	chr19	48755559	48758330	48756944	+	protein_coding	KNOWN	FGF21	2	4	1.95984	Decile 10	Vigintile 20	Expr 10-20%
ENSG00000105552.14	ENST00000316273.10,ENST00000402551.5,ENST00000545387.6,ENST00000593515.5,ENST00000595376.1,ENST00000596981.1,ENST00000597011.5,ENST00000598162.5,ENST00000599246.5,ENST00000599510.1,ENST00000601496.5,ENST00000601681.5	1413.43	1193.32	1039	32.44	27.3	1039	0	30.93	27.35	28.702	33.0973	0.0244293	25.3928	29.2725	0.0244507	chr19	48795062	48811029	48803045	-	protein_coding	KNOWN	BCAT2	12	12	1.52333	Decile 10	Vigintile 20	Expr 70-80%
ENSG00000105556.10	ENST00000264819.6,ENST00000586994.7,ENST00000587966.2,ENST00000592722.1,ENST00000619835.4,ENST00000621180.4	1870.18	1650.11	1389	31.36	26.39	1387.94	1.39	29.99	26.52	26.8071	33.2917	0.0369516	23.6377	29.3676	0.0369773	chr19	301444	344807	323125	-	protein_coding	KNOWN	MIER2	6	14	1.51151	Decile 10	Vigintile 20	Expr 70-80%
ENSG00000105559.11	ENST00000263265.10,ENST00000355496.9,ENST00000593696.1,ENST00000594100.1,ENST00000594195.1,ENST00000595867.1,ENST00000596713.5,ENST00000596982.1,ENST00000597129.1,ENST00000597406.1,ENST00000601146.1	1876.06	1655.95	568	12.78	10.75	568	0	13.56	11.99	11.7994	15.3774	0.0454061	10.423	13.5896	0.0453266	chr19	48837097	48868632	48852864	-	protein_coding	KNOWN	PLEKHA4	11	20	1.7023	Decile 10	Vigintile 20	Expr 50-60%
ENSG00000105568.17	ENST00000322088.10,ENST00000391791.4,ENST00000454220.6,ENST00000462047.1,ENST00000462990.5,ENST00000468280.5,ENST00000473455.2,ENST00000473820.1,ENST00000477989.1,ENST00000490868.5,ENST00000495876.5,ENST00000628959.1	2196.8	1976.69	16763	315.93	265.9	16762.9	0.29	301.46	266.55	290.009	313.181	0.0133815	256.313	276.784	0.0133723	chr19	52190039	52229533	52209786	+	protein_coding	KNOWN	PPP2R1A	12	15	0.820209	Decile 10	Vigintile 19	Expr 98-99%
ENSG00000105576.15	ENST00000356861.9,ENST00000425528.5,ENST00000450764.6,ENST00000585886.5,ENST00000586775.5,ENST00000587068.1,ENST00000587155.1,ENST00000587654.5,ENST00000588151.5,ENST00000588216.5,ENST00000588484.1,ENST00000588491.1,ENST00000589149.5,ENST00000589337.5,ENST00000589572.5,ENST00000589956.5,ENST00000590781.1,ENST00000592287.5	3129.55	2909.47	4999	64.01	53.87	4999	0	62.95	55.66	58.3168	67.55	0.0254434	51.6708	59.8405	0.0254142	chr19	12699194	12724011	12711602	-	protein_coding	KNOWN	TNPO2	18	26	1.89179	Decile 10	Vigintile 20	Expr 80-90%
ENSG00000105583.9	ENST00000222190.9,ENST00000596731.5,ENST00000598732.1,ENST00000600694.1	743.87	523.81	2184.65	155.37	130.77	2184.03	1.83	147.36	130.3	140.025	154.566	0.016812	123.928	136.776	0.0167715	chr19	12668071	12671356	12669713	-	protein_coding	KNOWN	WDR83OS	4	4	1.7374	Decile 10	Vigintile 20	Expr 95-96%
ENSG00000105605.7	ENST00000222212.6,ENST00000391766.1,ENST00000391767.5,ENST00000468076.5	2395.55	2175.43	1461	25.02	21.06	1461	0	24.17	21.37	21.7973	26.3985	0.0333682	19.314	23.3857	0.0334003	chr19	53909335	53943941	53926638	+	protein_coding	KNOWN	CACNG7	4	6	1.5071	Decile 10	Vigintile 20	Expr 70-80%
ENSG00000105607.12	ENST00000222214.9,ENST00000421816.6,ENST00000585420.5,ENST00000585760.5,ENST00000587072.1,ENST00000587832.5,ENST00000588242.2,ENST00000588905.5,ENST00000589039.5,ENST00000590445.5,ENST00000590472.5,ENST00000590530.5,ENST00000590627.5,ENST00000591043.1,ENST00000591050.1,ENST00000591470.5	1663.42	1443.32	1988.03	51.31	43.19	1988	0.8	51.03	45.12	46.9564	55.6334	0.0297894	41.5094	49.1775	0.0298206	chr19	12891026	12914207	12902616	+	protein_coding	KNOWN	GCDH	16	12	1.93465	Decile 10	Vigintile 20	Expr 80-90%
ENSG00000105609.16	ENST00000316219.9,ENST00000345866.10,ENST00000449561.2,ENST00000615654.4,ENST00000621581.1	3234	3013.89	0	0	0	0	0	0.07	0.06	0.0151437	0.135994	0.319448	0.0138103	0.120764	0.319498	chr19	54249431	54257301	54253366	-	protein_coding	KNOWN	LILRB5	5	13	1.42605	Decile 10	Vigintile 20	Non-expressed
ENSG00000105610.4	ENST00000264834.4	1592	1371.89	22	0.6	0.5	22	0	0.59	0.52	0.361436	0.838996	0.14089	0.317172	0.739823	0.140807	chr19	12884423	12887181	12885802	-	protein_coding	KNOWN	KLF1	1	3	1.58598	Decile 10	Vigintile 20	Expr 10-20%
ENSG00000105612.8	ENST00000222219.7,ENST00000586547.1,ENST00000588777.1,ENST00000592506.1	1927.11	1706.99	1145	24.99	21.03	1145	0	24.11	21.32	22.6284	25.6199	0.0215458	20.0392	22.6785	0.0215176	chr19	12875211	12881468	12878339	-	protein_coding	KNOWN	DNASE2	4	6	1.58598	Decile 10	Vigintile 20	Expr 70-80%
ENSG00000105613.9	ENST00000251472.8,ENST00000585791.1,ENST00000588379.5,ENST00000589040.1,ENST00000590204.1,ENST00000590553.1,ENST00000590883.1,ENST00000591495.5,ENST00000592713.1	2332.79	2112.67	1113	19.63	16.52	1113	0	19.5	17.24	17.1347	21.95	0.0424629	15.1478	19.4036	0.0423955	chr19	12833951	12874951	12854451	+	protein_coding	KNOWN	MAST1	9	26	1.60731	Decile 10	Vigintile 20	Expr 60-70%
ENSG00000105617.3	ENST00000222224.3	1542	1321.89	108.46	3.06	2.57	108.4	3.54	2.92	2.58	2.36045	3.51338	0.0677904	2.08673	3.10679	0.0677178	chr19	54155161	54159882	54157521	-	protein_coding	KNOWN	LENG1	1	4	1.83482	Decile 10	Vigintile 20	Expr 30-40%
ENSG00000105618.13	ENST00000321030.8,ENST00000391755.1,ENST00000419967.5,ENST00000445124.5,ENST00000445811.5,ENST00000447810.5,ENST00000466404.5,ENST00000467851.1,ENST00000498612.1	1457.69	1237.58	2573.33	77.46	65.2	2573.62	2.14	74.11	65.53	69.972	78.0866	0.0186556	61.9549	69.1281	0.0186602	chr19	54115410	54131719	54123564	+	protein_coding	KNOWN	PRPF31	9	14	1.76993	Decile 10	Vigintile 20	Expr 90-91%
ENSG00000105619.13	ENST00000391757.1,ENST00000391758.5,ENST00000391759.5,ENST00000420715.6	1185.19	965.07	307.69	11.88	10	307.43	2.25	11.77	10.41	10.3658	13.1746	0.0411498	9.18284	11.6672	0.0410929	chr19	54107013	54115675	54111344	-	protein_coding	KNOWN	TFPT	4	6	1.65859	Decile 10	Vigintile 20	Expr 50-60%
ENSG00000105639.18	ENST00000458235.5,ENST00000526008.5,ENST00000527031.5,ENST00000527670.5,ENST00000528293.1,ENST00000528705.1,ENST00000534444.1	4832.1	4611.99	190	1.53	1.29	190	0	1.62	1.44	1.35092	1.91346	0.0587638	1.19418	1.69183	0.0588123	chr19	17824780	17848071	17836425	-	protein_coding	KNOWN	JAK3	7	24	1.45177	Decile 10	Vigintile 20	Expr 20-30%
ENSG00000105640.12	ENST00000222247.9,ENST00000597648.5,ENST00000599870.1,ENST00000599898.5,ENST00000600147.5,ENST00000600238.1,ENST00000602216.1	666.39	446.31	36171	3019.19	2541.12	36170.6	22.32	2857.44	2526.55	2827.2	2888.25	0.00369039	2501.38	2553.73	0.00359656	chr19	17859876	17864153	17862014	+	protein_coding	KNOWN	RPL18A	7	6	1.49539	Decile 10	Vigintile 20	Expr 99-100%
ENSG00000105641.3	ENST00000222248.3,ENST00000597109.1	2875.75	2655.65	90	1.26	1.06	90	0	1.32	1.17	0.915857	1.79896	0.11583	0.81003	1.59127	0.115791	chr19	17871973	17895174	17883573	+	protein_coding	KNOWN	SLC5A5	2	15	1.64535	Decile 10	Vigintile 20	Expr 20-30%
ENSG00000105642.15	ENST00000222249.13,ENST00000594192.2,ENST00000609922.1,ENST00000615435.1	2465.92	2245.82	294	4.88	4.1	294	0	6.02	5.32	4.07689	8.78751	0.125818	3.59034	7.75613	0.125824	chr19	17951293	18000080	17975686	+	protein_coding	KNOWN	KCNN1	4	11	1.45919	Decile 10	Vigintile 20	Expr 40-50%
ENSG00000105643.9	ENST00000222250.4,ENST00000379656.7,ENST00000593460.1,ENST00000593560.6,ENST00000594411.1,ENST00000595712.5,ENST00000596105.2,ENST00000600788.6,ENST00000608009.1	2310.15	2090.04	221	3.94	3.32	221	0	4.56	4.04	3.70928	5.44794	0.0652603	3.2982	4.83522	0.0652666	chr19	18001132	18014102	18007617	+	protein_coding	KNOWN	ARRDC2	9	8	1.38805	Decile 10	Vigintile 20	Expr 30-40%
ENSG00000105647.14	ENST00000222254.12,ENST00000426902.5,ENST00000459743.2,ENST00000464016.3,ENST00000474310.1,ENST00000600533.2,ENST00000617130.4,ENST00000617642.1	3720.39	3500.29	2256.07	24.01	20.21	2259.94	102.55	24.13	21.34	21.4964	26.7975	0.037345	18.9883	23.6753	0.0373994	chr19	18153118	18170540	18161829	+	protein_coding	KNOWN	PIK3R2	8	16	1.55108	Decile 10	Vigintile 20	Expr 70-80%
ENSG00000105649.9	ENST00000222256.8,ENST00000464076.3,ENST00000481914.2,ENST00000515410.1	1449.96	1229.86	303	9.18	7.72	303	0	9.44	8.35	8.01314	10.9253	0.0528046	7.09662	9.67183	0.0528411	chr19	18196784	18204074	18200429	-	protein_coding	KNOWN	RAB3A	4	5	1.34981	Decile 10	Vigintile 20	Expr 50-60%
ENSG00000105650.21	ENST00000262805.16,ENST00000355502.7,ENST00000447275.7,ENST00000539010.5,ENST00000593594.1,ENST00000594465.7,ENST00000594617.7,ENST00000595343.5,ENST00000596647.1,ENST00000597297.1,ENST00000597360.5,ENST00000597573.1,ENST00000598111.6,ENST00000599188.5,ENST00000599754.1,ENST00000600667.2,ENST00000610023.1	2910.17	2690.08	177.99	2.46	2.07	177.98	0.13	3.53	3.12	2.56748	4.5321	0.096362	2.26952	4.00665	0.0963732	chr19	18207961	18255419	18231690	-	protein_coding	KNOWN	PDE4C	17	19	1.58788	Decile 10	Vigintile 20	Expr 30-40%
ENSG00000105655.18	ENST00000338128.12,ENST00000457269.8,ENST00000577820.5,ENST00000577916.6,ENST00000578352.5,ENST00000578963.5,ENST00000581672.5,ENST00000581800.5,ENST00000582287.6,ENST00000582770.6,ENST00000582811.6,ENST00000583309.1,ENST00000583534.1,ENST00000583816.2	1541.19	1321.08	5869.11	165.51	139.3	5869.15	0.7	158.09	139.79	151.573	164.715	0.0143622	133.995	145.599	0.0143336	chr19	18434388	18438301	18436344	-	protein_coding	KNOWN	ISYNA1	14	11	1.75835	Decile 10	Vigintile 20	Expr 95-96%
ENSG00000105656.12	ENST00000262809.8,ENST00000594635.6,ENST00000596124.3,ENST00000596915.1,ENST00000608165.1,ENST00000610152.1	4027	3806.89	562	5.5	4.63	560.64	1.71	5.83	5.16	5.10457	6.61749	0.043721	4.52058	5.85914	0.043745	chr19	18442663	18522127	18482395	-	protein_coding	KNOWN	ELL	6	13	1.5534	Decile 10	Vigintile 20	Expr 40-50%
ENSG00000105662.15	ENST00000321949.12,ENST00000338797.10,ENST00000594658.5,ENST00000601916.1	3674.06	3453.95	554	5.98	5.03	554	0	5.79	5.12	5.18942	6.40392	0.0358391	4.59462	5.66809	0.0358466	chr19	18683677	18782333	18733005	+	protein_coding	KNOWN	CRTC1	4	15	1.46846	Decile 10	Vigintile 20	Expr 40-50%
ENSG00000105664.10	ENST00000222271.6,ENST00000425807.1,ENST00000542601.6,ENST00000612179.1	2292	2071.89	4	0.07	0.06	4	0	0.21	0.18	0.0497663	0.413776	0.309365	0.0455754	0.367593	0.309543	chr19	18782773	18791314	18787043	-	protein_coding	KNOWN	COMP	4	19	1.60843	Decile 10	Vigintile 20	Expr 0-10%
ENSG00000105668.7	ENST00000222275.2,ENST00000379013.6,ENST00000616789.4,ENST00000617999.4	1227.85	1007.73	48	1.77	1.49	48	0	1.8	1.59	1.31324	2.29405	0.0946238	1.16192	2.02974	0.0945958	chr19	35666516	35678483	35672499	+	protein_coding	KNOWN	UPK1A	4	9	1.39764	Decile 10	Vigintile 20	Expr 20-30%
ENSG00000105669.12	ENST00000262812.8,ENST00000349893.8,ENST00000351079.8,ENST00000593827.1,ENST00000595984.5,ENST00000597026.5,ENST00000597646.5,ENST00000598969.5,ENST00000599964.1,ENST00000600528.1,ENST00000600932.5,ENST00000614388.4	1086.89	866.8	3580	153.86	129.5	3579.83	0.44	147.74	130.63	141.079	154.906	0.0160311	124.835	137.065	0.0160413	chr19	18899514	18919397	18909455	-	protein_coding	KNOWN	COPE	12	13	1.65113	Decile 10	Vigintile 20	Expr 95-96%
ENSG00000105671.11	ENST00000247003.8,ENST00000593361.5,ENST00000594021.5,ENST00000595858.5,ENST00000596502.1,ENST00000598277.5,ENST00000598972.5,ENST00000599156.5,ENST00000599373.5,ENST00000599981.5,ENST00000601772.1,ENST00000601803.5,ENST00000602113.5,ENST00000629999.2	1707.82	1487.71	1284	32.15	27.06	1284	0	32.88	29.07	29.951	36.0868	0.0328091	26.5176	31.9488	0.0328605	chr19	18919675	18928633	18924154	+	protein_coding	KNOWN	DDX49	14	14	1.56153	Decile 10	Vigintile 20	Expr 70-80%
ENSG00000105672.14	ENST00000379023.8,ENST00000379026.6,ENST00000402764.6,ENST00000403402.1,ENST00000479824.5,ENST00000591135.1,ENST00000619399.4,ENST00000621247.4	1022.41	802.33	30	1.39	1.17	30	0	1.81	1.6	1.14828	2.5149	0.131515	1.01893	2.22768	0.131549	chr19	35641745	35644871	35643308	+	protein_coding	KNOWN	ETV2	8	10	1.50124	Decile 10	Vigintile 20	Expr 20-30%
ENSG00000105675.8	ENST00000262623.3,ENST00000590916.1,ENST00000592131.5,ENST00000592767.2	2427.27	2207.15	28	0.47	0.4	28	0	0.74	0.66	0.383744	1.17427	0.184609	0.339189	1.03876	0.184706	chr19	35550043	35563658	35556850	-	protein_coding	KNOWN	ATP4A	4	22	1.58028	Decile 10	Vigintile 20	Expr 10-20%
ENSG00000105676.13	ENST00000269932.10,ENST00000392335.6,ENST00000392336.7,ENST00000535288.1,ENST00000535478.5,ENST00000535612.5,ENST00000535758.1,ENST00000535795.1,ENST00000536098.5,ENST00000537263.5,ENST00000538663.5,ENST00000539985.5,ENST00000540634.2,ENST00000540707.5,ENST00000540792.5,ENST00000541725.5,ENST00000541898.5,ENST00000543877.1,ENST00000545091.5,ENST00000546344.5	2316.54	2096.43	2723.87	48.4	40.74	2723.8	0.42	48.18	42.6	45.9036	50.5326	0.0165771	40.6245	44.7143	0.0165744	chr19	19033575	19060311	19046943	+	protein_coding	KNOWN	ARMC6	20	9	1.31654	Decile 10	Vigintile 20	Expr 80-90%
ENSG00000105677.11	ENST00000222284.9,ENST00000392204.6,ENST00000392205.2,ENST00000477168.6,ENST00000593027.6,ENST00000595180.5,ENST00000595467.1,ENST00000596232.1,ENST00000599895.1	897.22	677.11	3581	197.02	165.83	3581.01	0.08	187.07	165.41	180.783	193.198	0.0114657	160	170.946	0.0114421	chr19	35545595	35547526	35546560	+	protein_coding	KNOWN	TMEM147	9	7	1.35722	Decile 10	Vigintile 20	Expr 96-97%
ENSG00000105679.8	ENST00000222286.8,ENST00000585510.1,ENST00000586334.1	1448.05	1227.94	3.01	0.09	0.08	3.04	0.18	0.32	0.28	0.0717597	0.610737	0.312504	0.0642479	0.541066	0.312396	chr19	35533412	35545316	35539364	+	protein_coding	KNOWN	GAPDHS	3	11	1.35722	Decile 10	Vigintile 20	Expr 0-10%
ENSG00000105695.14	ENST00000361922.8,ENST00000392213.7,ENST00000537831.2,ENST00000593348.1,ENST00000595791.5,ENST00000597035.5,ENST00000597162.1,ENST00000600291.5	1159.77	939.7	14	0.56	0.47	14	0	1.15	1.01	0.533461	1.82126	0.199817	0.471846	1.61061	0.199683	chr19	35292125	35313804	35302964	+	protein_coding	KNOWN	MAG	8	12	1.60154	Decile 10	Vigintile 20	Expr 10-20%
ENSG00000105696.8	ENST00000262817.7,ENST00000594709.1,ENST00000594859.5,ENST00000598660.1,ENST00000600490.5	1623.75	1403.64	306	8.12	6.84	306	0	8.29	7.33	7.11185	9.6453	0.0503563	6.2581	8.49742	0.0502882	chr19	18607430	18621039	18614234	+	protein_coding	KNOWN	TMEM59L	5	9	1.57279	Decile 10	Vigintile 20	Expr 40-50%
ENSG00000105697.7	ENST00000222304.3,ENST00000593580.1,ENST00000598398.5	1170.88	950.82	4	0.16	0.13	4	0	0.35	0.31	0.0737929	0.686911	0.324543	0.0642006	0.606668	0.324535	chr19	35280716	35285143	35282929	+	protein_coding	KNOWN	HAMP	3	4	1.7204	Decile 10	Vigintile 20	Expr 0-10%
ENSG00000105698.15	ENST00000222305.7,ENST00000343550.9,ENST00000379134.7,ENST00000593708.1,ENST00000594064.5,ENST00000594264.1,ENST00000595068.5,ENST00000596380.5,ENST00000597671.5,ENST00000598058.1,ENST00000599471.5,ENST00000599625.1,ENST00000600341.5,ENST00000600898.1,ENST00000602164.5,ENST00000607959.5	1468.85	1248.74	2796	83.41	70.21	2796	0	81.02	71.64	76.6318	85.3114	0.0182641	67.8811	75.5483	0.0182138	chr19	35268978	35279821	35274399	+	protein_coding	KNOWN	USF2	16	10	1.67898	Decile 10	Vigintile 20	Expr 91-92%
ENSG00000105699.16	ENST00000347609.8,ENST00000354900.7,ENST00000360798.7,ENST00000361790.7,ENST00000427250.5,ENST00000597446.1,ENST00000597933.5,ENST00000599658.1,ENST00000601623.5,ENST00000602003.1,ENST00000602044.2,ENST00000602122.5,ENST00000605618.5,ENST00000621372.4	1580.88	1360.8	6410	175.48	147.7	6410	0	167.14	147.78	158.358	176.167	0.0185318	140.201	155.919	0.0185408	chr19	35248330	35267964	35258147	+	protein_coding	KNOWN	LSR	14	10	1.28379	Decile 10	Vigintile 20	Expr 96-97%
ENSG00000105700.10	ENST00000222307.8,ENST00000539106.5,ENST00000540691.5,ENST00000595073.5,ENST00000595870.5,ENST00000596244.1,ENST00000596785.5,ENST00000597438.5,ENST00000598830.5,ENST00000599000.5,ENST00000599319.5,ENST00000600099.1,ENST00000600372.5,ENST00000600654.5,ENST00000600796.1,ENST00000601630.5,ENST00000602094.5	1359.83	1139.72	3533.82	115.51	97.22	3533.43	3.33	111.66	98.73	107.319	115.992	0.0134139	94.9494	102.607	0.013371	chr19	18557762	18569387	18563574	+	protein_coding	KNOWN	KXD1	17	6	1.23858	Decile 10	Vigintile 20	Expr 94-95%
ENSG00000105701.15	ENST00000222308.8,ENST00000544835.7,ENST00000594844.5,ENST00000596015.1,ENST00000596494.1,ENST00000596558.6,ENST00000597547.1,ENST00000597611.7,ENST00000597960.7,ENST00000599540.6,ENST00000601844.5,ENST00000606531.2,ENST00000608443.5,ENST00000609656.1	1708.5	1488.38	10027	250.97	211.23	10027	0.16	243.91	215.67	234.76	254.861	0.0131907	207.667	225.418	0.013152	chr19	18531751	18544077	18537914	-	protein_coding	KNOWN	FKBP8	14	9	1.37472	Decile 10	Vigintile 20	Expr 97-98%
ENSG00000105705.15	ENST00000247001.9,ENST00000535070.5,ENST00000585444.1,ENST00000585763.5,ENST00000586387.7,ENST00000587119.5,ENST00000587716.7,ENST00000588580.6,ENST00000588731.6,ENST00000589144.5,ENST00000590439.2,ENST00000591007.6,ENST00000591350.5,ENST00000592188.1,ENST00000606725.5	1393.17	1173.06	1716	54.5	45.87	1716	0	53.45	47.26	49.1823	57.8421	0.0283524	43.4682	51.1204	0.0283732	chr19	19276018	19320844	19298431	-	protein_coding	KNOWN	SUGP1	15	14	1.49901	Decile 10	Vigintile 20	Expr 80-90%
ENSG00000105707.13	ENST00000262626.6,ENST00000392226.5,ENST00000541345.6,ENST00000593305.1,ENST00000596662.5,ENST00000597419.1,ENST00000599363.5,ENST00000600390.1,ENST00000600675.1	1851.27	1631.16	542	12.38	10.42	542	0	12.42	10.98	11.1168	13.8109	0.0370053	9.80605	12.1861	0.0369766	chr19	35040506	35066571	35053538	+	protein_coding	KNOWN	HPN	9	14	1.63831	Decile 10	Vigintile 20	Expr 50-60%
ENSG00000105708.8	ENST00000344099.3	2949	2728.89	198	2.7	2.28	198	0	2.57	2.27	2.22351	2.93835	0.0476746	1.96513	2.59751	0.0476737	chr19	19710471	19733097	19721784	-	protein_coding	KNOWN	ZNF14	1	4	0.761865	Decile 10	Vigintile 19	Expr 30-40%
ENSG00000105711.10	ENST00000262631.9,ENST00000415950.3,ENST00000595652.5,ENST00000596348.1,ENST00000602150.1	1313.85	1093.76	100	3.41	2.87	100	0	3.5	3.1	2.53237	4.57823	0.10367	2.23725	4.04641	0.1037	chr19	35030684	35040448	35035566	+	protein_coding	KNOWN	SCN1B	5	6	1.64831	Decile 10	Vigintile 20	Expr 30-40%
ENSG00000105717.13	ENST00000251203.13,ENST00000557978.6,ENST00000558222.1,ENST00000558276.7,ENST00000559735.1	1044.34	824.24	67	3.03	2.55	67	0	3.08	2.72	2.28549	3.9119	0.0911644	2.02301	3.46219	0.0912363	chr19	19561707	19618916	19590311	-	protein_coding	KNOWN	PBX4	5	8	1.07017	Decile 10	Vigintile 20	Expr 30-40%
ENSG00000105722.9	ENST00000222329.8,ENST00000440177.6,ENST00000593944.5,ENST00000595448.1,ENST00000595941.1,ENST00000596818.1,ENST00000598965.1	1788.59	1568.52	1627	38.64	32.52	1626.98	0.13	40.74	36.02	34.6107	48.1215	0.0543806	30.6418	42.5855	0.0543848	chr19	42247572	42255157	42251364	-	protein_coding	KNOWN	ERF	7	4	1.54642	Decile 10	Vigintile 20	Expr 80-90%
ENSG00000105723.11	ENST00000222330.7,ENST00000398249.8,ENST00000453535.1,ENST00000493059.1	2112.27	1892.16	2510	49.42	41.59	2506.44	4.13	46.88	41.45	44.7092	49.083	0.0163021	39.6023	43.4635	0.0163203	chr19	42230186	42242625	42236405	-	protein_coding	KNOWN	GSK3A	4	12	1.22391	Decile 10	Vigintile 20	Expr 80-90%
ENSG00000105726.16	ENST00000291503.9,ENST00000357324.10,ENST00000455627.1,ENST00000467160.1,ENST00000469641.5,ENST00000471063.2,ENST00000473243.5,ENST00000474955.5,ENST00000487364.1,ENST00000491221.1,ENST00000492774.1,ENST00000496082.5,ENST00000497156.5,ENST00000497556.5,ENST00000497762.1	2887.67	2667.57	3940	55.02	46.31	3940	0	53.67	47.45	49.735	57.6201	0.0251396	44.0772	51.0498	0.0250776	chr19	19645198	19663693	19654445	-	protein_coding	KNOWN	ATP13A1	15	26	1.66819	Decile 10	Vigintile 20	Expr 80-90%
ENSG00000105732.11	ENST00000222339.7,ENST00000359044.4,ENST00000597391.1,ENST00000600245.1,ENST00000613064.2	3039.24	2819.13	1334	17.63	14.84	1334	0	16.76	14.82	15.8305	17.688	0.0189765	14.0113	15.6502	0.0189184	chr19	42068477	42081565	42075021	+	protein_coding	KNOWN	ZNF574	5	4	1.65128	Decile 10	Vigintile 20	Expr 60-70%
ENSG00000105737.9	ENST00000262895.7,ENST00000301218.8,ENST00000454993.6,ENST00000593562.5,ENST00000594528.1,ENST00000602210.1	3190.17	2970.06	2886	36.2	30.47	2886	0	34.83	30.8	32.9381	36.8227	0.018742	29.1566	32.5952	0.0187123	chr19	41998321	42069498	42033909	-	protein_coding	KNOWN	GRIK5	6	20	1.41701	Decile 10	Vigintile 20	Expr 80-90%
ENSG00000105738.10	ENST00000222345.10,ENST00000476317.2,ENST00000594553.1,ENST00000595384.1,ENST00000595495.1,ENST00000595982.1,ENST00000596403.1,ENST00000599644.1,ENST00000600919.2,ENST00000601054.1,ENST00000601222.1,ENST00000601881.1	5490.77	5270.69	2325	16.43	13.83	2325	0	36.78	32.52	16.1435	74.1128	0.294655	14.069	65.322	0.294683	chr19	37907228	38208372	38057800	+	protein_coding	KNOWN	SIPA1L3	12	22	1.07732	Decile 10	Vigintile 20	Expr 60-70%
ENSG00000105750.14	ENST00000300540.7,ENST00000328178.12,ENST00000345030.6,ENST00000595742.1,ENST00000595854.5,ENST00000596476.1,ENST00000596534.5,ENST00000597314.5,ENST00000598862.5,ENST00000599064.1,ENST00000599885.1,ENST00000601023.2,ENST00000601284.5,ENST00000601924.5	1156.68	936.6	222	8.83	7.43	222	0	9.79	8.65	7.95777	11.7029	0.0660697	7.05041	10.3641	0.0660825	chr19	20923222	20950697	20936959	+	protein_coding	KNOWN	ZNF85	14	5	0.370421	Decile 9	Vigintile 17	Expr 50-60%
ENSG00000105755.7	ENST00000292147.6,ENST00000594342.5,ENST00000595115.1,ENST00000598330.1,ENST00000600651.5,ENST00000602138.1	925.28	705.17	460	24.3	20.45	460	0	23.43	20.72	21.2778	25.6638	0.0323057	18.8052	22.6875	0.0322901	chr19	43506719	43527244	43516981	-	protein_coding	KNOWN	ETHE1	6	7	1.30287	Decile 10	Vigintile 20	Expr 70-80%
ENSG00000105767.2	ENST00000222374.2,ENST00000593506.1	1983.53	1763.45	902	19.06	16.04	902	0	18.51	16.36	16.3394	20.8171	0.0411221	14.4678	18.4262	0.0410788	chr19	43622368	43639839	43631103	-	protein_coding	KNOWN	CADM4	2	9	1.08234	Decile 10	Vigintile 20	Expr 60-70%
ENSG00000105771.13	ENST00000270066.10,ENST00000594081.1,ENST00000595700.5,ENST00000596714.1,ENST00000597586.5,ENST00000597598.1,ENST00000598860.1,ENST00000598886.1,ENST00000599804.5,ENST00000600097.1,ENST00000601170.5,ENST00000601925.5,ENST00000602222.5	1737.66	1517.59	877.01	21.53	18.12	877.01	0.1	21.86	19.33	19.1495	24.6452	0.0434615	16.9631	21.8241	0.0434203	chr19	43727992	43754990	43741491	-	protein_coding	KNOWN	SMG9	13	14	1.05378	Decile 10	Vigintile 20	Expr 60-70%
ENSG00000105778.17	ENST00000318709.8,ENST00000409301.5,ENST00000446718.1,ENST00000459629.1,ENST00000467779.1,ENST00000470500.1,ENST00000485228.1,ENST00000497020.1	3135.56	2915.5	1673	21.38	17.99	1673	0	20.76	18.36	17.665	23.9716	0.0525398	15.6385	21.2174	0.0525552	chr7	32495426	32588721	32542073	+	protein_coding	KNOWN	AVL9	8	16	-0.073828	Decile 7	Vigintile 13	Expr 60-70%
ENSG00000105784.15	ENST00000312373.12,ENST00000338056.7,ENST00000394654.3,ENST00000466676.5,ENST00000476114.5,ENST00000489461.5,ENST00000493037.5,ENST00000496000.1,ENST00000497788.5	1525.18	1305.08	15	0.43	0.36	15	0	1.12	0.99	0.519024	1.782	0.199144	0.459474	1.57599	0.199128	chr7	87627548	87832296	87729922	+	protein_coding	KNOWN	RUNDC3B	9	12	-0.478147	Decile 4	Vigintile 7	Expr 10-20%
ENSG00000105792.19	ENST00000389297.8,ENST00000412839.5,ENST00000418199.1,ENST00000427396.5,ENST00000445156.1,ENST00000449577.5,ENST00000451029.5,ENST00000457170.6,ENST00000463311.1,ENST00000475031.5,ENST00000485791.5,ENST00000491886.1,ENST00000497910.5	1252.68	1032.62	72	2.6	2.19	72	0	3.43	3.03	2.23283	4.76659	0.12917	1.9765	4.21681	0.129013	chr7	90245174	90311063	90278118	+	protein_coding	KNOWN	CFAP69	13	23	-0.548543	Decile 3	Vigintile 5	Expr 30-40%
ENSG00000105793.15	ENST00000222511.10,ENST00000257659.12,ENST00000380058.7,ENST00000417207.5,ENST00000421719.5,ENST00000426366.5,ENST00000439832.5,ENST00000450619.5,ENST00000453512.5,ENST00000469675.1,ENST00000474503.1,ENST00000477972.1	1683.36	1463.26	333	8.48	7.14	332.65	0.66	9.2	8.13	7.41957	11.0267	0.0678692	6.58114	9.77214	0.0678801	chr7	90335223	90391455	90363339	+	protein_coding	KNOWN	GTPBP10	12	10	-0.351628	Decile 5	Vigintile 9	Expr 40-50%
ENSG00000105808.17	ENST00000262940.11,ENST00000449970.6,ENST00000461209.5,ENST00000462172.5,ENST00000519539.5,ENST00000519878.1,ENST00000520042.5,ENST00000520577.1,ENST00000521076.5,ENST00000521397.1,ENST00000521822.1,ENST00000521892.1,ENST00000522223.5,ENST00000522443.5,ENST00000522801.5,ENST00000523568.5,ENST00000538869.2	2634.45	2414.36	1198.45	18.49	15.56	1176.54	33.18	18.53	16.38	15.977	21.1091	0.0474809	14.133	18.6715	0.0474277	chr7	102573807	102616757	102595282	-	protein_coding	KNOWN	RASA4	17	21	0.882212	Decile 10	Vigintile 19	Expr 60-70%
ENSG00000105810.9	ENST00000265734.8,ENST00000424848.2,ENST00000467166.1,ENST00000473078.1,ENST00000491250.1	5974.77	5754.66	575	3.72	3.13	575	0	4.01	3.55	3.03857	5.10271	0.0885962	2.69145	4.51626	0.0884928	chr7	92604921	92836594	92720757	-	protein_coding	KNOWN	CDK6	5	8	-0.231971	Decile 6	Vigintile 11	Expr 30-40%
ENSG00000105819.13	ENST00000249269.8,ENST00000428154.5,ENST00000443722.5,ENST00000444457.5,ENST00000453466.1,ENST00000456433.5,ENST00000469560.1,ENST00000498530.5	1644.1	1423.99	2604.42	68.14	57.35	2604.41	0.96	65.02	57.49	62.2291	67.7346	0.0146117	55.071	59.9275	0.0145732	chr7	103297422	103329511	103313466	+	protein_coding	KNOWN	PMPCB	8	13	0.181801	Decile 8	Vigintile 16	Expr 80-90%
ENSG00000105821.14	ENST00000249270.11,ENST00000379257.7,ENST00000379263.7,ENST00000412522.1,ENST00000426036.6,ENST00000454277.5,ENST00000464253.5,ENST00000475065.5,ENST00000475090.1,ENST00000483637.5,ENST00000492497.1	2123.36	1903.25	1232.58	24.13	20.31	1232.59	0.96	23.89	21.12	22.3891	25.4746	0.0219856	19.7651	22.4932	0.0219812	chr7	103312474	103344873	103328673	-	protein_coding	KNOWN	DNAJC2	11	17	0.116854	Decile 8	Vigintile 15	Expr 70-80%
ENSG00000105825.11	ENST00000222543.9,ENST00000451238.1,ENST00000461482.1	1444.39	1224.31	154	4.69	3.94	154	0	4.61	4.07	3.27916	5.90685	0.0999869	2.89935	5.22393	0.0999716	chr7	93885397	93890991	93888194	-	protein_coding	KNOWN	TFPI2	3	5	-0.549505	Decile 3	Vigintile 5	Expr 30-40%
ENSG00000105829.11	ENST00000222547.7,ENST00000357520.8,ENST00000424151.1,ENST00000425626.1,ENST00000433727.5,ENST00000457139.5,ENST00000471446.1	1101.31	881.22	363	15.35	12.92	363	0	15.09	13.34	12.5751	17.6582	0.0572475	11.1451	15.6391	0.0572762	chr7	93962762	94004382	93983572	-	protein_coding	KNOWN	BET1	7	7	-0.445235	Decile 4	Vigintile 7	Expr 60-70%
ENSG00000105835.11	ENST00000222553.7,ENST00000354289.8,ENST00000393618.5,ENST00000417537.1,ENST00000424768.1,ENST00000441045.5,ENST00000463871.1,ENST00000467730.1,ENST00000484527.5,ENST00000486949.5,ENST00000489358.5,ENST00000489732.1,ENST00000491027.5	2826.06	2605.95	1907.13	27.26	22.95	1905.52	5.67	27.99	24.75	25.4452	30.6825	0.0320317	22.5257	27.1594	0.0320719	chr7	106248285	106286326	106267305	-	protein_coding	KNOWN	NAMPT	13	11	-0.350923	Decile 5	Vigintile 9	Expr 70-80%
ENSG00000105849.5	ENST00000222567.5,ENST00000462263.1	3411.87	3191.77	682	7.96	6.7	682	0	7.87	6.96	6.55871	9.4109	0.0635932	5.78379	8.30527	0.0636471	chr7	19695462	19709087	19702274	-	protein_coding	KNOWN	TWISTNB	2	4	-0.474075	Decile 4	Vigintile 7	Expr 40-50%
ENSG00000105851.10	ENST00000359195.3,ENST00000440650.6,ENST00000466738.1,ENST00000473541.5,ENST00000496166.5	3134.2	2914.11	0	0	0	0	0	0.24	0.21	0.018176	0.570163	0.446457	0.0157397	0.504087	0.446425	chr7	106865278	106907145	106886211	+	protein_coding	KNOWN	PIK3CG	5	11	-0.371405	Decile 5	Vigintile 9	Non-expressed
ENSG00000105852.10	ENST00000265627.9,ENST00000418617.5,ENST00000427422.5,ENST00000442770.5,ENST00000451904.5,ENST00000456855.5,ENST00000460248.1,ENST00000475439.1,ENST00000482624.5,ENST00000492800.1	1000	779.89	1	0.05	0.04	1	0	0.56	0.5	0.224026	0.939749	0.223517	0.198834	0.831666	0.223538	chr7	95359944	95396368	95378156	-	protein_coding	KNOWN	PON3	10	9	-0.459751	Decile 4	Vigintile 7	Expr 0-10%
ENSG00000105854.12	ENST00000222572.7,ENST00000433091.6,ENST00000446142.5,ENST00000455123.5,ENST00000459842.1,ENST00000460873.5,ENST00000469716.1,ENST00000469926.5,ENST00000471883.1,ENST00000478801.5,ENST00000483292.5,ENST00000490778.5,ENST00000491069.5,ENST00000493290.5,ENST00000493469.5,ENST00000632034.1,ENST00000633192.1,ENST00000633531.1	1243.61	1023.52	517	18.82	15.84	517	0	19.34	17.1	17.2845	21.471	0.0373765	15.2681	18.9651	0.0373629	chr7	95404863	95435329	95420096	-	protein_coding	KNOWN	PON2	18	9	-0.263509	Decile 5	Vigintile 10	Expr 60-70%
ENSG00000105855.9	ENST00000222573.4,ENST00000460204.1,ENST00000477859.1,ENST00000478974.1,ENST00000537992.5	5195.99	4975.87	152	1.14	0.96	152	0	1.16	1.02	0.866566	1.46716	0.0907371	0.764119	1.29561	0.0907858	chr7	20330702	20415754	20373228	+	protein_coding	KNOWN	ITGB8	5	15	-0.472433	Decile 4	Vigintile 7	Expr 20-30%
ENSG00000105856.13	ENST00000222574.8,ENST00000461963.1,ENST00000463202.5,ENST00000463790.1,ENST00000464009.1,ENST00000468116.1,ENST00000468401.1,ENST00000468410.5,ENST00000478930.5,ENST00000479011.1,ENST00000483809.1,ENST00000485846.5,ENST00000497535.5,ENST00000498408.1,ENST00000607681.1	2050.49	1830.4	1230.92	25.05	21.09	1230.45	8.01	24.84	21.97	21.7091	27.9827	0.0440137	19.2814	24.8327	0.0441196	chr7	107168961	107202529	107185745	+	protein_coding	KNOWN	HBP1	15	12	-0.067414	Decile 7	Vigintile 13	Expr 70-80%
ENSG00000105865.10	ENST00000265720.7,ENST00000422290.5,ENST00000431839.5,ENST00000436411.5,ENST00000443233.5,ENST00000458611.1,ENST00000467916.1,ENST00000471763.1,ENST00000485825.1,ENST00000497798.1,ENST00000498786.5	1695.97	1475.86	242.48	6.12	5.15	242.81	2.2	6.4	5.66	5.42536	7.38898	0.0524041	4.81078	6.54924	0.0524745	chr7	107563484	107578464	107570974	+	protein_coding	KNOWN	DUS4L	11	8	-0.337702	Decile 5	Vigintile 9	Expr 40-50%
ENSG00000105866.13	ENST00000222584.7,ENST00000432066.2,ENST00000440636.1,ENST00000448246.1	6126	5905.89	899	5.67	4.77	899	0	6.15	5.44	5.21369	7.39458	0.0585823	4.6305	6.55983	0.0585601	chr7	21428034	21514822	21471428	+	protein_coding	KNOWN	SP4	4	6	-0.121724	Decile 7	Vigintile 13	Expr 40-50%
ENSG00000105875.13	ENST00000354475.4,ENST00000423565.5,ENST00000462707.1,ENST00000466182.5,ENST00000474411.1,ENST00000476775.1,ENST00000479698.1,ENST00000485942.1,ENST00000497853.5	3398.46	3178.36	547	6.41	5.4	546.99	0.09	7.54	6.67	6.04679	9.13032	0.0713981	5.35488	8.08159	0.0714305	chr7	135183839	135211534	135197686	-	protein_coding	KNOWN	WDR91	9	15	0.148705	Decile 8	Vigintile 16	Expr 40-50%
ENSG00000105877.17	ENST00000328843.10,ENST00000409508.7,ENST00000421290.1,ENST00000465129.1,ENST00000465593.1,ENST00000479878.1,ENST00000483691.1,ENST00000496218.1,ENST00000605912.1,ENST00000607050.1,ENST00000607413.5,ENST00000620169.4	6968.9	6748.8	227.77	1.26	1.06	227.4	1.59	2.36	2.09	1.55058	3.25726	0.125932	1.36663	2.87607	0.125925	chr7	21543215	21901839	21722527	+	protein_coding	KNOWN	DNAH11	12	83	-0.396033	Decile 4	Vigintile 8	Expr 20-30%
ENSG00000105879.11	ENST00000222597.6,ENST00000415884.6,ENST00000420796.1,ENST00000432748.5,ENST00000440859.7,ENST00000479443.1,ENST00000487517.1,ENST00000493361.5	1936.38	1716.29	1200	26.05	21.92	1200	0	25.09	22.19	22.5024	27.6944	0.0355656	19.903	24.4995	0.0354995	chr7	107743697	107761667	107752682	+	protein_coding	KNOWN	CBLL1	8	7	-0.144099	Decile 6	Vigintile 12	Expr 70-80%
ENSG00000105880.4	ENST00000222598.4,ENST00000486603.2,ENST00000493764.1	1274.67	1054.55	0	0	0	0	0	0.11	0.09	0.00877267	0.230527	0.396834	0.00767458	0.203915	0.396866	chr7	97020392	97025097	97022744	-	protein_coding	KNOWN	DLX5	3	3	0.089709	Decile 8	Vigintile 15	Non-expressed
ENSG00000105887.10	ENST00000393085.3,ENST00000435723.1	2869.52	2649.41	2927	41.16	34.64	2926.61	0.49	39.03	34.51	37.0052	41.2663	0.0186764	32.714	36.4764	0.018664	chr7	135926761	135977353	135952057	-	protein_coding	KNOWN	MTPN	2	4	-0.480242	Decile 4	Vigintile 7	Expr 80-90%
ENSG00000105889.14	ENST00000404369.8,ENST00000406890.6,ENST00000424363.5,ENST00000439708.1,ENST00000483679.1	1198.55	978.44	92.59	3.53	2.97	92.59	1.33	3.58	3.17	2.84934	4.36272	0.0725797	2.51	3.84775	0.0724803	chr7	22419444	22632925	22526184	-	protein_coding	KNOWN	STEAP1B	5	5	-0.16459	Decile 6	Vigintile 12	Expr 30-40%
ENSG00000105894.11	ENST00000348225.6,ENST00000393083.2	1613.61	1393.5	1084.95	29.01	24.41	1084.96	0.2	27.5	24.31	25.9229	29.198	0.0204027	22.9151	25.8097	0.0204355	chr7	137227341	137343865	137285603	-	protein_coding	KNOWN	PTN	2	6	-0.377873	Decile 5	Vigintile 9	Expr 70-80%
ENSG00000105926.15	ENST00000222644.9,ENST00000396475.6,ENST00000409761.5,ENST00000426450.1,ENST00000430180.5,ENST00000432190.5,ENST00000464384.2,ENST00000472674.1,ENST00000625307.1	2069.36	1849.25	1442	29.05	24.45	1442	0	28.08	24.82	25.8177	30.4196	0.0278629	22.8197	26.8934	0.0278292	chr7	24573268	24694193	24633730	+	protein_coding	KNOWN	MPP6	9	13	-0.285269	Decile 5	Vigintile 10	Expr 70-80%
ENSG00000105928.13	ENST00000342947.7,ENST00000409775.7,ENST00000409970.5,ENST00000411476.2,ENST00000414428.1,ENST00000415480.5,ENST00000419307.5,ENST00000430096.1,ENST00000446822.5,ENST00000469133.1,ENST00000473990.1,ENST00000479636.1,ENST00000493723.5,ENST00000559637.5	1554.21	1334.12	199	5.56	4.68	199	0	6.42	5.68	5.12042	7.81135	0.0719494	4.5241	6.90547	0.0719287	chr7	24698353	24758113	24728233	-	protein_coding	KNOWN	DFNA5	14	10	0.118834	Decile 8	Vigintile 15	Expr 40-50%
ENSG00000105929.15	ENST00000310018.6,ENST00000353492.4,ENST00000393054.5,ENST00000471085.1,ENST00000478480.1,ENST00000479909.1,ENST00000483139.1	3135	2914.89	48	0.61	0.52	48	0	1.31	1.16	0.673227	2.13824	0.190245	0.587339	1.88328	0.190364	chr7	138706295	138799560	138752927	-	protein_coding	KNOWN	ATP6V0A4	7	22	0.113398	Decile 8	Vigintile 15	Expr 10-20%
ENSG00000105939.12	ENST00000242351.9,ENST00000460845.5,ENST00000464606.5,ENST00000471652.1	6217.89	5997.78	2125	13.2	11.11	2125	0	12.6	11.14	11.9348	13.2605	0.0180124	10.5626	11.7338	0.0179834	chr7	139043520	139109719	139076619	-	protein_coding	KNOWN	ZC3HAV1	4	13	0.019323	Decile 7	Vigintile 14	Expr 50-60%
ENSG00000105948.13	ENST00000343187.8,ENST00000430935.5,ENST00000464848.5,ENST00000468866.1,ENST00000474035.6,ENST00000476296.1,ENST00000478836.6,ENST00000479132.5,ENST00000481482.5,ENST00000495038.5	2765.39	2545.28	160	2.34	1.97	160	0	2.92	2.58	2.29301	3.63127	0.0797117	2.02409	3.20814	0.0796749	chr7	139133744	139191986	139162865	+	protein_coding	KNOWN	TTC26	10	18	-0.020051	Decile 7	Vigintile 14	Expr 30-40%
ENSG00000105953.14	ENST00000222673.5,ENST00000419661.5,ENST00000439616.6,ENST00000443864.6,ENST00000444676.5,ENST00000447398.5,ENST00000449767.5,ENST00000459672.5,ENST00000497326.1,ENST00000631326.2	3821.39	3601.28	4854	50.21	42.26	4854	0	48.09	42.52	46.3451	49.7765	0.012157	41.0231	44.0496	0.012126	chr7	44606572	44709066	44657819	+	protein_coding	KNOWN	OGDH	10	26	0.872865	Decile 10	Vigintile 19	Expr 80-90%
ENSG00000105954.2	ENST00000222674.2	1190	969.89	0	0	0	0	0	0.04	0.03	1.32966e-06	0.109138	0.659934	1.29611e-07	0.0965035	0.660204	chr7	25224570	25228486	25226528	-	protein_coding	KNOWN	NPVF	1	3	0.029588	Decile 7	Vigintile 14	Non-expressed
ENSG00000105963.13	ENST00000265846.9,ENST00000435943.1,ENST00000437486.5,ENST00000446141.5,ENST00000449296.6,ENST00000453175.6,ENST00000453823.5,ENST00000454383.5,ENST00000463358.5,ENST00000477906.5,ENST00000478000.5,ENST00000481406.1,ENST00000488527.5,ENST00000495686.1,ENST00000495809.1,ENST00000539900.5,ENST00000611167.4,ENST00000617043.4	1513.78	1293.71	235	6.77	5.7	230.76	4.46	8.43	7.46	6.45596	10.4288	0.0820329	5.71242	9.22717	0.0820318	chr7	897901	955407	926654	-	protein_coding	KNOWN	ADAP1	18	11	1.42449	Decile 10	Vigintile 20	Expr 40-50%
ENSG00000105967.15	ENST00000265440.11,ENST00000320239.11,ENST00000393485.5,ENST00000457268.5,ENST00000462828.1,ENST00000465322.1,ENST00000474337.5,ENST00000484212.5,ENST00000497829.1	2829.33	2614.66	0	0	0	0	0	13.67	12.09	0.166668	40.5384	0.637234	0.13094	35.8431	0.63716	chr7	115935148	116159896	116047522	-	protein_coding	KNOWN	TFEC	9	9	-0.792288	Decile 1	Vigintile 1	Non-expressed
ENSG00000105968.18	ENST00000222690.10,ENST00000308153.8,ENST00000349299.7,ENST00000350771.7,ENST00000381124.9,ENST00000437072.5,ENST00000446531.1,ENST00000521529.5	921.19	701.09	2660.99	141.4	119.01	2660.97	0.16	134.55	118.97	128.63	140.57	0.015443	113.853	124.419	0.0154094	chr7	44826791	44848083	44837437	-	protein_coding	KNOWN	H2AFV	8	5	0.769766	Decile 10	Vigintile 19	Expr 95-96%
ENSG00000105971.14	ENST00000222693.4,ENST00000343213.2,ENST00000393480.3,ENST00000460222.5,ENST00000462876.5,ENST00000465451.1,ENST00000467035.5,ENST00000472470.5,ENST00000477018.5,ENST00000478226.5,ENST00000484871.5,ENST00000485561.5,ENST00000490906.5,ENST00000495841.1,ENST00000498493.5	1477.43	1257.32	38	1.13	0.95	38	0	1.93	1.71	1.25266	2.67868	0.127971	1.10879	2.37037	0.128081	chr7	116287380	116508541	116397960	+	protein_coding	KNOWN	CAV2	15	14	-0.631251	Decile 2	Vigintile 4	Expr 20-30%
ENSG00000105974.11	ENST00000341049.6,ENST00000393467.1,ENST00000393468.1,ENST00000393470.1,ENST00000405348.5,ENST00000451122.5,ENST00000456473.5,ENST00000489856.1,ENST00000614113.4	1669.03	1448.94	269	6.92	5.82	269	0	7.13	6.3	5.51945	8.71911	0.0787348	4.89265	7.72326	0.078679	chr7	116524785	116561184	116542984	+	protein_coding	KNOWN	CAV1	9	3	-0.522131	Decile 3	Vigintile 6	Expr 40-50%
ENSG00000105976.14	ENST00000318493.10,ENST00000397752.7,ENST00000422097.1,ENST00000436117.2,ENST00000454623.1,ENST00000456159.1,ENST00000495962.1	5942.27	5722.16	660	4.3	3.62	660	0	4.76	4.21	3.98381	5.62556	0.0598279	3.51622	4.969	0.0599016	chr7	116672390	116798386	116735388	+	protein_coding	KNOWN	MET	7	21	-0.474477	Decile 4	Vigintile 7	Expr 30-40%
ENSG00000105982.16	ENST00000311822.12,ENST00000317955.9,ENST00000392741.6,ENST00000392743.6,ENST00000392747.6,ENST00000404282.6,ENST00000405335.5,ENST00000432459.6,ENST00000439609.5,ENST00000463028.1,ENST00000469382.1,ENST00000472537.5,ENST00000480011.5,ENST00000493999.1	1513.83	1293.72	27.14	0.78	0.66	27.4	0.64	2.14	1.89	1.14357	3.27352	0.172956	1.0153	2.90025	0.172929	chr7	156640281	156677130	156658705	+	protein_coding	KNOWN	RNF32	14	10	0.06368	Decile 8	Vigintile 15	Expr 20-30%
ENSG00000105983.19	ENST00000353442.9,ENST00000359422.8,ENST00000414218.1,ENST00000415428.5,ENST00000430278.5,ENST00000430825.3,ENST00000433968.5,ENST00000434278.5,ENST00000434453.1,ENST00000434503.5,ENST00000444719.5,ENST00000448926.5,ENST00000454132.5,ENST00000461469.5,ENST00000461603.5,ENST00000477983.1,ENST00000485985.1,ENST00000486837.1,ENST00000498034.5,ENST00000609081.1,ENST00000609774.1	2673.85	2453.76	1510.86	22.94	19.31	1510.59	0.64	24.3	21.48	21.4049	27.283	0.0415734	18.9518	24.1515	0.0414853	chr7	156668946	156893230	156781088	-	protein_coding	KNOWN	LMBR1	21	19	0.04032	Decile 7	Vigintile 14	Expr 70-80%
ENSG00000105989.8	ENST00000265441.7,ENST00000449446.5,ENST00000461427.1,ENST00000491214.1	1768	1547.89	3	0.07	0.06	3	0	0.32	0.28	0.0647122	0.640638	0.335772	0.057045	0.566457	0.335927	chr7	117276631	117323289	117299960	-	protein_coding	KNOWN	WNT2	4	5	-0.311958	Decile 5	Vigintile 10	Expr 0-10%
ENSG00000105991.7	ENST00000343060.4,ENST00000355633.5	2016	1795.89	1	0.02	0.02	1	0	0.05	0.05	0.00481566	0.11239	0.390967	0.00437617	0.0995735	0.39086	chr7	27092993	27095996	27094494	-	protein_coding	KNOWN	HOXA1	2	3	0.511351	Decile 9	Vigintile 18	Expr 0-10%
ENSG00000105993.14	ENST00000262177.8,ENST00000412557.5,ENST00000417758.5,ENST00000429029.6,ENST00000437030.5,ENST00000439402.1,ENST00000441291.5,ENST00000441561.5,ENST00000443280.5,ENST00000453383.5,ENST00000459889.5,ENST00000465908.5,ENST00000468928.5,ENST00000486083.6,ENST00000486247.1,ENST00000487480.1,ENST00000488001.5,ENST00000634080.1	2441.23	2221.11	10599.7	177.78	149.63	10599.8	5.71	170.94	151.15	164.418	177.978	0.0138568	145.757	157.713	0.0138206	chr7	157335381	157417439	157376410	+	protein_coding	KNOWN	DNAJB6	18	10	0.453321	Decile 9	Vigintile 18	Expr 96-97%
ENSG00000105996.6	ENST00000222718.6,ENST00000612779.1	1903.5	1683.39	0	0	0	0	0	0.04	0.04	0.000903389	0.0999189	0.47412	0.000930138	0.0884877	0.474096	chr7	27100354	27102811	27101582	-	protein_coding	KNOWN	HOXA2	2	2	0.511351	Decile 9	Vigintile 18	Non-expressed
ENSG00000105997.22	ENST00000317201.6,ENST00000396352.8,ENST00000518451.1,ENST00000521401.1,ENST00000522456.1,ENST00000522788.5,ENST00000612286.4	1663.29	1443.22	0	0	0	0	0	0.46	0.41	0.108141	0.883569	0.311035	0.0965156	0.78237	0.311158	chr7	27106184	27152581	27129382	-	protein_coding	KNOWN	HOXA3	7	5	0.586902	Decile 9	Vigintile 18	Non-expressed
ENSG00000106003.12	ENST00000222725.9,ENST00000338732.7,ENST00000359574.7,ENST00000402045.5,ENST00000402506.5,ENST00000493850.1,ENST00000614382.1	2024.95	1804.83	1197	24.71	20.8	1197	0	23.57	20.84	22.1507	24.9947	0.0207311	19.5886	22.0997	0.0206929	chr7	2512529	2529177	2520853	+	protein_coding	KNOWN	LFNG	7	9	1.69659	Decile 10	Vigintile 20	Expr 70-80%
ENSG00000106004.4	ENST00000222726.3,ENST00000520854.1	993	773.02	0	0	0	0	0	0.35	0.31	0.000694874	0.999926	0.605388	0.00111574	0.884694	0.605357	chr7	27141052	27143668	27142360	-	protein_coding	KNOWN	HOXA5	2	2	0.635056	Decile 9	Vigintile 18	Non-expressed
ENSG00000106006.6	ENST00000222728.3,ENST00000521478.1	901.5	681.39	0	0	0	0	0	0.11	0.09	0.00168749	0.249478	0.478523	0.00166088	0.220864	0.478484	chr7	27145396	27150603	27147999	-	protein_coding	KNOWN	HOXA6	2	3	0.595051	Decile 9	Vigintile 18	Non-expressed
ENSG00000106009.15	ENST00000340611.8,ENST00000421712.1,ENST00000467558.5,ENST00000469750.5,ENST00000473879.1,ENST00000493232.5	3086.23	2866.11	2184	28.39	23.89	2184	0	27.1	23.96	25.5486	28.7421	0.020368	22.5594	25.386	0.020367	chr7	2537877	2555727	2546802	-	protein_coding	KNOWN	BRAT1	6	14	1.71324	Decile 10	Vigintile 20	Expr 70-80%
ENSG00000106012.17	ENST00000325979.11,ENST00000325997.13,ENST00000402050.6,ENST00000404984.5,ENST00000415271.6,ENST00000422276.3,ENST00000423196.1,ENST00000423395.5,ENST00000427817.1,ENST00000438376.6,ENST00000470731.5,ENST00000476665.5,ENST00000486730.1,ENST00000490913.1,ENST00000497572.1,ENST00000611775.4,ENST00000623361.3	5745.08	5524.97	444	2.99	2.52	444	0	4.04	3.57	3.27557	4.8785	0.0687544	2.9007	4.31894	0.0687562	chr7	2558972	2614734	2586853	+	protein_coding	KNOWN	IQCE	17	22	1.21606	Decile 10	Vigintile 20	Expr 30-40%
ENSG00000106013.13	ENST00000265224.8,ENST00000417525.5,ENST00000433239.6,ENST00000477532.5,ENST00000486422.1,ENST00000490445.1,ENST00000622000.1,ENST00000634332.1	1024.12	804.04	0	0	0	0	0	0.51	0.45	0.147774	0.957599	0.281673	0.124293	0.840488	0.281667	chr7	118214669	118496171	118355420	+	protein_coding	KNOWN	ANKRD7	8	16	-0.689629	Decile 2	Vigintile 3	Non-expressed
ENSG00000106018.13	ENST00000262178.6,ENST00000377633.7,ENST00000402066.5,ENST00000421760.2	3557.05	3336.94	168.39	1.88	1.58	167.29	2.83	1.97	1.74	1.59181	2.37318	0.0692865	1.4078	2.09865	0.0692927	chr7	159028175	159144957	159086566	-	protein_coding	KNOWN	VIPR2	4	13	0.420195	Decile 9	Vigintile 17	Expr 20-30%
ENSG00000106025.8	ENST00000222747.7,ENST00000415871.5,ENST00000424710.5,ENST00000430985.1,ENST00000433758.5,ENST00000441017.5,ENST00000450414.5	1464.56	1244.46	371	11.11	9.35	371	0	11.36	10.04	9.6143	13.176	0.0541133	8.52236	11.6711	0.0541844	chr7	120787320	120858402	120822861	-	protein_coding	KNOWN	TSPAN12	7	9	-0.42724	Decile 4	Vigintile 8	Expr 50-60%
ENSG00000106028.10	ENST00000265304.10,ENST00000461433.1,ENST00000463093.5,ENST00000465167.1,ENST00000465582.5,ENST00000467681.5,ENST00000468267.1,ENST00000469123.5,ENST00000473783.5,ENST00000481508.1,ENST00000484178.5,ENST00000489378.5,ENST00000496622.1,ENST00000498107.5,ENST00000612337.4	678.75	458.67	3351	272.17	229.07	3351	0	258.64	228.69	249.649	267.619	0.0120987	220.793	236.622	0.0120682	chr7	141738321	141787922	141763121	+	protein_coding	KNOWN	SSBP1	15	8	-0.144555	Decile 6	Vigintile 12	Expr 97-98%
ENSG00000106031.7	ENST00000222753.5,ENST00000518136.3	5030	4809.89	1	0.01	0.01	1	0	0.07	0.06	0.0021496	0.178175	0.500389	0.00177514	0.157548	0.500364	chr7	27193503	27200106	27196804	-	protein_coding	KNOWN	HOXA13	2	2	0.29658	Decile 9	Vigintile 17	Expr 0-10%
ENSG00000106034.17	ENST00000310396.9,ENST00000340646.9,ENST00000423795.5,ENST00000428526.5,ENST00000443817.1,ENST00000450913.6,ENST00000466055.1,ENST00000495036.5,ENST00000520801.5,ENST00000521774.1	1501.2	1281.09	6	0.17	0.15	6	0	1.3	1.15	0.262892	2.94624	0.380477	0.231164	2.60568	0.380476	chr7	120988677	121297444	121143060	+	protein_coding	KNOWN	CPED1	10	23	-0.516461	Decile 3	Vigintile 6	Expr 10-20%
ENSG00000106038.12	ENST00000222761.7,ENST00000496902.6,ENST00000518886.1,ENST00000580535.1	2955	2734.89	7	0.1	0.08	6.56	0.5	0.39	0.35	0.0936316	0.859388	0.351832	0.0830881	0.760426	0.351736	chr7	27242700	27250493	27246596	+	protein_coding	KNOWN	EVX1	4	4	0.190377	Decile 8	Vigintile 16	Expr 0-10%
ENSG00000106049.8	ENST00000265395.6,ENST00000425715.1,ENST00000428288.2,ENST00000496814.1	1918.74	1698.63	960	21.05	17.72	960	0	20.73	18.33	19.0391	22.5511	0.0287709	16.8388	19.9448	0.0287487	chr7	27525442	27662995	27594218	-	protein_coding	KNOWN	HIBADH	4	8	-0.118843	Decile 7	Vigintile 13	Expr 60-70%
ENSG00000106052.13	ENST00000265393.10,ENST00000396319.6,ENST00000409980.5,ENST00000416801.6,ENST00000418691.5,ENST00000422800.5,ENST00000433216.6,ENST00000457186.2,ENST00000460059.1,ENST00000488564.2,ENST00000490455.1,ENST00000494033.1,ENST00000543117.5	2367.34	2147.23	2122.56	36.83	30.99	2122.91	1.8	35.93	31.77	33.6225	38.349	0.0226853	29.6964	33.8751	0.0226688	chr7	27739331	27844564	27791947	+	protein_coding	KNOWN	TAX1BP1	13	18	-0.122803	Decile 7	Vigintile 13	Expr 80-90%
ENSG00000106066.13	ENST00000265394.9,ENST00000396276.7,ENST00000409850.5,ENST00000432534.5,ENST00000437527.1,ENST00000447426.1,ENST00000448959.5,ENST00000449801.5,ENST00000455544.5,ENST00000455893.6,ENST00000458405.5,ENST00000488891.6,ENST00000612187.4,ENST00000614864.4	1286.28	1066.18	1077	37.63	31.67	1077	0	36.66	32.41	33.1404	40.2296	0.0335647	29.3728	35.6533	0.0336053	chr7	28995231	29195451	29095341	-	protein_coding	KNOWN	CPVL	14	17	-0.16432	Decile 6	Vigintile 12	Expr 80-90%
ENSG00000106069.20	ENST00000222792.10,ENST00000409041.7,ENST00000409350.5,ENST00000409922.5,ENST00000409964.6,ENST00000410098.1,ENST00000412536.5,ENST00000412711.6,ENST00000421775.6,ENST00000423511.1,ENST00000424025.4,ENST00000433720.1,ENST00000435288.6,ENST00000439384.5,ENST00000439711.6,ENST00000443025.5,ENST00000446446.5,ENST00000461824.1,ENST00000467441.5,ENST00000470261.1,ENST00000474070.5,ENST00000478128.6,ENST00000482820.6,ENST00000483081.1,ENST00000491856.1,ENST00000493906.5,ENST00000495789.6,ENST00000539389.5,ENST00000539406.5,ENST00000578605.1,ENST00000582692.2,ENST00000588769.1,ENST00000606897.5	1272.25	1052.18	73	2.58	2.18	73	0	5.55	4.9	4.12925	6.95297	0.0878502	3.66915	6.16563	0.0877817	chr7	29122274	29514328	29318301	+	protein_coding	KNOWN	CHN2	33	13	-0.108143	Decile 7	Vigintile 13	Expr 30-40%
ENSG00000106070.17	ENST00000335866.7,ENST00000357271.9,ENST00000398810.6,ENST00000398812.6,ENST00000401949.5,ENST00000402497.5,ENST00000402578.5,ENST00000403097.5,ENST00000406641.5,ENST00000407526.5,ENST00000428711.1,ENST00000439044.5,ENST00000461886.1,ENST00000465602.1,ENST00000467386.5,ENST00000470992.5,ENST00000473696.1,ENST00000478162.5,ENST00000482397.1,ENST00000483157.5,ENST00000483819.1,ENST00000490051.1,ENST00000492265.1	3757.02	3536.92	5382	56.69	47.71	5382	0	55.33	48.92	52.8578	57.9045	0.015963	46.7326	51.191	0.0159218	chr7	50590063	50793462	50691762	-	protein_coding	KNOWN	GRB10	23	19	0.030756	Decile 7	Vigintile 14	Expr 80-90%
ENSG00000106077.18	ENST00000222800.7,ENST00000357419.8,ENST00000395147.8,ENST00000412965.5,ENST00000437775.6,ENST00000437891.5,ENST00000458339.5,ENST00000462381.1,ENST00000468331.1,ENST00000468998.1,ENST00000474130.1,ENST00000480445.5,ENST00000486114.1,ENST00000497897.5	1338.67	1118.56	483	16.09	13.54	483	0	16.67	14.74	14.9036	18.5116	0.0371879	13.2231	16.4129	0.0371624	chr7	73736094	73738867	73737480	-	protein_coding	KNOWN	ABHD11	14	6	1.34804	Decile 10	Vigintile 20	Expr 60-70%
ENSG00000106078.17	ENST00000265136.11,ENST00000395540.6,ENST00000395542.6,ENST00000431948.5,ENST00000441453.5,ENST00000445054.5,ENST00000449281.1,ENST00000452534.5,ENST00000462395.1,ENST00000632460.1	5144.54	4924.42	2478	18.75	15.78	2478	0	18.94	16.75	17.464	20.7717	0.0297784	15.4435	18.3694	0.0297317	chr7	51016212	51316818	51166515	-	protein_coding	KNOWN	COBL	10	14	-0.090061	Decile 7	Vigintile 13	Expr 60-70%
ENSG00000106080.10	ENST00000222803.9,ENST00000412494.1,ENST00000419018.1,ENST00000479939.1	2281.04	2060.94	410	7.41	6.24	410	0	7.2	6.36	5.87964	8.61582	0.0656052	5.20015	7.62049	0.065641	chr7	30010587	30026684	30018635	-	protein_coding	KNOWN	FKBP14	4	5	-0.049701	Decile 7	Vigintile 13	Expr 40-50%
ENSG00000106086.18	ENST00000258679.11,ENST00000396257.6,ENST00000396259.5,ENST00000440706.2,ENST00000449726.5,ENST00000483799.5,ENST00000498106.1,ENST00000622102.4	5402.67	5182.55	1925.36	13.84	11.65	1925.35	1.41	13.36	11.81	12.3974	14.3205	0.0242895	10.9698	12.668	0.024282	chr7	30027404	30130483	30078943	+	protein_coding	KNOWN	PLEKHA8	8	14	-0.197631	Decile 6	Vigintile 11	Expr 60-70%
ENSG00000106089.11	ENST00000222812.7,ENST00000395154.7,ENST00000395155.3,ENST00000395156.7,ENST00000461441.5,ENST00000462135.1,ENST00000470878.5,ENST00000480126.5,ENST00000484736.5,ENST00000491427.5,ENST00000491645.1,ENST00000494245.1,ENST00000496216.5,ENST00000497980.5	1116.2	896.12	354.53	14.74	12.4	354.73	1.02	15.58	13.77	13.4545	17.77	0.0478252	11.8952	15.7139	0.047872	chr7	73699206	73719672	73709439	-	protein_coding	KNOWN	STX1A	14	10	1.09434	Decile 10	Vigintile 20	Expr 60-70%
ENSG00000106100.10	ENST00000222823.8,ENST00000411552.5,ENST00000413433.5,ENST00000419601.1,ENST00000419799.5,ENST00000434755.5,ENST00000467706.1,ENST00000489614.5	3119.35	2899.24	224.6	2.89	2.43	224.79	3.8	3.23	2.85	2.5454	3.96109	0.0765007	2.24748	3.50003	0.0764921	chr7	30424527	30478784	30451655	-	protein_coding	KNOWN	NOD1	8	15	0.063643	Decile 8	Vigintile 15	Expr 30-40%
ENSG00000106105.13	ENST00000389266.7,ENST00000444666.5,ENST00000454308.5,ENST00000465748.1,ENST00000470392.1,ENST00000478124.5,ENST00000484093.1,ENST00000485784.1,ENST00000496643.1,ENST00000627489.1	1698.46	1478.4	7381.33	186	156.55	7381.33	0.47	177.95	157.35	168.043	188.262	0.0197644	148.466	166.299	0.0197571	chr7	30594681	30634033	30614357	+	protein_coding	KNOWN	GARS	10	17	-0.078561	Decile 7	Vigintile 13	Expr 96-97%
ENSG00000106113.18	ENST00000341843.8,ENST00000348438.8,ENST00000423776.1,ENST00000445981.5,ENST00000452278.5,ENST00000462882.1,ENST00000471646.5,ENST00000506074.6	2999.98	2779.87	37	0.5	0.42	37	0	1.16	1.02	0.544343	2.03523	0.220778	0.482331	1.80112	0.220856	chr7	30651943	30700129	30676036	-	protein_coding	KNOWN	CRHR2	8	14	0.232115	Decile 8	Vigintile 16	Expr 10-20%
ENSG00000106123.11	ENST00000411471.6,ENST00000422643.5,ENST00000471581.5,ENST00000476059.2,ENST00000486511.5,ENST00000497095.5,ENST00000611578.4,ENST00000614832.4,ENST00000616380.4,ENST00000617632.1,ENST00000619012.4	2504.55	2284.46	757	12.34	10.39	757	0	12.73	11.26	10.6831	14.8595	0.0570166	9.47868	13.1732	0.0570379	chr7	142855061	142871094	142863077	+	protein_coding	KNOWN	EPHB6	11	20	0.394385	Decile 9	Vigintile 17	Expr 50-60%
ENSG00000106125.14	ENST00000265299.6,ENST00000409881.1,ENST00000494187.1	2739.18	2519.07	166.6	2.46	2.07	162.39	3.71	2.31	2.04	1.94719	2.68567	0.0547367	1.72142	2.37411	0.0546744	chr7	30771417	30892387	30831902	+	protein_coding	KNOWN	FAM188B	3	18	0.084814	Decile 8	Vigintile 15	Expr 30-40%
ENSG00000106128.18	ENST00000326139.6,ENST00000337750.9,ENST00000396227.6,ENST00000409316.5,ENST00000409904.7,ENST00000461390.1,ENST00000461424.5,ENST00000463164.1,ENST00000466427.1,ENST00000473133.1,ENST00000489974.5,ENST00000611037.1	377.36	157.46	8	1.89	1.59	8	0	2.93	2.59	1.50661	4.57478	0.184922	1.34097	4.05413	0.184806	chr7	30938669	30993254	30965961	+	protein_coding	KNOWN	GHRHR	12	13	0.145038	Decile 8	Vigintile 15	Expr 20-30%
ENSG00000106144.19	ENST00000310447.9,ENST00000350623.7,ENST00000392925.6,ENST00000472067.1,ENST00000481483.1,ENST00000493642.5,ENST00000619992.4	3726.2	3506.09	1366	14.51	12.22	1366	0	14.24	12.59	13.1751	15.3662	0.0263985	11.6471	13.5804	0.0264179	chr7	143288215	143307696	143297955	+	protein_coding	KNOWN	CASP2	7	12	0.425822	Decile 9	Vigintile 17	Expr 60-70%
ENSG00000106153.12	ENST00000395422.3,ENST00000473095.1	901	680.89	1871.89	102.42	86.2	1871.86	0.45	97.08	85.84	92.7094	101.492	0.0156545	82.0253	89.7963	0.015618	chr7	56101569	56106576	56104072	-	protein_coding	KNOWN	CHCHD2	2	4	0.643934	Decile 9	Vigintile 18	Expr 93-94%
ENSG00000106178.6	ENST00000222902.6,ENST00000416943.1	583.5	363.45	0	0	0	0	0	0.19	0.17	0.00481002	0.467045	0.475713	0.00357878	0.412273	0.475751	chr7	75811665	75823356	75817510	-	protein_coding	KNOWN	CCL24	2	4	0.782207	Decile 10	Vigintile 19	Non-expressed
ENSG00000106211.8	ENST00000248553.6,ENST00000429938.1,ENST00000447574.1	740.43	520.36	2494.99	178.62	150.34	2494.99	0.08	169.24	149.64	161	177.68	0.0171122	142.494	157.237	0.0170848	chr7	76302544	76304295	76303419	+	protein_coding	KNOWN	HSPB1	3	3	1.1227	Decile 10	Vigintile 20	Expr 96-97%
ENSG00000106236.3	ENST00000265634.3,ENST00000466102.1	2635.88	2415.77	547	8.44	7.1	547	0	8.06	7.12	7.34034	8.76178	0.0304319	6.49945	7.75513	0.0303819	chr7	98617297	98629868	98623582	+	protein_coding	KNOWN	NPTX2	2	5	0.129123	Decile 8	Vigintile 15	Expr 40-50%
ENSG00000106244.12	ENST00000350498.7,ENST00000426447.3,ENST00000488214.1,ENST00000496335.1,ENST00000626285.1	1530.31	1310.21	5511.86	156.72	131.91	5511.85	0.4	149.39	132.09	142.817	155.792	0.0150186	126.531	137.975	0.0150043	chr7	99392048	99408829	99400438	-	protein_coding	KNOWN	PDAP1	5	6	1.27906	Decile 10	Vigintile 20	Expr 95-96%
ENSG00000106245.9	ENST00000222969.9,ENST00000403633.6,ENST00000427499.5,ENST00000431419.1,ENST00000456893.5,ENST00000466798.1,ENST00000471813.1,ENST00000473447.1,ENST00000496696.5	932.12	712.03	1416.23	74.1	62.36	1416.57	1.66	71.7	63.4	66.0875	77.3894	0.0273857	58.5095	68.5129	0.0274641	chr7	99408641	99419616	99414128	+	protein_coding	KNOWN	BUD31	9	6	1.13218	Decile 10	Vigintile 20	Expr 90-91%
ENSG00000106246.17	ENST00000292478.8,ENST00000419981.1,ENST00000430029.1,ENST00000430982.1,ENST00000485746.1	5122.5	4902.4	943.44	7.17	6.03	946.27	29.82	7.55	6.68	6.47994	8.75566	0.0512168	5.7312	7.743	0.0512253	chr7	99416739	99466163	99441451	-	protein_coding	KNOWN	PTCD1	5	8	1.21623	Decile 10	Vigintile 20	Expr 40-50%
ENSG00000106258.13	ENST00000222982.8,ENST00000339843.6,ENST00000439761.1,ENST00000456417.5,ENST00000461920.5,ENST00000463364.5,ENST00000463907.5,ENST00000466061.5,ENST00000469622.5,ENST00000469887.5,ENST00000473347.1,ENST00000480723.5,ENST00000481825.5,ENST00000488187.1,ENST00000489231.1	1609.09	1388.99	8	0.21	0.18	8	0	0.88	0.78	0.441368	1.37346	0.184058	0.388621	1.21319	0.184054	chr7	99648194	99679998	99664096	-	protein_coding	KNOWN	CYP3A5	15	14	0.697958	Decile 10	Vigintile 19	Expr 10-20%
ENSG00000106261.16	ENST00000324306.10,ENST00000426572.5,ENST00000432317.1,ENST00000482979.5,ENST00000535170.5,ENST00000620510.1	7308.39	7088.28	2075	10.91	9.18	2075	0	10.95	9.68	9.91355	12.0468	0.0324999	8.76312	10.6502	0.0324955	chr7	100015572	100041689	100028630	+	protein_coding	KNOWN	ZKSCAN1	6	8	1.22504	Decile 10	Vigintile 20	Expr 50-60%
ENSG00000106263.17	ENST00000360876.8,ENST00000397011.2,ENST00000413917.5,ENST00000431643.5,ENST00000463026.5,ENST00000463229.2,ENST00000465670.1,ENST00000466199.1,ENST00000468250.1,ENST00000468611.5,ENST00000475415.5,ENST00000494658.1	2734.22	2514.11	13547	200.74	168.95	13547	0	191.38	169.22	186.923	195.67	0.00783476	165.481	173.154	0.00775165	chr7	2354086	2380745	2367415	+	protein_coding	KNOWN	EIF3B	12	19	1.32642	Decile 10	Vigintile 20	Expr 96-97%
ENSG00000106266.8	ENST00000222990.7,ENST00000419693.1,ENST00000435060.5,ENST00000435336.5,ENST00000447136.1,ENST00000457286.5,ENST00000479689.1,ENST00000480807.1,ENST00000494722.1	2196.07	1976	1718	32.39	27.26	1718	0	32.26	28.53	27.4238	37.5602	0.0530621	24.1481	33.1141	0.05301	chr7	2251770	2354318	2303044	-	protein_coding	KNOWN	SNX8	9	11	1.23661	Decile 10	Vigintile 20	Expr 70-80%
ENSG00000106268.15	ENST00000339737.6,ENST00000343985.8,ENST00000356714.5,ENST00000397046.5,ENST00000397048.5,ENST00000397049.2,ENST00000454650.1,ENST00000471348.1,ENST00000487426.1	681.66	461.58	1388	112.03	94.29	1388	0	107.2	94.78	101.269	113.045	0.0188183	89.5701	99.9692	0.0187846	chr7	2242222	2251146	2246684	+	protein_coding	KNOWN	NUDT1	9	5	1.38766	Decile 10	Vigintile 20	Expr 93-94%
ENSG00000106278.11	ENST00000393386.6,ENST00000449182.1,ENST00000468641.1,ENST00000470504.1,ENST00000471837.1,ENST00000474500.1,ENST00000483028.1,ENST00000483995.1,ENST00000489114.1	4303.77	4083.67	13419	122.42	103.03	13419	0.05	116.88	103.35	110.424	123.328	0.0191293	97.7908	109.192	0.019128	chr7	121873089	122062036	121967562	+	protein_coding	KNOWN	PTPRZ1	9	30	-0.246425	Decile 6	Vigintile 11	Expr 94-95%
ENSG00000106290.14	ENST00000344095.8,ENST00000417349.5,ENST00000421980.5,ENST00000431404.2,ENST00000437822.6,ENST00000440225.5,ENST00000449571.5,ENST00000451699.5,ENST00000452041.5,ENST00000452438.6,ENST00000453269.6,ENST00000460673.2,ENST00000472509.5,ENST00000487115.1,ENST00000487288.1,ENST00000493322.5,ENST00000497233.1,ENST00000520135.5,ENST00000523306.5	2100.44	1880.35	3927.92	77.82	65.5	3925.86	9.69	76.08	67.27	72.2023	80.0362	0.0178346	63.8813	70.7949	0.01784	chr7	100107070	100119841	100113455	-	protein_coding	KNOWN	TAF6	19	15	1.64393	Decile 10	Vigintile 20	Expr 90-91%
ENSG00000106299.7	ENST00000223023.4	4435	4214.89	1196	10.57	8.9	1196	0	10.01	8.85	9.45829	10.5906	0.0196512	8.36907	9.37058	0.0196075	chr7	123681935	123749067	123715501	-	protein_coding	KNOWN	WASL	1	11	-0.360041	Decile 5	Vigintile 9	Expr 50-60%
ENSG00000106302.9	ENST00000223026.8,ENST00000476325.5,ENST00000483878.1,ENST00000488323.5,ENST00000489978.5	1307	1086.96	0	0	0	0	0	0.54	0.47	0.0493313	1.30598	0.455494	0.0438206	1.15526	0.4553	chr7	123828983	123877478	123853230	+	protein_coding	KNOWN	HYAL4	5	5	-0.445422	Decile 4	Vigintile 7	Non-expressed
ENSG00000106304.15	ENST00000223028.11,ENST00000340011.9,ENST00000402183.3,ENST00000413927.5,ENST00000439500.5,ENST00000460182.5	1860	1639.89	1	0.02	0.02	1	0	0.18	0.16	0.0476913	0.334887	0.285273	0.042192	0.296367	0.285027	chr7	123925237	123971414	123948325	+	protein_coding	KNOWN	SPAM1	6	7	-0.294505	Decile 5	Vigintile 10	Expr 0-10%
ENSG00000106305.9	ENST00000223029.7,ENST00000395236.2,ENST00000400479.6,ENST00000415999.1	1206.1	985.99	1546.17	58.42	49.17	1546.61	13.19	55.51	49.08	52.5424	58.4062	0.0182219	46.5166	51.6969	0.0182069	chr7	6009245	6023834	6016539	+	protein_coding	KNOWN	AIMP2	4	5	0.748138	Decile 10	Vigintile 19	Expr 80-90%
ENSG00000106327.12	ENST00000223051.7,ENST00000431692.5,ENST00000461176.1,ENST00000462090.5,ENST00000462107.1,ENST00000465294.5,ENST00000473374.5,ENST00000473571.1,ENST00000473963.1,ENST00000474947.1,ENST00000475011.1,ENST00000476304.5,ENST00000490084.5	1838.49	1618.39	174	4.01	3.37	174	0	4.43	3.91	3.55081	5.36303	0.0704591	3.12613	4.72918	0.0705044	chr7	100620416	100642779	100631597	-	protein_coding	KNOWN	TFR2	13	19	1.5308	Decile 10	Vigintile 20	Expr 30-40%
ENSG00000106328.9	ENST00000265825.5,ENST00000421705.1,ENST00000469242.1,ENST00000478328.1,ENST00000478821.1	868.96	648.86	8.22	0.47	0.4	8.4	0.7	0.73	0.65	0.322793	1.17543	0.20725	0.285818	1.04017	0.207308	chr7	127591409	127602144	127596776	+	protein_coding	KNOWN	FSCN3	5	7	0.317644	Decile 9	Vigintile 17	Expr 10-20%
ENSG00000106330.11	ENST00000223054.8,ENST00000379527.6,ENST00000393950.6,ENST00000424091.2,ENST00000462372.5,ENST00000490309.1,ENST00000493970.5,ENST00000497456.1	1017.4	797.29	367	17.15	14.43	367	0	16.87	14.92	14.8326	19.0474	0.0430543	13.0639	16.7897	0.0430216	chr7	100612102	100615384	100613743	+	protein_coding	KNOWN	MOSPD3	8	6	1.64813	Decile 10	Vigintile 20	Expr 60-70%
ENSG00000106331.14	ENST00000338516.7,ENST00000341640.6,ENST00000378740.6,ENST00000463946.5,ENST00000477423.1,ENST00000483494.5,ENST00000611453.1	1361.57	1141.46	0	0	0	0	0	0.24	0.21	0.0759987	0.424257	0.262383	0.0672806	0.375456	0.26256	chr7	127610292	127615928	127613110	-	protein_coding	KNOWN	PAX4	7	11	-0.066628	Decile 7	Vigintile 13	Non-expressed
ENSG00000106333.12	ENST00000223061.5,ENST00000460002.1,ENST00000462260.1,ENST00000468214.1,ENST00000472348.1,ENST00000482863.1,ENST00000486440.5,ENST00000487172.1,ENST00000490909.1,ENST00000496269.1	1214.14	994.06	1751.62	65.64	55.25	1751.58	0.62	63.34	56	59.1017	67.5614	0.0228938	52.3138	59.7913	0.0228391	chr7	100602177	100608175	100605176	+	protein_coding	KNOWN	PCOLCE	10	9	1.82436	Decile 10	Vigintile 20	Expr 80-90%
ENSG00000106336.12	ENST00000241071.10,ENST00000427939.2,ENST00000461079.5,ENST00000465843.5,ENST00000466053.5,ENST00000468962.5,ENST00000474649.1,ENST00000488079.1,ENST00000498195.5	1656.3	1436.19	43.49	1.13	0.95	43.79	0.77	1.62	1.43	1.10507	2.1845	0.116125	0.982492	1.93777	0.116085	chr7	100583982	100601117	100592549	+	protein_coding	KNOWN	FBXO24	9	10	1.88513	Decile 10	Vigintile 20	Expr 20-30%
ENSG00000106341.10	ENST00000342032.7,ENST00000409146.3,ENST00000498609.1	2022.33	1802.23	53	1.1	0.92	53	0	1.31	1.15	0.864623	1.82077	0.126006	0.767292	1.61278	0.126032	chr7	31686715	31708455	31697585	+	protein_coding	KNOWN	PPP1R17	3	5	-0.203005	Decile 6	Vigintile 11	Expr 20-30%
ENSG00000106344.8	ENST00000223073.6,ENST00000415472.6,ENST00000459726.1,ENST00000478061.5,ENST00000481788.1,ENST00000487602.5,ENST00000488249.1,ENST00000495327.1	2550.87	2330.77	2308.04	36.89	31.05	2308.42	8.99	35.73	31.6	32.9269	38.5675	0.0271904	29.1029	34.0968	0.0271755	chr7	128297685	128343908	128320796	-	protein_coding	KNOWN	RBM28	8	19	0.278757	Decile 9	Vigintile 17	Expr 80-90%
ENSG00000106346.11	ENST00000306177.9,ENST00000404008.6,ENST00000426246.2,ENST00000451154.5,ENST00000465073.6,ENST00000479544.6,ENST00000521713.1	4725.35	4505.23	756	6.25	5.26	756	0	6.5	5.75	5.69455	7.40397	0.0446772	5.04316	6.5537	0.0446651	chr7	6104884	6161564	6133224	+	protein_coding	KNOWN	USP42	7	18	0.622837	Decile 9	Vigintile 18	Expr 40-50%
ENSG00000106348.16	ENST00000338791.10,ENST00000348127.10,ENST00000354269.9,ENST00000419067.6,ENST00000460045.1,ENST00000468842.1,ENST00000469328.5,ENST00000470772.5,ENST00000473463.1,ENST00000480861.5,ENST00000484496.5,ENST00000489263.1,ENST00000491376.5,ENST00000496200.5,ENST00000496487.5,ENST00000497868.5,ENST00000626419.2	2222.45	2002.34	1528	28.43	23.93	1528	0	28.24	24.97	26.3074	30.1142	0.0230926	23.2803	26.6446	0.0231122	chr7	128392277	128410252	128401264	-	protein_coding	KNOWN	IMPDH1	17	17	0.494304	Decile 9	Vigintile 18	Expr 70-80%
ENSG00000106351.12	ENST00000300176.8,ENST00000429987.1,ENST00000430857.5,ENST00000474713.1,ENST00000477022.1	2187.23	1967.12	253	4.79	4.03	253	0	4.63	4.09	3.52615	5.76253	0.0849824	3.14513	5.12363	0.0850715	chr7	100539211	100568219	100553715	+	protein_coding	KNOWN	AGFG2	5	12	1.4252	Decile 10	Vigintile 20	Expr 40-50%
ENSG00000106355.9	ENST00000223084.7,ENST00000409292.5,ENST00000409782.5,ENST00000409909.7,ENST00000409952.3,ENST00000409987.5,ENST00000410044.5,ENST00000450169.6,ENST00000468872.5,ENST00000480956.1	780.63	560.59	928	61.67	51.9	928	0	58.81	52	53.3835	64.2877	0.0318773	47.22	56.8589	0.0318178	chr7	32485332	32495283	32490307	-	protein_coding	KNOWN	LSM5	10	6	0.008365	Decile 7	Vigintile 14	Expr 80-90%
ENSG00000106366.8	ENST00000223095.4	3190	2969.89	157	1.97	1.66	157	0	1.88	1.66	1.58151	2.16362	0.0540259	1.39897	1.91434	0.0540141	chr7	101127089	101139266	101133177	+	protein_coding	KNOWN	SERPINE1	1	9	1.10323	Decile 10	Vigintile 20	Expr 20-30%
ENSG00000106367.13	ENST00000337619.9,ENST00000429457.1,ENST00000443943.5	1029.84	809.74	1405	64.64	54.4	1405	0	61.35	54.25	57.0956	65.5028	0.0235656	50.4204	57.858	0.0235505	chr7	101154397	101161596	101157996	+	protein_coding	KNOWN	AP1S1	3	6	1.1623	Decile 10	Vigintile 20	Expr 80-90%
ENSG00000106384.10	ENST00000223114.8,ENST00000379423.3,ENST00000440203.6	2132	1911.89	6	0.12	0.1	6	0	0.23	0.2	0.0809143	0.391537	0.243805	0.0736192	0.348234	0.243779	chr7	101195007	101201021	101198014	-	protein_coding	KNOWN	MOGAT3	3	7	1.15332	Decile 10	Vigintile 20	Expr 0-10%
ENSG00000106392.10	ENST00000223122.3,ENST00000402468.3,ENST00000419721.5,ENST00000429911.5,ENST00000436587.6,ENST00000467716.1,ENST00000476068.1	1715.96	1495.86	1361	33.9	28.53	1361	0	32.67	28.88	29.5226	35.8878	0.0336047	26.0958	31.7205	0.03362	chr7	7156934	7248651	7202792	+	protein_coding	KNOWN	C1GALT1	7	4	-0.049833	Decile 7	Vigintile 13	Expr 70-80%
ENSG00000106397.11	ENST00000223127.7,ENST00000414785.5,ENST00000421736.1,ENST00000424135.5,ENST00000440925.1,ENST00000454310.5,ENST00000456079.1,ENST00000460132.5,ENST00000460475.1,ENST00000463479.1,ENST00000466881.1,ENST00000478082.5,ENST00000478264.1,ENST00000481461.1,ENST00000487563.1,ENST00000489927.1	1848.45	1628.35	1459	33.38	28.09	1459	0.03	33.5	29.62	30.6827	36.2218	0.028522	27.1969	32.0873	0.0284856	chr7	101205977	101218420	101212198	-	protein_coding	KNOWN	PLOD3	16	19	1.20733	Decile 10	Vigintile 20	Expr 70-80%
ENSG00000106399.11	ENST00000223129.8,ENST00000396682.6,ENST00000401447.1,ENST00000406109.5,ENST00000462723.1,ENST00000463632.1,ENST00000483031.1	790.93	570.85	1110	72.44	60.97	1110	0	69.17	61.16	63.7415	74.7063	0.0272885	56.3387	66.0449	0.0272669	chr7	7636518	7718607	7677562	-	protein_coding	KNOWN	RPA3	7	8	-0.153711	Decile 6	Vigintile 12	Expr 90-91%
ENSG00000106400.11	ENST00000305105.2,ENST00000461205.5,ENST00000485387.1,ENST00000492315.5	1395.31	1175.2	1087	34.46	29	1087	0.03	32.84	29.03	30.5695	35.0324	0.0233056	27.0796	31.021	0.0232655	chr7	101217668	101224190	101220929	+	protein_coding	KNOWN	ZNHIT1	4	6	1.23312	Decile 10	Vigintile 20	Expr 70-80%
ENSG00000106404.13	ENST00000308344.9,ENST00000401528.5,ENST00000412417.1,ENST00000414035.5,ENST00000433422.1,ENST00000433833.1,ENST00000463331.5,ENST00000611078.4	1673.73	1453.61	183	4.69	3.95	183	0	4.96	4.38	4.10988	5.7892	0.0574659	3.63465	5.11969	0.0574768	chr7	101232092	101238820	101235456	-	protein_coding	KNOWN	CLDN15	8	6	1.41922	Decile 10	Vigintile 20	Expr 30-40%
ENSG00000106410.14	ENST00000467773.1,ENST00000483238.5	2028	1807.89	0	0	0	0	0	0.04	0.03	0.00111696	0.0929832	0.473651	0.00062541	0.0819045	0.473604	chr7	144397240	144410227	144403733	-	protein_coding	KNOWN	NOBOX	2	10	0.035731	Decile 7	Vigintile 14	Non-expressed
ENSG00000106415.12	ENST00000223145.9,ENST00000414914.5,ENST00000430798.1,ENST00000438949.1,ENST00000460897.1,ENST00000470583.5,ENST00000474269.5,ENST00000482540.1,ENST00000489405.5,ENST00000491947.1,ENST00000492797.5,ENST00000496617.2	2520.9	2300.81	762	12.34	10.38	762	0	13.48	11.92	11.2617	15.6974	0.0565003	9.96163	13.884	0.0564566	chr7	7968794	8094272	8031533	+	protein_coding	KNOWN	GLCCI1	12	8	-0.202575	Decile 6	Vigintile 11	Expr 50-60%
ENSG00000106436.4	ENST00000223167.4	1009	788.89	1	0.05	0.04	1	0	0.09	0.08	0.0022889	0.212954	0.473982	0.00139075	0.187747	0.47413	chr7	101613325	101629296	101621310	-	protein_coding	KNOWN	MYL10	1	8	0.960585	Decile 10	Vigintile 19	Expr 0-10%
ENSG00000106443.15	ENST00000403050.7,ENST00000423760.6,ENST00000469407.5,ENST00000470665.5,ENST00000473050.1,ENST00000476009.5,ENST00000476774.1,ENST00000481418.5,ENST00000489305.1,ENST00000490957.5,ENST00000493922.5,ENST00000497851.1,ENST00000498784.1,ENST00000521747.5,ENST00000634607.1	3051.03	2830.93	3019.59	39.74	33.44	3019.6	0.49	39.25	34.7	37.1212	41.4473	0.0188464	32.8141	36.636	0.0187699	chr7	10973872	11169630	11071751	+	protein_coding	KNOWN	PHF14	15	18	-0.448903	Decile 4	Vigintile 7	Expr 80-90%
ENSG00000106459.14	ENST00000223190.8,ENST00000311967.6,ENST00000353868.5,ENST00000393230.6,ENST00000393232.5,ENST00000454688.5,ENST00000477428.5	3172.62	2952.51	962	12.14	10.22	962	0	11.79	10.42	10.8577	12.7638	0.0278447	9.594	11.2779	0.0278011	chr7	129611714	129757082	129684398	+	protein_coding	KNOWN	NRF1	7	12	0.294338	Decile 9	Vigintile 17	Expr 50-60%
ENSG00000106460.18	ENST00000396667.7,ENST00000396668.7,ENST00000420833.5,ENST00000442107.1,ENST00000444443.5,ENST00000453686.1,ENST00000462754.1,ENST00000492762.1	2209.61	1989.51	629	11.78	9.91	629	0	11.78	10.41	10.4231	13.2197	0.040807	9.17845	11.6536	0.0407178	chr7	12211241	12243367	12227304	+	protein_coding	KNOWN	TMEM106B	8	9	-0.48386	Decile 3	Vigintile 6	Expr 50-60%
ENSG00000106462.10	ENST00000320356.6,ENST00000350995.6,ENST00000460911.5,ENST00000469631.1,ENST00000476773.5,ENST00000478654.5,ENST00000483012.1,ENST00000483967.5,ENST00000492143.5,ENST00000498186.5	2615.46	2395.35	2245	34.92	29.39	2245	0	33.41	29.54	31.9134	34.9577	0.0155669	28.1948	30.8831	0.0155275	chr7	148807383	148884321	148845852	-	protein_coding	KNOWN	EZH2	10	20	0.093624	Decile 8	Vigintile 15	Expr 70-80%
ENSG00000106477.18	ENST00000223208.9,ENST00000334451.6,ENST00000343969.9,ENST00000469826.1,ENST00000471201.5,ENST00000472739.5,ENST00000475282.5,ENST00000477003.5,ENST00000480206.1,ENST00000482730.1,ENST00000484549.5,ENST00000485736.5,ENST00000489512.5,ENST00000492389.5,ENST00000495702.5,ENST00000498527.5,ENST00000541543.5,ENST00000603513.1,ENST00000616628.1	1811.45	1591.35	292	6.84	5.75	292	0	8.25	7.29	6.69245	9.85906	0.0662487	5.91796	8.71564	0.0662043	chr7	130393771	130442433	130418102	-	protein_coding	KNOWN	CEP41	19	11	0.24178	Decile 8	Vigintile 16	Expr 40-50%
ENSG00000106479.10	ENST00000223210.4,ENST00000460379.1,ENST00000466435.1,ENST00000478024.1,ENST00000488265.1,ENST00000489820.5	3786.5	3566.4	138.79	1.45	1.22	138.41	2.83	2.06	1.82	1.26535	2.9147	0.137232	1.123	2.58222	0.137223	chr7	149838367	149867479	149852923	+	protein_coding	KNOWN	ZNF862	6	8	0.766144	Decile 10	Vigintile 19	Expr 20-30%
ENSG00000106483.11	ENST00000436072.6,ENST00000447200.2,ENST00000478975.1	1480.33	1260.24	0	0	0	0	0	0.16	0.14	0.00935543	0.361705	0.438509	0.00825237	0.320096	0.438592	chr7	37905932	38025695	37965813	-	protein_coding	KNOWN	SFRP4	3	6	-0.515315	Decile 3	Vigintile 6	Non-expressed
ENSG00000106484.14	ENST00000223215.8,ENST00000341441.9,ENST00000378576.8,ENST00000393187.5,ENST00000399874.6,ENST00000416162.6,ENST00000421001.5,ENST00000427521.5,ENST00000433159.5,ENST00000437637.5,ENST00000437945.5,ENST00000458161.2,ENST00000460590.1,ENST00000462132.5,ENST00000463263.1,ENST00000475188.1,ENST00000488093.1,ENST00000494868.1	1858.55	1638.46	6069.99	138.01	116.16	6069.99	0.09	133.39	117.95	124.733	141.463	0.0212801	110.383	125.162	0.0212905	chr7	130486171	130506296	130496233	+	protein_coding	KNOWN	MEST	18	12	0.254382	Decile 8	Vigintile 16	Expr 95-96%
ENSG00000106511.5	ENST00000262041.5	2500	2279.89	1	0.02	0.01	1	0	0.03	0.03	0.000675137	0.0725919	0.470105	0.000518156	0.0641536	0.470211	chr7	15611212	15686812	15649012	-	protein_coding	KNOWN	MEOX2	1	3	-0.501853	Decile 3	Vigintile 6	Expr 0-10%
ENSG00000106524.8	ENST00000306999.6,ENST00000421746.1,ENST00000447802.3,ENST00000453623.5,ENST00000627859.1,ENST00000628652.1	1446.13	1234.11	373	11.26	9.48	373	0	15.78	13.95	5.87448	29.6394	0.29235	5.20623	26.2216	0.292428	chr7	16599776	16645817	16622796	-	protein_coding	KNOWN	ANKMY2	6	11	-0.425829	Decile 4	Vigintile 8	Expr 50-60%
ENSG00000106526.10	ENST00000252071.8,ENST00000477367.1,ENST00000477871.1,ENST00000478393.5,ENST00000539352.5,ENST00000613959.1	792.52	572.46	23.15	1.51	1.27	23.63	2.16	1.77	1.57	0.941283	2.68271	0.172414	0.834348	2.37443	0.172551	chr7	150243916	150323725	150283820	-	protein_coding	KNOWN	ACTR3C	6	8	0.399876	Decile 9	Vigintile 17	Expr 20-30%
ENSG00000106536.19	ENST00000403058.5,ENST00000416452.1,ENST00000426456.1,ENST00000451021.5,ENST00000464276.2,ENST00000517348.1,ENST00000518318.6,ENST00000520104.5,ENST00000524147.5,ENST00000559001.5	2538.25	2318.14	49	0.79	0.66	49	0	1.42	1.25	0.900003	1.96944	0.131349	0.797194	1.74359	0.131334	chr7	38977998	39493095	39235546	+	protein_coding	KNOWN	POU6F2	10	11	-0.344022	Decile 5	Vigintile 9	Expr 20-30%
ENSG00000106537.7	ENST00000262067.4,ENST00000466195.1	1738.92	1518.83	589	14.45	12.16	589	0	13.85	12.25	11.5728	16.2241	0.0577619	10.2045	14.3155	0.0578503	chr7	16753535	16784536	16769035	+	protein_coding	KNOWN	TSPAN13	2	6	-0.329661	Decile 5	Vigintile 9	Expr 60-70%
ENSG00000106538.9	ENST00000223271.7,ENST00000466675.5,ENST00000467793.5,ENST00000478771.2,ENST00000482669.1	787.81	567.71	5315	348.78	293.55	5315	0.04	330.43	292.17	321.107	339.575	0.00963166	284.117	300.437	0.00962477	chr7	150338317	150341674	150339995	-	protein_coding	KNOWN	RARRES2	5	6	1.11663	Decile 10	Vigintile 20	Expr 98-99%
ENSG00000106541.11	ENST00000401412.5,ENST00000412973.1,ENST00000419304.6,ENST00000450569.5,ENST00000468419.1,ENST00000486219.1,ENST00000489523.5	572	351.96	1	0.11	0.09	1	0	0.53	0.47	0.153542	0.938056	0.2703	0.13553	0.829639	0.270327	chr7	16791811	16833433	16812622	-	protein_coding	KNOWN	AGR2	7	8	-0.32076	Decile 5	Vigintile 10	Expr 0-10%
ENSG00000106546.12	ENST00000242057.8,ENST00000463496.1,ENST00000475440.1,ENST00000481944.1,ENST00000492120.1	3086.72	2866.62	293	3.81	3.2	293	0	4.03	3.56	2.81922	5.20603	0.104555	2.51559	4.62548	0.104536	chr7	17298622	17346152	17322387	+	protein_coding	KNOWN	AHR	5	12	-0.600991	Decile 2	Vigintile 4	Expr 30-40%
ENSG00000106554.11	ENST00000262570.9,ENST00000423635.5,ENST00000448878.5,ENST00000457942.1,ENST00000466644.5,ENST00000476546.5,ENST00000481152.1,ENST00000496427.5	1552.25	1332.14	3453.09	96.57	81.28	3453.11	0.38	93.37	82.56	88.8989	97.9039	0.0171418	78.7507	86.6828	0.0170779	chr7	132784868	133082088	132933478	-	protein_coding	KNOWN	CHCHD3	8	11	-0.143004	Decile 6	Vigintile 12	Expr 92-93%
ENSG00000106560.10	ENST00000223293.9,ENST00000474605.1,ENST00000487388.1	771.33	551.35	0	0	0	0	0	0.53	0.47	0.0233	1.34752	0.488661	0.0186916	1.19034	0.488795	chr7	150685697	150693641	150689669	+	protein_coding	KNOWN	GIMAP2	3	3	0.279264	Decile 9	Vigintile 17	Non-expressed
ENSG00000106565.17	ENST00000326442.9,ENST00000429904.6,ENST00000434545.5,ENST00000447204.6,ENST00000450753.2,ENST00000492607.5	1183.31	963.19	22	0.85	0.72	22	0	1.01	0.89	0.641391	1.39359	0.128939	0.5698	1.23556	0.129012	chr7	150791285	150801360	150796322	-	protein_coding	KNOWN	TMEM176B	6	8	0.684452	Decile 10	Vigintile 19	Expr 20-30%
ENSG00000106571.12	ENST00000395925.7,ENST00000428534.1,ENST00000437480.1,ENST00000448703.5,ENST00000464291.1,ENST00000479210.1	7170.87	6950.76	1646	8.82	7.43	1646	0	9.1	8.05	8.10603	10.1702	0.0392423	7.19627	9.02508	0.0391296	chr7	41960950	42237870	42099410	-	protein_coding	KNOWN	GLI3	6	15	-0.084774	Decile 7	Vigintile 13	Expr 50-60%
ENSG00000106588.10	ENST00000223321.8,ENST00000411875.1,ENST00000436986.5,ENST00000445517.1,ENST00000457444.5	1470.23	1250.11	5942.62	177.09	149.05	5946.2	22.77	168.31	148.82	163.402	173.494	0.0102131	144.328	153.207	0.0101514	chr7	42916857	42932223	42924540	-	protein_coding	KNOWN	PSMA2	5	9	0.003006	Decile 7	Vigintile 14	Expr 96-97%
ENSG00000106591.3	ENST00000223324.2,ENST00000413995.1,ENST00000432845.1,ENST00000496564.1	1106.96	886.85	1306	54.86	46.17	1306	0	52.23	46.18	49.3525	55.2155	0.0192683	43.5592	48.7465	0.0192013	chr7	42932200	42948958	42940579	+	protein_coding	KNOWN	MRPL32	4	3	-0.033148	Decile 7	Vigintile 14	Expr 80-90%
ENSG00000106603.17	ENST00000223336.10,ENST00000310564.10,ENST00000395879.5,ENST00000415076.6,ENST00000415798.5,ENST00000418140.5,ENST00000420441.1,ENST00000431651.5,ENST00000438444.5,ENST00000446330.6,ENST00000446564.5,ENST00000448704.5,ENST00000451651.5,ENST00000457939.1,ENST00000459713.1,ENST00000470156.1,ENST00000478504.1,ENST00000488813.1,ENST00000490251.1	1059.83	839.72	2099	93.12	78.38	2099	0	89.5	79.14	85.2994	93.7338	0.0162705	75.444	82.8889	0.0162405	chr7	43608456	43729717	43669086	-	protein_coding	KNOWN	COA1	19	8	0.188634	Decile 8	Vigintile 16	Expr 92-93%
ENSG00000106605.10	ENST00000265523.8,ENST00000402924.5,ENST00000424330.1,ENST00000453612.1,ENST00000486984.1	1073.39	853.27	600	26.2	22.05	600	0	25.85	22.86	23.5474	28.2344	0.0309831	20.8087	24.9479	0.0310206	chr7	43758680	43807342	43783011	+	protein_coding	KNOWN	BLVRA	5	9	0.414594	Decile 9	Vigintile 17	Expr 70-80%
ENSG00000106608.16	ENST00000336086.10,ENST00000402306.7,ENST00000426198.5,ENST00000439702.5,ENST00000443736.5,ENST00000446958.1,ENST00000453200.5,ENST00000455877.5,ENST00000467410.1,ENST00000474376.1,ENST00000477768.1,ENST00000478747.5,ENST00000497914.5	3360.63	3140.53	929	11.02	9.28	929	0	12.02	10.63	10.548	13.6192	0.0433991	9.33205	12.0479	0.0434061	chr7	43875894	43926411	43901152	-	protein_coding	KNOWN	URGCP	13	7	0.503509	Decile 9	Vigintile 18	Expr 50-60%
ENSG00000106609.16	ENST00000341567.8,ENST00000413593.5,ENST00000418375.1,ENST00000424964.6,ENST00000433271.6,ENST00000484751.1,ENST00000607045.5	2385.22	2165.11	2048	35.24	29.66	2048	0	34.04	30.1	30.7632	37.1946	0.0327919	27.2712	32.9711	0.032832	chr7	66921225	66958551	66939888	+	protein_coding	KNOWN	TMEM248	7	7	0.274593	Decile 8	Vigintile 16	Expr 70-80%
ENSG00000106615.9	ENST00000262187.9,ENST00000470072.1,ENST00000470370.1,ENST00000472642.5,ENST00000478470.5,ENST00000482053.1,ENST00000496004.5	1488.45	1268.33	1660.22	48.76	41.04	1659.47	2.37	46.56	41.16	43.4217	49.7027	0.0231156	38.4112	43.9771	0.0230498	chr7	151466012	151520120	151493066	-	protein_coding	KNOWN	RHEB	7	9	0.5292	Decile 9	Vigintile 18	Expr 80-90%
ENSG00000106617.13	ENST00000287878.8,ENST00000392801.6,ENST00000418337.6,ENST00000461529.1,ENST00000474383.1,ENST00000476632.1,ENST00000478989.5,ENST00000479461.1,ENST00000481434.5,ENST00000483775.1,ENST00000485183.1,ENST00000487375.1,ENST00000488258.5,ENST00000491938.5,ENST00000492843.5,ENST00000493872.5	1692.75	1472.66	316	7.99	6.73	316	0	8.98	7.94	7.25125	10.8849	0.0710657	6.41333	9.62778	0.0709176	chr7	151556111	151877125	151716618	-	protein_coding	KNOWN	PRKAG2	16	16	0.521795	Decile 9	Vigintile 18	Expr 40-50%
ENSG00000106624.8	ENST00000223357.7,ENST00000413907.1,ENST00000431035.1,ENST00000434445.1,ENST00000449162.1,ENST00000450684.2,ENST00000453052.1,ENST00000454218.1,ENST00000455443.5	2921.15	2701.05	2175	30	25.25	2175	0	29.14	25.76	27.1719	31.177	0.0235923	24.0225	27.5712	0.0235431	chr7	44104361	44114562	44109461	+	protein_coding	KNOWN	AEBP1	9	21	1.06246	Decile 10	Vigintile 20	Expr 70-80%
ENSG00000106628.10	ENST00000223361.7,ENST00000406581.6,ENST00000418438.1,ENST00000433715.5,ENST00000436400.5,ENST00000436844.5,ENST00000452185.5,ENST00000456038.5,ENST00000461116.1,ENST00000463464.5,ENST00000464871.1,ENST00000467469.1,ENST00000470867.5,ENST00000481104.1,ENST00000481763.1,ENST00000489883.1,ENST00000496539.1,ENST00000610533.4	1526.64	1306.53	4513	128.68	108.31	4513	0	125.93	111.34	120.583	131.568	0.0146158	106.709	116.386	0.0145986	chr7	44114681	44124358	44119519	-	protein_coding	KNOWN	POLD2	18	12	1.30619	Decile 10	Vigintile 20	Expr 94-95%
ENSG00000106631.8	ENST00000223364.7,ENST00000431007.1,ENST00000431289.1,ENST00000434895.5,ENST00000446581.5,ENST00000447951.1,ENST00000457314.5,ENST00000457910.1,ENST00000458240.5,ENST00000476118.1	609.01	388.95	22	2.11	1.77	22	0	3.47	3.07	2.16435	4.90433	0.135774	1.89876	4.32269	0.135638	chr7	44138864	44141332	44140098	-	protein_coding	KNOWN	MYL7	10	7	1.03328	Decile 10	Vigintile 20	Expr 20-30%
ENSG00000106633.15	ENST00000336642.8,ENST00000345378.6,ENST00000395796.7,ENST00000403799.7,ENST00000437084.1,ENST00000459642.1,ENST00000473353.1,ENST00000476008.1,ENST00000616242.4	1255.01	1034.9	57	2.05	1.73	57	0	2.34	2.07	1.67241	3.04589	0.100443	1.48072	2.69568	0.100404	chr7	44144271	44198170	44171220	-	protein_coding	KNOWN	GCK	9	11	0.892548	Decile 10	Vigintile 19	Expr 20-30%
ENSG00000106635.7	ENST00000223368.6,ENST00000411832.5,ENST00000416906.2,ENST00000448175.5,ENST00000454871.5,ENST00000455335.2,ENST00000463858.5,ENST00000464288.5,ENST00000481667.1,ENST00000482231.5,ENST00000486818.5,ENST00000493592.1,ENST00000493671.5,ENST00000493679.5	1516.54	1296.43	743	21.35	17.97	743	0	21.51	19.02	19.6008	23.506	0.03111	17.3493	20.8037	0.0310905	chr7	73536356	73558002	73547179	-	protein_coding	KNOWN	BCL7B	14	7	0.926685	Decile 10	Vigintile 19	Expr 60-70%
ENSG00000106636.7	ENST00000223369.2,ENST00000421621.2,ENST00000424864.1,ENST00000447123.5,ENST00000463014.1,ENST00000478411.1,ENST00000496112.5	2496.84	2276.72	4460.02	72.98	61.42	4460.02	0.13	69.71	61.64	67.3378	72.1319	0.0119054	59.548	63.7789	0.0118595	chr7	44200968	44214294	44207631	+	protein_coding	KNOWN	YKT6	7	8	0.856795	Decile 10	Vigintile 19	Expr 90-91%
ENSG00000106638.15	ENST00000305632.9,ENST00000417008.5,ENST00000424598.5,ENST00000426966.5,ENST00000432538.5,ENST00000433464.5,ENST00000435792.5,ENST00000437521.5,ENST00000450285.5,ENST00000452125.5,ENST00000452475.5,ENST00000458466.1,ENST00000459913.5,ENST00000465279.5,ENST00000468669.5,ENST00000469518.1,ENST00000476136.5,ENST00000479892.5,ENST00000488915.1,ENST00000495885.1,ENST00000496056.5,ENST00000610724.4	1824.97	1604.87	793	18.41	15.49	793	0	20.17	17.83	17.1279	23.2387	0.0513675	15.1765	20.5797	0.0513477	chr7	73568932	73578791	73573861	-	protein_coding	KNOWN	TBL2	22	8	1.00836	Decile 10	Vigintile 19	Expr 60-70%
ENSG00000106648.13	ENST00000392800.6,ENST00000414073.6,ENST00000416062.5,ENST00000416269.6,ENST00000426341.6,ENST00000431418.6,ENST00000448366.6,ENST00000468278.1,ENST00000482845.2,ENST00000483959.1,ENST00000616416.4	1465	1244.9	0	0	0	0	0	0.46	0.4	0.163126	0.815623	0.252612	0.138674	0.71599	0.252457	chr7	151956379	152019934	151988156	+	protein_coding	KNOWN	GALNTL5	11	12	0.34314	Decile 9	Vigintile 17	Non-expressed
ENSG00000106665.15	ENST00000223398.10,ENST00000361545.9,ENST00000395060.5,ENST00000474962.1,ENST00000482424.1,ENST00000487091.1,ENST00000487447.1,ENST00000491075.1,ENST00000493166.1	5146.59	4926.48	2613	19.76	16.63	2613	0	19.37	17.13	18.3213	20.4598	0.0189898	16.2077	18.0941	0.0189916	chr7	74289475	74405943	74347709	+	protein_coding	KNOWN	CLIP2	9	17	0.938409	Decile 10	Vigintile 19	Expr 60-70%
ENSG00000106682.14	ENST00000265753.12,ENST00000353999.6,ENST00000479338.5,ENST00000489484.5,ENST00000495187.1	2509.11	2288.99	14815	241.12	202.94	14814.5	4.61	228.8	202.31	224.875	232.67	0.00584843	198.985	205.774	0.00576091	chr7	74174245	74197101	74185673	+	protein_coding	KNOWN	EIF4H	5	7	0.955698	Decile 10	Vigintile 19	Expr 97-98%
ENSG00000106683.14	ENST00000336180.6,ENST00000418310.5,ENST00000435201.5,ENST00000476792.1,ENST00000483414.1,ENST00000486361.5,ENST00000491052.5,ENST00000538333.3	3212.2	2992.09	4520.19	56.28	47.37	4520.18	0.39	54.38	48.08	52.4759	56.3313	0.0119546	46.413	49.8152	0.0119099	chr7	74082933	74122525	74102729	+	protein_coding	KNOWN	LIMK1	8	16	0.987279	Decile 10	Vigintile 19	Expr 80-90%
ENSG00000106686.16	ENST00000223517.9,ENST00000381890.9,ENST00000406861.6,ENST00000451763.6,ENST00000461761.5,ENST00000471669.1,ENST00000475086.5,ENST00000485616.5,ENST00000485981.5,ENST00000486047.5,ENST00000496798.5,ENST00000497383.1,ENST00000498087.5	1221.25	1001.16	20.91	0.78	0.65	21.64	1.64	1.55	1.37	0.843769	2.35023	0.168219	0.746862	2.07965	0.168183	chr9	4553386	4666674	4610030	-	protein_coding	KNOWN	SPATA6L	13	17	-0.235914	Decile 6	Vigintile 11	Expr 20-30%
ENSG00000106688.11	ENST00000262352.7,ENST00000422398.1,ENST00000490167.1	3722	3501.89	354	3.77	3.17	354	0	4.06	3.59	3.38774	4.82106	0.0597588	2.99188	4.25947	0.0597446	chr9	4490444	4587469	4538956	+	protein_coding	KNOWN	SLC1A1	3	12	-0.272973	Decile 5	Vigintile 10	Expr 30-40%
ENSG00000106689.10	ENST00000373615.8,ENST00000446480.5,ENST00000488674.2,ENST00000560961.2	976.52	756.46	9	0.44	0.37	9	0	0.61	0.54	0.206705	1.10144	0.266497	0.181714	0.973471	0.266396	chr9	124001670	124033301	124017485	+	protein_coding	KNOWN	LHX2	4	5	0.638223	Decile 9	Vigintile 18	Expr 10-20%
ENSG00000106692.13	ENST00000223528.6,ENST00000357998.9,ENST00000374705.4,ENST00000448551.6,ENST00000457847.1,ENST00000479846.1,ENST00000490134.1,ENST00000602526.1,ENST00000602661.5	6453.69	6233.58	344	2.06	1.73	344	0	3.07	2.72	2.12146	4.258	0.122685	1.85751	3.74748	0.122679	chr9	105558130	105641118	105599624	+	protein_coding	KNOWN	FKTN	9	12	-0.563093	Decile 3	Vigintile 5	Expr 20-30%
ENSG00000106701.11	ENST00000374707.1,ENST00000374710.7,ENST00000394926.7,ENST00000469022.5,ENST00000480279.1,ENST00000481272.5,ENST00000484973.5,ENST00000495708.5	2866.92	2646.83	128	1.8	1.52	128	0	1.96	1.73	1.38024	2.60366	0.108323	1.22123	2.30388	0.10829	chr9	105447796	105552433	105500114	+	protein_coding	KNOWN	FSD1L	8	14	-0.482629	Decile 3	Vigintile 6	Expr 20-30%
ENSG00000106714.17	ENST00000297668.10,ENST00000358144.6,ENST00000377653.2,ENST00000377656.6,ENST00000377659.1,ENST00000443583.6,ENST00000448573.2,ENST00000469061.1,ENST00000477002.1,ENST00000483502.2,ENST00000493965.5,ENST00000495573.2	3393.04	3172.94	344.59	4.05	3.41	344.17	4.49	4.98	4.41	3.79838	6.32687	0.0846733	3.36325	5.59865	0.0847481	chr9	39072767	39288315	39180541	-	protein_coding	KNOWN	CNTNAP3	12	24	-0.225075	Decile 6	Vigintile 11	Expr 30-40%
ENSG00000106723.16	ENST00000375859.3,ENST00000462844.5,ENST00000469017.6,ENST00000483785.1,ENST00000485565.6,ENST00000485804.5	3670.61	3450.51	3949.04	42.64	35.89	3949.03	0.18	41.2	36.43	38.7294	43.8327	0.0216638	34.2487	38.766	0.0216436	chr9	88388419	88478694	88433556	+	protein_coding	KNOWN	SPIN1	6	9	0.214218	Decile 8	Vigintile 16	Expr 80-90%
ENSG00000106733.20	ENST00000361092.8,ENST00000376808.8,ENST00000376811.5,ENST00000466137.1,ENST00000482537.1,ENST00000490321.1,ENST00000494066.1	1344.2	1124.09	142	4.71	3.96	142	0	4.89	4.32	3.99744	5.80587	0.0640363	3.52718	5.12656	0.0639916	chr9	75060573	75088217	75074395	-	protein_coding	KNOWN	NMRK1	7	10	-0.238657	Decile 6	Vigintile 11	Expr 30-40%
ENSG00000106771.12	ENST00000374586.7,ENST00000413712.6,ENST00000472207.5,ENST00000482868.1,ENST00000491854.1	4822.22	4602.1	2641	21.38	17.99	2641	0	20.45	18.09	19.2008	21.728	0.0212455	16.993	19.2271	0.0212919	chr9	109015152	109119945	109067548	-	protein_coding	KNOWN	TMEM245	5	18	-0.084267	Decile 7	Vigintile 13	Expr 60-70%
ENSG00000106772.17	ENST00000223609.10,ENST00000376713.3,ENST00000376717.6,ENST00000376718.7,ENST00000424866.1,ENST00000426088.5,ENST00000428286.5,ENST00000443509.6,ENST00000464414.1,ENST00000466266.6,ENST00000480674.1,ENST00000488346.5,ENST00000489555.1,ENST00000492157.5,ENST00000494975.1	5862.88	5642.77	949	6.27	5.27	949	0	6.96	6.15	5.85722	8.15922	0.0573264	5.1883	7.22375	0.0574049	chr9	76611376	76906087	76758731	-	protein_coding	KNOWN	PRUNE2	15	19	-0.259674	Decile 6	Vigintile 11	Expr 40-50%
ENSG00000106780.8	ENST00000373930.3	6298	6077.89	85	0.52	0.44	85	0	0.5	0.44	0.391555	0.601998	0.0726829	0.350946	0.537064	0.0727365	chr9	120600813	120714470	120657641	-	protein_coding	KNOWN	MEGF9	1	6	-0.142685	Decile 6	Vigintile 12	Expr 10-20%
ENSG00000106785.14	ENST00000341469.6,ENST00000342043.3,ENST00000375098.7,ENST00000475147.1,ENST00000478401.1,ENST00000478530.1	4171.04	3950.93	780	7.35	6.19	780.77	1.04	7.42	6.56	6.67544	8.17248	0.0341301	5.91181	7.23625	0.0341037	chr9	98069275	98119212	98094243	-	protein_coding	KNOWN	TRIM14	6	7	0.401057	Decile 9	Vigintile 17	Expr 40-50%
ENSG00000106789.12	ENST00000343933.9,ENST00000375077.4	5459	5238.89	1390.93	9.89	8.32	1390.93	0.26	9.37	8.28	8.87832	9.86204	0.0182443	7.85618	8.72434	0.0182429	chr9	98120975	98192640	98156807	-	protein_coding	KNOWN	CORO2A	2	12	0.378119	Decile 9	Vigintile 17	Expr 50-60%
ENSG00000106799.12	ENST00000374990.6,ENST00000374994.8,ENST00000546584.1,ENST00000547314.5,ENST00000548365.5,ENST00000549021.5,ENST00000549766.5,ENST00000550253.1,ENST00000552516.5,ENST00000552573.6	3997.22	3777.1	1782.05	17.58	14.79	1782.05	0.22	17.96	15.88	16.2765	19.6851	0.0322319	14.3927	17.4124	0.0321778	chr9	99104038	99154192	99129115	+	protein_coding	KNOWN	TGFBR1	10	9	-0.179505	Decile 6	Vigintile 12	Expr 60-70%
ENSG00000106803.9	ENST00000223641.4,ENST00000481573.1,ENST00000498603.5	545.33	325.3	1489	170.52	143.52	1489	0	161.61	142.9	153.402	169.794	0.017345	135.804	150.279	0.0173353	chr9	99222064	99230615	99226339	+	protein_coding	KNOWN	SEC61B	3	4	-0.095816	Decile 7	Vigintile 13	Expr 96-97%
ENSG00000106804.7	ENST00000223642.2,ENST00000460578.1,ENST00000466280.1,ENST00000480188.1,ENST00000489802.1	5465	5244.89	16	0.11	0.1	16	0	0.65	0.57	0.194128	1.21471	0.287399	0.177258	1.0796	0.287382	chr9	120952335	121050276	121001305	-	protein_coding	KNOWN	C5	5	41	-0.261304	Decile 6	Vigintile 11	Expr 0-10%
ENSG00000106809.10	ENST00000262551.8,ENST00000375561.9,ENST00000447356.1,ENST00000468743.1	2743	2522.89	1	0.01	0.01	1	0	0.23	0.21	0.0284358	0.528937	0.403595	0.0239484	0.466745	0.403645	chr9	92383967	92404696	92394331	-	protein_coding	KNOWN	OGN	4	7	-0.084509	Decile 7	Vigintile 13	Expr 0-10%
ENSG00000106819.11	ENST00000375543.1,ENST00000375544.7	2353.5	2133.39	0	0	0	0	0	0.03	0.03	0.000576566	0.079277	0.478179	0.000419787	0.0700422	0.478197	chr9	92456205	92482506	92469355	-	protein_coding	KNOWN	ASPN	2	8	0.177215	Decile 8	Vigintile 16	Non-expressed
ENSG00000106823.12	ENST00000344604.9,ENST00000375540.5,ENST00000395534.2,ENST00000444490.6	2161.46	1941.34	3	0.06	0.05	3	0	0.19	0.17	0.0420252	0.391045	0.322481	0.0371361	0.346005	0.322643	chr9	92493554	92536655	92515104	-	protein_coding	KNOWN	ECM2	4	10	0.03718	Decile 7	Vigintile 14	Expr 0-10%
ENSG00000106829.18	ENST00000265284.10,ENST00000376524.6,ENST00000376525.5,ENST00000376537.8,ENST00000376544.7,ENST00000376552.6,ENST00000414465.5,ENST00000417836.1,ENST00000425506.5,ENST00000428713.5,ENST00000435650.5,ENST00000455913.5,ENST00000461758.6,ENST00000462803.5,ENST00000463431.5,ENST00000466428.5,ENST00000467142.5,ENST00000470872.5,ENST00000474519.1,ENST00000476523.5,ENST00000478290.2,ENST00000483597.1,ENST00000485159.5,ENST00000490347.5,ENST00000493163.1,ENST00000495170.1,ENST00000496114.5,ENST00000496853.5	2480.77	2260.67	1237.3	20.39	17.16	1237.15	1.58	22.09	19.53	19.9233	24.2494	0.0336301	17.6438	21.472	0.0336375	chr9	79571773	79726882	79649327	+	protein_coding	KNOWN	TLE4	28	21	-0.350117	Decile 5	Vigintile 9	Expr 60-70%
ENSG00000106852.15	ENST00000340587.7,ENST00000373754.6,ENST00000373755.6,ENST00000394319.8,ENST00000464484.3,ENST00000482062.1,ENST00000541397.2,ENST00000558672.1,ENST00000559529.1,ENST00000559895.5,ENST00000560152.1,ENST00000560485.1	2529.32	2309.22	22	0.35	0.3	22	0.05	0.9	0.8	0.469019	1.36484	0.17498	0.41496	1.20735	0.175076	chr9	122202577	122229626	122216101	-	protein_coding	KNOWN	LHX6	12	10	0.50914	Decile 9	Vigintile 18	Expr 10-20%
ENSG00000106853.16	ENST00000309195.9,ENST00000374308.1,ENST00000374313.5,ENST00000374324.5,ENST00000407693.6,ENST00000422125.1,ENST00000466771.5,ENST00000485319.1,ENST00000538962.5	1203.41	983.3	741	28.07	23.63	741	0	27.22	24.06	25.043	29.3062	0.0267987	22.1932	25.9617	0.0267039	chr9	111549722	111599855	111574788	-	protein_coding	KNOWN	PTGR1	9	10	0.1567	Decile 8	Vigintile 16	Expr 70-80%
ENSG00000106868.16	ENST00000355396.7,ENST00000374263.7,ENST00000374264.6,ENST00000374270.7,ENST00000415074.1,ENST00000475283.2,ENST00000482851.1,ENST00000528773.1,ENST00000529933.5,ENST00000532348.1	2587.36	2367.25	180	2.83	2.38	180	0	3.6	3.18	2.66635	4.5796	0.0940859	2.3641	4.05686	0.0939997	chr9	112040785	112175408	112108096	-	protein_coding	KNOWN	SUSD1	10	18	0.030278	Decile 7	Vigintile 14	Expr 30-40%
ENSG00000106927.11	ENST00000265132.7,ENST00000466610.6,ENST00000540645.5,ENST00000603230.1	1434	1213.89	104	3.19	2.69	104	0	3.3	2.92	2.6396	3.98488	0.0697551	2.33564	3.52589	0.0697782	chr9	114060127	114078472	114069299	-	protein_coding	KNOWN	AMBP	4	10	0.270344	Decile 8	Vigintile 16	Expr 30-40%
ENSG00000106948.16	ENST00000223791.7,ENST00000307564.8,ENST00000312033.3,ENST00000374075.9,ENST00000374079.8,ENST00000374088.7,ENST00000490767.1,ENST00000491133.1,ENST00000492875.1	3884.96	3664.85	1738	17.67	14.87	1738	0	18.56	16.41	15.8423	22.0085	0.0528534	14.0305	19.4873	0.0528615	chr9	114334156	114394405	114364280	-	protein_coding	KNOWN	AKNA	9	22	0.558659	Decile 9	Vigintile 18	Expr 60-70%
ENSG00000106952.7	ENST00000223795.2,ENST00000474301.1,ENST00000618336.4	1317.67	1097.58	0	0	0	0	0	0.16	0.14	0.00923614	0.407487	0.461724	0.00868426	0.36101	0.461863	chr9	114893343	114930595	114911969	-	protein_coding	KNOWN	TNFSF8	3	5	-0.011515	Decile 7	Vigintile 14	Non-expressed
ENSG00000106976.19	ENST00000341179.11,ENST00000372923.7,ENST00000393594.7,ENST00000441149.6,ENST00000463998.3,ENST00000475805.5,ENST00000482638.6,ENST00000486160.3,ENST00000493925.3,ENST00000625457.1,ENST00000627061.2,ENST00000627543.2,ENST00000628346.2,ENST00000630850.1,ENST00000631179.2,ENST00000634267.1	2336.56	2116.48	2494	43.9	36.95	2494	0	42.76	37.81	39.4674	46.0843	0.0264095	34.9631	40.8101	0.0263909	chr9	128203352	128255248	128229300	+	protein_coding	KNOWN	DNM1	16	23	1.53553	Decile 10	Vigintile 20	Expr 80-90%
ENSG00000106991.13	ENST00000344849.4,ENST00000373203.8,ENST00000462196.1,ENST00000480266.5,ENST00000486329.1	2709.4	2489.29	195	2.92	2.46	194.74	0.58	3	2.66	2.46069	3.56985	0.0625945	2.17555	3.15675	0.0625979	chr9	127815012	127854756	127834884	-	protein_coding	KNOWN	ENG	5	15	1.45959	Decile 10	Vigintile 20	Expr 30-40%
ENSG00000106992.17	ENST00000223836.10,ENST00000373156.5,ENST00000373176.5,ENST00000413016.5,ENST00000550143.5,ENST00000550992.1	763.49	543.44	541.91	37.15	31.27	539.24	14.93	35.48	31.37	30.7686	40.3361	0.0458617	27.2404	35.6949	0.0458377	chr9	127866480	127877743	127872111	-	protein_coding	KNOWN	AK1	6	7	1.43979	Decile 10	Vigintile 20	Expr 80-90%
ENSG00000106993.11	ENST00000381854.3,ENST00000381858.5,ENST00000479095.1	1864.57	1644.45	460	10.42	8.77	460	0	10	8.84	8.82025	11.2015	0.0415812	7.78811	9.8935	0.0415104	chr9	4679559	4708398	4693978	+	protein_coding	KNOWN	CDC37L1	3	7	-0.409238	Decile 4	Vigintile 8	Expr 50-60%
ENSG00000107014.8	ENST00000381627.3,ENST00000416837.1	783.93	563.84	30	1.98	1.67	30	0	1.97	1.74	1.31972	2.70775	0.12332	1.16201	2.39025	0.123364	chr9	5299868	5304969	5302418	-	protein_coding	KNOWN	RLN2	2	3	-0.52984	Decile 3	Vigintile 6	Expr 20-30%
ENSG00000107018.7	ENST00000223862.1,ENST00000487557.2	820.79	600.69	9	0.56	0.47	9	0	0.64	0.56	0.28836	1.03061	0.204475	0.254747	0.911447	0.204447	chr9	5334969	5339873	5337421	-	protein_coding	KNOWN	RLN1	2	2	-0.435375	Decile 4	Vigintile 7	Expr 10-20%
ENSG00000107020.9	ENST00000223864.6,ENST00000472145.5,ENST00000473877.1,ENST00000482696.5	919.96	699.85	106	5.64	4.75	106	0	5.88	5.2	4.71082	7.07874	0.0690136	4.16358	6.25746	0.0689158	chr9	5357973	5437878	5397925	-	protein_coding	KNOWN	PLGRKT	4	6	-0.3779	Decile 5	Vigintile 9	Expr 40-50%
ENSG00000107021.15	ENST00000223865.8,ENST00000372648.9,ENST00000466056.1,ENST00000475097.5	3825.34	3605.23	1435	14.83	12.48	1435	0	14.41	12.74	13.448	15.4614	0.0236127	11.8663	13.6453	0.0236251	chr9	128787204	128810432	128798818	+	protein_coding	KNOWN	TBC1D13	4	12	1.33887	Decile 10	Vigintile 20	Expr 60-70%
ENSG00000107036.11	ENST00000251879.10,ENST00000276898.3,ENST00000414202.6,ENST00000418622.7,ENST00000490816.1,ENST00000545243.1,ENST00000545641.5	5298.76	5078.65	1347	9.88	8.32	1347	0	9.59	8.48	8.48699	10.7378	0.0408233	7.51806	9.5107	0.0408027	chr9	5629025	5776557	5702791	+	protein_coding	KNOWN	RIC1	7	26	-0.455228	Decile 4	Vigintile 7	Expr 50-60%
ENSG00000107077.17	ENST00000381306.7,ENST00000381309.7,ENST00000401787.7,ENST00000420847.2,ENST00000428870.6,ENST00000438023.5,ENST00000466673.1,ENST00000480996.1,ENST00000489243.5,ENST00000490806.5,ENST00000494570.1,ENST00000495890.1,ENST00000496464.1,ENST00000543771.5	3470.33	3250.22	1248	14.3	12.04	1225.37	14.9	14.86	13.14	13.3245	16.4836	0.0364785	11.8115	14.6042	0.036454	chr9	6757641	7175648	6966644	+	protein_coding	KNOWN	KDM4C	14	22	-0.271077	Decile 5	Vigintile 10	Expr 60-70%
ENSG00000107099.15	ENST00000382329.1,ENST00000382331.5,ENST00000382341.5,ENST00000432829.6,ENST00000453981.5,ENST00000454469.6,ENST00000462618.1,ENST00000469197.5,ENST00000469391.5,ENST00000474772.1,ENST00000478380.5,ENST00000479404.5,ENST00000483757.5,ENST00000487230.5,ENST00000493666.2,ENST00000495184.5,ENST00000524396.5	7382.03	7161.91	98	0.51	0.43	98	0	1.9	1.68	1.06041	2.78761	0.162059	0.938761	2.46672	0.162199	chr9	214854	465259	340056	+	protein_coding	KNOWN	DOCK8	17	48	-0.175013	Decile 6	Vigintile 12	Expr 10-20%
ENSG00000107104.18	ENST00000354485.5,ENST00000382286.2,ENST00000382289.6,ENST00000382293.7,ENST00000382297.6,ENST00000382303.5,ENST00000467541.5,ENST00000475690.1,ENST00000489369.5,ENST00000619269.4	4346.92	4126.8	2056.03	18.56	15.62	2056.38	1.26	18.05	15.96	16.8771	19.254	0.0222047	14.9351	17.0344	0.0222594	chr9	470291	746106	608198	+	protein_coding	KNOWN	KANK1	10	16	-0.124154	Decile 7	Vigintile 13	Expr 60-70%
ENSG00000107105.14	ENST00000223951.10,ENST00000380110.8,ENST00000380117.5,ENST00000397312.6,ENST00000423281.1,ENST00000440102.1,ENST00000462649.1,ENST00000544538.5	2816.22	2596.11	411.75	5.91	4.97	411.75	0.43	6.07	5.37	4.91365	7.27882	0.0684028	4.33782	6.4287	0.0683578	chr9	23690104	23826337	23758220	-	protein_coding	KNOWN	ELAVL2	8	8	-0.32689	Decile 5	Vigintile 9	Expr 40-50%
ENSG00000107130.9	ENST00000372398.5,ENST00000493042.1,ENST00000630865.1	4415.12	4195	1780	15.81	13.3	1780	0	17.26	15.26	13.8937	22.0324	0.0754796	12.3022	19.5004	0.0755629	chr9	130172578	130237304	130204941	+	protein_coding	KNOWN	NCS1	3	8	1.28982	Decile 10	Vigintile 20	Expr 60-70%
ENSG00000107140.15	ENST00000336395.5,ENST00000463897.1,ENST00000467424.5,ENST00000480077.2,ENST00000498522.5,ENST00000620767.4	1914.32	1694.22	497.82	10.95	9.21	498.74	5.95	10.76	9.52	9.48613	12.1181	0.0421906	8.38866	10.7158	0.0422101	chr9	35605305	35610041	35607673	+	protein_coding	KNOWN	TESK1	6	11	0.468997	Decile 9	Vigintile 18	Expr 50-60%
ENSG00000107147.11	ENST00000263604.5,ENST00000371757.6,ENST00000460750.5,ENST00000473941.5,ENST00000475008.1,ENST00000486577.6,ENST00000487664.5,ENST00000488444.6,ENST00000490355.6,ENST00000490363.3,ENST00000491806.6,ENST00000628528.2,ENST00000630792.2,ENST00000631073.2,ENST00000631193.1	4180.8	3960.68	15	0.14	0.12	15	0	0.36	0.31	0.198225	0.528771	0.159455	0.178312	0.470926	0.159429	chr9	135702185	135795508	135748846	+	protein_coding	KNOWN	KCNT1	15	32	1.44022	Decile 10	Vigintile 20	Expr 0-10%
ENSG00000107159.12	ENST00000378357.8,ENST00000485665.1,ENST00000493245.1,ENST00000617161.1	697	476.92	12	0.94	0.79	12	0	1.49	1.32	0.594299	2.54488	0.224905	0.531594	2.25757	0.224939	chr9	35673856	35681159	35677507	+	protein_coding	KNOWN	CA9	4	11	1.13504	Decile 10	Vigintile 20	Expr 20-30%
ENSG00000107164.15	ENST00000319725.9,ENST00000465949.1,ENST00000467100.1,ENST00000472006.1,ENST00000487406.2,ENST00000492199.1	2530.35	2310.26	2850	45.96	38.68	2850	0	44.84	39.65	40.745	49.4107	0.0327456	36.0662	43.7272	0.032756	chr9	130578965	130638352	130608658	+	protein_coding	KNOWN	FUBP3	6	19	0.906681	Decile 10	Vigintile 19	Expr 80-90%
ENSG00000107165.12	ENST00000381136.2,ENST00000381142.3,ENST00000388918.9,ENST00000459790.1,ENST00000470909.1,ENST00000473504.1,ENST00000473763.1	1213.14	993.02	3	0.11	0.09	3	0	0.75	0.66	0.212408	1.41711	0.283272	0.187216	1.2531	0.28333	chr9	12685439	12710290	12697864	+	protein_coding	KNOWN	TYRP1	7	8	-0.572687	Decile 3	Vigintile 5	Expr 0-10%
ENSG00000107175.10	ENST00000353704.2,ENST00000486056.1,ENST00000613913.4	1828.55	1608.44	808	18.71	15.75	808	0	18	15.91	16.7414	19.3173	0.0247921	14.8085	17.0832	0.0247677	chr9	35732320	35737007	35734663	+	protein_coding	KNOWN	CREB3	3	9	0.970453	Decile 10	Vigintile 19	Expr 60-70%
ENSG00000107185.9	ENST00000378078.4,ENST00000496906.1	6976.55	6756.43	1973.89	10.88	9.16	1971.98	2.07	10.35	9.15	9.88275	10.8544	0.016209	8.74724	9.60496	0.0161479	chr9	35749287	35758575	35753931	+	protein_coding	KNOWN	RGP1	2	9	1.31717	Decile 10	Vigintile 20	Expr 50-60%
ENSG00000107186.16	ENST00000319198.10,ENST00000319217.11,ENST00000381017.6,ENST00000381022.6,ENST00000433359.6,ENST00000437441.2,ENST00000438511.5,ENST00000447879.5,ENST00000494251.1,ENST00000535169.1,ENST00000536827.5,ENST00000538841.5,ENST00000539508.5,ENST00000540202.1,ENST00000541718.5,ENST00000542239.1,ENST00000542806.5,ENST00000545857.5,ENST00000546205.5	4760.01	4539.9	2858	23.45	19.74	2858	0	24.05	21.26	22.2529	26.0797	0.0269552	19.6661	23.0455	0.0269503	chr9	13105704	13279590	13192647	-	protein_coding	KNOWN	MPDZ	19	48	-0.628293	Decile 2	Vigintile 4	Expr 70-80%
ENSG00000107187.15	ENST00000371746.7,ENST00000371748.9,ENST00000619587.1	2365	2144.89	1	0.02	0.01	1	0	0.06	0.06	0.0112502	0.125589	0.338034	0.00963547	0.110775	0.33807	chr9	136196250	136205109	136200679	-	protein_coding	KNOWN	LHX3	3	6	1.75628	Decile 10	Vigintile 20	Expr 0-10%
ENSG00000107201.9	ENST00000379868.5,ENST00000379883.2	4353	4132.89	528	4.76	4.01	528	0	4.53	4.01	4.15396	4.92796	0.0290902	3.67278	4.35722	0.02911	chr9	32455705	32526324	32491014	-	protein_coding	KNOWN	DDX58	2	18	-0.348727	Decile 5	Vigintile 9	Expr 40-50%
ENSG00000107223.12	ENST00000224073.5,ENST00000371648.4,ENST00000371649.5	672.98	452.9	4190.92	344.73	290.14	4190.92	0.28	326.39	288.6	316.139	336.223	0.010609	279.881	297.626	0.0105826	chr9	136862119	136866286	136864202	-	protein_coding	KNOWN	EDF1	3	5	1.9221	Decile 10	Vigintile 20	Expr 98-99%
ENSG00000107242.17	ENST00000265382.7,ENST00000377284.5,ENST00000437200.5,ENST00000440050.5,ENST00000472907.6,ENST00000474356.1,ENST00000478500.3,ENST00000541509.5	2576.6	2356.49	202	3.19	2.69	202	0	3.59	3.17	2.97497	4.2517	0.0605311	2.63155	3.76157	0.0605521	chr9	68705414	69009176	68857295	+	protein_coding	KNOWN	PIP5K1B	8	21	-0.104703	Decile 7	Vigintile 13	Expr 30-40%
ENSG00000107249.21	ENST00000324333.14,ENST00000381971.7,ENST00000461870.5,ENST00000462164.5,ENST00000463680.5,ENST00000464391.1,ENST00000465708.5,ENST00000467497.6,ENST00000469833.1,ENST00000471664.1,ENST00000473846.5,ENST00000477901.5,ENST00000478315.5,ENST00000478844.5,ENST00000481827.5,ENST00000490709.1,ENST00000491889.5	1982.54	1762.5	9	0.19	0.16	9	0	1.12	0.99	0.568756	1.73606	0.182966	0.505187	1.53805	0.18303	chr9	3824127	4348392	4086259	-	protein_coding	KNOWN	GLIS3	17	11	-0.383522	Decile 4	Vigintile 8	Expr 10-20%
ENSG00000107262.17	ENST00000379701.5,ENST00000379704.7,ENST00000379707.7,ENST00000467389.6,ENST00000468274.1,ENST00000472232.7,ENST00000473464.2,ENST00000473781.1,ENST00000488499.1,ENST00000493917.5,ENST00000634734.1,ENST00000635077.1	1254.66	1034.55	1159	41.74	35.13	1159	0	40.34	35.67	37.4038	43.1941	0.0245591	33.1452	38.2702	0.0245294	chr9	33247820	33264761	33256290	-	protein_coding	KNOWN	BAG1	12	8	0.14311	Decile 8	Vigintile 15	Expr 80-90%
ENSG00000107263.18	ENST00000372189.7,ENST00000372190.7,ENST00000372195.5,ENST00000414781.1,ENST00000419442.1,ENST00000438647.3,ENST00000481260.1	4832.93	4612.83	4306	34.78	29.27	4306	0	33.31	29.45	31.3988	35.2671	0.0199608	27.7756	31.1978	0.0199334	chr9	131576770	131740074	131658422	-	protein_coding	KNOWN	RAPGEF1	7	24	0.876435	Decile 10	Vigintile 19	Expr 70-80%
ENSG00000107281.9	ENST00000371600.7,ENST00000371601.4,ENST00000472668.1,ENST00000485589.1,ENST00000488145.1,ENST00000496498.1	1563.09	1343.01	993	27.54	23.18	993	0.06	27.13	23.99	24.2983	30.2966	0.037936	21.4374	26.7436	0.0379675	chr9	137039470	137046203	137042836	-	protein_coding	KNOWN	NPDC1	6	9	1.82502	Decile 10	Vigintile 20	Expr 70-80%
ENSG00000107282.7	ENST00000265381.6,ENST00000470082.2,ENST00000628769.1	4134.91	3914.88	59	0.56	0.47	59	0	0.79	0.7	0.308073	1.46191	0.276225	0.272266	1.29299	0.276195	chr9	69427530	69672306	69549918	-	protein_coding	KNOWN	APBA1	3	13	-0.081538	Decile 7	Vigintile 13	Expr 10-20%
ENSG00000107290.13	ENST00000224140.5,ENST00000436441.5,ENST00000464133.1,ENST00000474172.1,ENST00000477049.1	7342.93	7122.82	2990	15.64	13.16	2990	0	14.98	13.25	14.108	15.874	0.0201971	12.4891	14.0522	0.0201821	chr9	132261356	132354985	132308170	-	protein_coding	KNOWN	SETX	5	26	0.564011	Decile 9	Vigintile 18	Expr 60-70%
ENSG00000107295.9	ENST00000380607.4,ENST00000467085.1	2565	2344.89	230	3.65	3.08	230	0	4.04	3.57	3.12336	5.31594	0.086511	2.76047	4.7015	0.0866305	chr9	17579082	17797129	17688105	+	protein_coding	KNOWN	SH3GL2	2	9	-0.44171	Decile 4	Vigintile 7	Expr 30-40%
ENSG00000107317.11	ENST00000371623.5,ENST00000371625.7,ENST00000444903.2,ENST00000446677.2,ENST00000457950.5,ENST00000460340.1,ENST00000462514.1,ENST00000471521.5,ENST00000492068.2	810.18	590.07	15	0.95	0.8	15	0	1.76	1.56	1.01427	2.56497	0.149252	0.896162	2.26766	0.149228	chr9	136977505	136985435	136981470	+	protein_coding	KNOWN	PTGDS	9	10	1.76486	Decile 10	Vigintile 20	Expr 20-30%
ENSG00000107331.16	ENST00000265662.9,ENST00000341511.10,ENST00000371605.7,ENST00000398207.8,ENST00000425423.1,ENST00000431584.2,ENST00000437791.2,ENST00000459850.5,ENST00000463603.5,ENST00000464157.1,ENST00000464520.1,ENST00000464876.5,ENST00000466707.1,ENST00000467624.1,ENST00000470535.2,ENST00000476211.5,ENST00000479446.5,ENST00000487109.5,ENST00000488535.2,ENST00000490486.2,ENST00000492260.5,ENST00000494046.5,ENST00000614293.4,ENST00000625103.1	3612.91	3392.82	933	10.24	8.62	933	0	16.37	14.48	10.1502	25.9458	0.162703	8.96344	22.9354	0.162666	chr9	137007227	137028922	137018074	-	protein_coding	KNOWN	ABCA2	24	49	1.96474	Decile 10	Vigintile 20	Expr 50-60%
ENSG00000107338.9	ENST00000377707.3	2783	2562.89	382	5.55	4.67	381.47	0.88	5.26	4.65	4.73653	5.78674	0.0346295	4.18888	5.11761	0.0346493	chr9	37919134	38069211	37994172	-	protein_coding	KNOWN	SHB	1	6	0.268621	Decile 8	Vigintile 16	Expr 40-50%
ENSG00000107341.4	ENST00000263228.3	4075	3854.89	2601	25.14	21.16	2601	0	23.79	21.04	22.889	24.7346	0.0132769	20.2417	21.8684	0.0132482	chr9	33817567	33920404	33868985	+	protein_coding	KNOWN	UBE2R2	1	5	0.421376	Decile 9	Vigintile 17	Expr 70-80%
ENSG00000107362.13	ENST00000333421.6,ENST00000377041.6	1899.71	1679.59	1132	25.11	21.13	1132	0	23.82	21.06	22.1662	25.4632	0.0239083	19.6345	22.5487	0.0238666	chr9	71862452	71910931	71886691	-	protein_coding	KNOWN	ABHD17B	2	5	-0.468366	Decile 4	Vigintile 7	Expr 70-80%
ENSG00000107371.12	ENST00000327304.9,ENST00000396521.3,ENST00000465229.5,ENST00000465860.5,ENST00000482614.5,ENST00000489414.5,ENST00000490516.5,ENST00000496910.1	819.41	599.34	901	56	47.14	901	0	58.67	51.88	49.5416	70.101	0.0547569	43.779	61.9848	0.0547578	chr9	37766978	37801437	37784207	-	protein_coding	KNOWN	EXOSC3	8	4	0.22184	Decile 8	Vigintile 16	Expr 80-90%
ENSG00000107372.12	ENST00000237937.7,ENST00000343431.6,ENST00000376956.3,ENST00000376960.8,ENST00000376962.9,ENST00000471197.1,ENST00000487330.1,ENST00000488164.5	1876.65	1656.57	4748.57	106.79	89.88	4748.62	2.23	101.57	89.81	95.6348	107.654	0.0205831	84.5598	95.1798	0.0206255	chr9	72351425	72365235	72358330	-	protein_coding	KNOWN	ZFAND5	8	7	-0.36513	Decile 5	Vigintile 9	Expr 93-94%
ENSG00000107404.17	ENST00000378888.9,ENST00000378891.9,ENST00000472445.1,ENST00000610709.2,ENST00000631679.1,ENST00000632445.1,ENST00000633096.1,ENST00000634054.1	2443.64	2223.53	2330	39.04	32.86	2330	0	37.94	33.55	35.2301	40.6991	0.0253299	31.1361	35.9757	0.0252914	chr1	1335276	1349350	1342313	-	protein_coding	KNOWN	DVL1	8	15	2.23227	Decile 10	Vigintile 20	Expr 80-90%
ENSG00000107438.8	ENST00000329399.6,ENST00000477757.5,ENST00000490391.1,ENST00000492511.1,ENST00000493949.1	1434.95	1214.84	5656	173.45	145.98	5656	0	164.66	145.59	160.24	169.051	0.00924353	141.842	149.607	0.00918014	chr10	95237572	95291024	95264298	-	protein_coding	KNOWN	PDLIM1	5	7	0.164461	Decile 8	Vigintile 16	Expr 96-97%
ENSG00000107443.15	ENST00000265992.9,ENST00000403870.7,ENST00000465148.2	3302.77	3082.65	1456	17.6	14.81	1456	0	16.68	14.75	15.7736	17.614	0.0189929	13.9456	15.5731	0.0189781	chr10	96043394	96060870	96052132	+	protein_coding	KNOWN	CCNJ	3	6	-0.116861	Decile 7	Vigintile 13	Expr 60-70%
ENSG00000107447.7	ENST00000371174.4,ENST00000630152.1	1963	1742.89	0	0	0	0	0	0.04	0.04	0.000797893	0.0963765	0.474113	0.000713662	0.0852625	0.47429	chr10	96304396	96338564	96321480	+	protein_coding	KNOWN	DNTT	2	11	0.267206	Decile 8	Vigintile 16	Non-expressed
ENSG00000107485.15	ENST00000346208.3,ENST00000379328.7,ENST00000461472.1,ENST00000481743.1	1986.96	1766.84	5	0.11	0.09	5	0	0.34	0.3	0.0713875	0.697245	0.332184	0.069595	0.623354	0.332163	chr10	8053604	8075198	8064401	+	protein_coding	KNOWN	GATA3	4	6	0.282028	Decile 9	Vigintile 17	Expr 0-10%
ENSG00000107518.16	ENST00000355044.7,ENST00000424738.1,ENST00000449616.2,ENST00000524503.1,ENST00000526373.1,ENST00000526946.5,ENST00000527407.5,ENST00000534530.5,ENST00000609571.5,ENST00000616894.1	2541.53	2321.42	240	3.85	3.24	240	0	4.67	4.13	3.44351	6.04898	0.093773	3.05127	5.35618	0.0937423	chr10	115093365	115948992	115521178	+	protein_coding	KNOWN	ATRNL1	10	29	-0.611393	Decile 2	Vigintile 4	Expr 30-40%
ENSG00000107521.18	ENST00000325103.10,ENST00000338546.9,ENST00000359632.7,ENST00000361490.8,ENST00000414009.1,ENST00000462743.1,ENST00000465957.1,ENST00000467246.5,ENST00000470095.5,ENST00000474873.5,ENST00000478087.5,ENST00000480020.5,ENST00000497527.1,ENST00000498219.5,ENST00000613394.4	1692.03	1471.92	1489	37.69	31.72	1489	0	36.76	32.5	34.1867	39.448	0.0247525	30.2198	34.8694	0.0247662	chr10	98416198	98446947	98431572	-	protein_coding	KNOWN	HPS1	15	20	0.435348	Decile 9	Vigintile 17	Expr 80-90%
ENSG00000107537.13	ENST00000263038.8,ENST00000396913.6,ENST00000396920.7,ENST00000453759.6,ENST00000463730.1,ENST00000464049.1,ENST00000479604.1	1587.02	1366.9	638	17.39	14.63	638	0	17.09	15.11	15.7086	18.5501	0.0283445	13.8972	16.4105	0.0283517	chr10	13277796	13302412	13290104	-	protein_coding	KNOWN	PHYH	7	9	0.290902	Decile 9	Vigintile 17	Expr 60-70%
ENSG00000107551.20	ENST00000340258.9,ENST00000427758.5,ENST00000428466.1,ENST00000462822.1,ENST00000465735.5,ENST00000471808.1,ENST00000471941.5,ENST00000472561.5,ENST00000483709.6,ENST00000484477.2,ENST00000489171.5,ENST00000493490.1	3121.83	2901.73	487	6.25	5.26	485.36	1.7	7.52	6.65	6.15124	9.02351	0.0659714	5.44442	7.98536	0.0659223	chr10	44959407	44995891	44977649	+	protein_coding	KNOWN	RASSF4	12	11	0.311324	Decile 9	Vigintile 17	Expr 40-50%
ENSG00000107554.15	ENST00000324109.8,ENST00000422692.1,ENST00000472036.1,ENST00000543621.5	4333.61	4113.49	1912	17.32	14.57	1911.87	0.4	16.65	14.72	15.7701	17.5036	0.0177903	13.9551	15.4864	0.0177319	chr10	99875577	100009919	99942748	-	protein_coding	KNOWN	DNMBP	4	17	0.412505	Decile 9	Vigintile 17	Expr 60-70%
ENSG00000107560.10	ENST00000355624.7,ENST00000369199.4,ENST00000476207.1,ENST00000483413.1	6079.66	5859.55	368.85	2.35	1.97	368.64	0.58	3.25	2.87	2.20369	4.71664	0.134181	1.95067	4.17373	0.13413	chr10	118004916	118046603	118025759	-	protein_coding	KNOWN	RAB11FIP2	4	6	-0.190945	Decile 6	Vigintile 12	Expr 30-40%
ENSG00000107562.16	ENST00000343575.10,ENST00000374426.6,ENST00000374429.6,ENST00000395793.7,ENST00000395794.2,ENST00000395795.5,ENST00000488591.1,ENST00000496375.1	2256.11	2036.01	1386	25.36	21.34	1386	0	24.75	21.89	23.0817	26.4963	0.0237887	20.4239	23.4424	0.0237081	chr10	44370165	44386493	44378329	-	protein_coding	KNOWN	CXCL12	8	4	0.426168	Decile 9	Vigintile 17	Expr 70-80%
ENSG00000107566.13	ENST00000370408.2,ENST00000407654.7,ENST00000421367.6	2749.82	2529.71	1476.69	21.75	18.3	1476.69	0.46	20.66	18.27	19.0481	22.2757	0.0270013	16.8489	19.6999	0.0269798	chr10	100150094	100188334	100169214	-	protein_coding	KNOWN	ERLIN1	3	12	0.27648	Decile 8	Vigintile 16	Expr 70-80%
ENSG00000107581.12	ENST00000369144.7,ENST00000462527.2,ENST00000541549.2	5161.16	4941.04	19167	144.51	121.63	19167	0	136.68	120.86	134.544	139.009	0.00558582	118.961	122.848	0.005496	chr10	119033670	119080823	119057246	-	protein_coding	KNOWN	EIF3A	3	23	0.330233	Decile 9	Vigintile 17	Expr 95-96%
ENSG00000107593.16	ENST00000318222.3,ENST00000465680.2,ENST00000528248.1,ENST00000532547.1	1415.83	1195.8	10	0.31	0.26	10	0	0.6	0.53	0.166061	1.13288	0.298842	0.147084	1.00207	0.298693	chr10	100288154	100330486	100309320	-	protein_coding	KNOWN	PKD2L1	4	16	0.417395	Decile 9	Vigintile 17	Expr 10-20%
ENSG00000107611.14	ENST00000377823.1,ENST00000377833.8,ENST00000433666.5,ENST00000438254.1	7213.84	6993.73	22	0.12	0.1	22	0	0.33	0.29	0.107062	0.595508	0.273589	0.0936445	0.525707	0.273514	chr10	16823964	17129831	16976897	-	protein_coding	KNOWN	CUBN	4	67	-0.287413	Decile 5	Vigintile 10	Expr 0-10%
ENSG00000107614.21	ENST00000313936.14,ENST00000354631.7,ENST00000377799.7,ENST00000424636.2,ENST00000436968.6,ENST00000451253.5,ENST00000452380.6,ENST00000479046.1,ENST00000486947.5,ENST00000488990.5,ENST00000495022.5,ENST00000525762.5	2779.34	2559.31	519	7.55	6.36	519	0	9.38	8.29	6.76879	12.4529	0.10333	6.00616	11.0379	0.103423	chr10	17142254	17202054	17172154	-	protein_coding	KNOWN	TRDMT1	12	12	-0.513963	Decile 3	Vigintile 6	Expr 40-50%
ENSG00000107625.12	ENST00000373585.7,ENST00000460470.1,ENST00000466265.1,ENST00000471475.1,ENST00000483593.5,ENST00000610822.1	2289.19	2069.08	1357	24.43	20.56	1357	0	23.59	20.86	21.4247	25.814	0.0319491	18.9939	22.8715	0.0319688	chr10	68901278	68946847	68924062	+	protein_coding	KNOWN	DDX50	6	23	0.241548	Decile 8	Vigintile 16	Expr 70-80%
ENSG00000107643.15	ENST00000360332.7,ENST00000374174.1,ENST00000374176.8,ENST00000374179.7,ENST00000374182.7,ENST00000374189.5,ENST00000395611.7,ENST00000426557.5,ENST00000429041.5,ENST00000432379.5,ENST00000459755.1,ENST00000469110.1,ENST00000469879.6,ENST00000471272.1,ENST00000476134.1,ENST00000482840.1	1688.18	1468.12	1369	34.74	29.24	1369	0	34.35	30.37	30.5752	38.2321	0.0380044	27.0861	33.8599	0.0380808	chr10	48306639	48439360	48372999	+	protein_coding	KNOWN	MAPK8	16	12	-0.293129	Decile 5	Vigintile 10	Expr 70-80%
ENSG00000107651.12	ENST00000369075.7,ENST00000442952.1,ENST00000446561.1,ENST00000462222.1,ENST00000470478.1,ENST00000475542.1,ENST00000483890.1,ENST00000543134.5	3115.3	2895.2	2219	28.55	24.03	2219	0	29.49	26.07	26.0648	32.8837	0.0401589	23.0831	29.1143	0.0401012	chr10	119892711	119944658	119918684	+	protein_coding	KNOWN	SEC23IP	8	19	0.035831	Decile 7	Vigintile 14	Expr 70-80%
ENSG00000107669.17	ENST00000224652.10,ENST00000369040.7,ENST00000369043.7,ENST00000423243.5,ENST00000455628.1,ENST00000481784.1,ENST00000485281.1,ENST00000540606.5,ENST00000543447.5	3167.88	2947.77	779.84	9.86	8.3	779.75	0.43	10.5	9.28	8.63875	12.5602	0.0616137	7.64838	11.1144	0.0615679	chr10	121740421	121928801	121834611	-	protein_coding	KNOWN	ATE1	9	12	0.009029	Decile 7	Vigintile 14	Expr 50-60%
ENSG00000107672.14	ENST00000369017.5,ENST00000369023.7,ENST00000459911.5,ENST00000464321.5,ENST00000465189.1,ENST00000468209.5,ENST00000472431.1,ENST00000477289.1,ENST00000481320.5,ENST00000483541.1,ENST00000489266.5	1325.51	1105.4	996.22	33.57	28.26	996.26	0.7	32.93	29.11	30.571	35.4323	0.0255436	26.9796	31.2776	0.0255283	chr10	121957088	121975217	121966152	-	protein_coding	KNOWN	NSMCE4A	11	11	0.137977	Decile 8	Vigintile 15	Expr 70-80%
ENSG00000107679.14	ENST00000368988.5,ENST00000368989.6,ENST00000368990.7,ENST00000392799.7,ENST00000433307.2,ENST00000463663.6,ENST00000481451.1,ENST00000494222.5	2544.07	2323.98	1082	17.34	14.6	1082	0	16.62	14.69	14.6104	18.7045	0.0428276	12.9179	16.5408	0.0428142	chr10	122374696	122442602	122408649	+	protein_coding	KNOWN	PLEKHA1	8	13	0.037164	Decile 7	Vigintile 14	Expr 60-70%
ENSG00000107719.8	ENST00000263563.6	4555	4334.89	1814.99	15.6	13.13	1814.99	0.11	14.77	13.06	14.0842	15.4314	0.0157015	12.4688	13.661	0.0156939	chr10	70478821	70568449	70523635	+	protein_coding	KNOWN	PALD1	1	20	0.746047	Decile 10	Vigintile 19	Expr 60-70%
ENSG00000107731.12	ENST00000335350.10,ENST00000373192.4	6575.07	6354.95	3848	22.56	18.99	3848	0	21.35	18.88	20.6675	22.0283	0.0109853	18.2996	19.4993	0.0109493	chr10	71212570	71302864	71257717	+	protein_coding	KNOWN	UNC5B	2	17	0.677522	Decile 10	Vigintile 19	Expr 70-80%
ENSG00000107736.19	ENST00000224721.10,ENST00000299366.11,ENST00000398788.4,ENST00000398792.3,ENST00000398809.8,ENST00000398842.7,ENST00000442677.3,ENST00000461841.7,ENST00000466757.7,ENST00000470494.5,ENST00000475158.1,ENST00000616684.4,ENST00000619887.4,ENST00000622827.4	3687.73	3467.62	128.85	1.38	1.17	128.58	4.96	1.54	1.36	1.18292	1.9203	0.0829529	1.04303	1.69518	0.0829214	chr10	71396934	71815947	71606440	+	protein_coding	KNOWN	CDH23	14	70	0.591109	Decile 9	Vigintile 18	Expr 20-30%
ENSG00000107738.19	ENST00000394957.7,ENST00000470317.2,ENST00000481568.2	3109.5	2889.39	5	0.06	0.05	5	0	0.21	0.18	0.0413863	0.423172	0.345769	0.0361395	0.373967	0.345762	chr10	71747559	71773498	71760528	-	protein_coding	KNOWN	C10orf54	3	7	0.578783	Decile 9	Vigintile 18	Expr 0-10%
ENSG00000107742.12	ENST00000317376.8,ENST00000373109.6,ENST00000412663.5,ENST00000460053.1,ENST00000463279.6,ENST00000469121.5,ENST00000483699.1,ENST00000495888.1,ENST00000536168.2	5060.98	4840.87	89	0.68	0.58	89	0	1.65	1.46	0.876817	2.64078	0.180234	0.777318	2.33861	0.180155	chr10	72059035	72089032	72074033	-	protein_coding	KNOWN	SPOCK2	9	12	0.700445	Decile 10	Vigintile 19	Expr 10-20%
ENSG00000107745.17	ENST00000361114.9,ENST00000398761.8,ENST00000398763.8,ENST00000418483.6,ENST00000476605.7,ENST00000489666.2,ENST00000603011.5,ENST00000604025.1,ENST00000604238.2,ENST00000604529.1,ENST00000635239.1	2356.57	2136.45	1377	24.01	20.21	1377	0	23.75	21	22.3428	25.2668	0.0208746	19.7643	22.3495	0.0208879	chr10	72367327	72626191	72496759	-	protein_coding	KNOWN	MICU1	11	13	0.016253	Decile 7	Vigintile 14	Expr 70-80%
ENSG00000107758.15	ENST00000342558.3,ENST00000360663.9,ENST00000394828.6,ENST00000394829.6,ENST00000430762.6,ENST00000495897.2	2313.19	2093.09	1107	19.7	16.58	1107	0	18.88	16.7	16.6156	21.1489	0.0410531	14.683	18.692	0.0411407	chr10	73436428	73496024	73466226	-	protein_coding	KNOWN	PPP3CB	6	14	0.225368	Decile 8	Vigintile 16	Expr 60-70%
ENSG00000107771.15	ENST00000224756.12,ENST00000359979.8,ENST00000372088.6,ENST00000466105.5,ENST00000480006.1,ENST00000493409.5,ENST00000494144.5,ENST00000494586.5,ENST00000498300.5,ENST00000543283.2	2879.96	2659.87	652	9.13	7.69	652	0	9.2	8.14	7.21266	11.3113	0.077074	6.38944	10.0137	0.0771145	chr10	84328586	84518521	84423553	+	protein_coding	KNOWN	CCSER2	10	11	-0.371591	Decile 5	Vigintile 9	Expr 50-60%
ENSG00000107779.11	ENST00000372037.7,ENST00000480152.2	6943.42	6723.37	3532.69	19.57	16.47	3530.63	13.98	18.74	16.57	16.0965	21.5489	0.0509755	14.2144	19.046	0.0509394	chr10	86756650	86932838	86844744	+	protein_coding	KNOWN	BMPR1A	2	13	0.002085	Decile 7	Vigintile 14	Expr 60-70%
ENSG00000107789.15	ENST00000371994.8,ENST00000371996.8,ENST00000472891.1,ENST00000536010.1	2415	2194.89	711	12.07	10.16	711	0	11.63	10.28	10.7524	12.5324	0.0260672	9.51964	11.0943	0.0260471	chr10	87504875	87553460	87529167	+	protein_coding	KNOWN	MINPP1	4	5	-0.246633	Decile 6	Vigintile 11	Expr 50-60%
ENSG00000107796.12	ENST00000224784.10,ENST00000415557.1,ENST00000458159.5,ENST00000458208.5,ENST00000480297.5,ENST00000482085.1,ENST00000488967.5	1279.92	1059.81	220.82	7.76	6.53	220.58	1.17	7.63	6.75	6.41577	8.91516	0.0567717	5.64583	7.85657	0.0567962	chr10	88935074	88991390	88963232	-	protein_coding	KNOWN	ACTA2	7	9	-0.496318	Decile 3	Vigintile 6	Expr 40-50%
ENSG00000107798.17	ENST00000282673.5,ENST00000336233.9,ENST00000371837.5,ENST00000428800.5,ENST00000456827.5,ENST00000463623.1,ENST00000487618.5,ENST00000489359.1	2100.99	1880.88	878	17.39	14.64	878	0	16.97	15	14.8366	19.2122	0.0438712	13.1262	16.9935	0.0437444	chr10	89213569	89414557	89314063	-	protein_coding	KNOWN	LIPA	8	10	-0.219989	Decile 6	Vigintile 11	Expr 60-70%
ENSG00000107807.12	ENST00000370196.10,ENST00000463716.3,ENST00000467928.2,ENST00000525019.1,ENST00000533319.1	1154.6	935.9	0	0	0	0	0	3.28	2.9	0.105702	8.91286	0.5413	0.0934901	7.88565	0.541348	chr10	101130505	101137789	101134147	+	protein_coding	KNOWN	TLX1	5	3	0.948805	Decile 10	Vigintile 19	Non-expressed
ENSG00000107815.7	ENST00000311916.6,ENST00000370228.1,ENST00000459764.1,ENST00000473656.5,ENST00000476766.5	2846.75	2626.65	1616.17	22.92	19.29	1616.16	0.37	22.45	19.85	20.3565	24.6062	0.0321694	18.0436	21.7989	0.0321888	chr10	100987367	100994401	100990884	+	protein_coding	KNOWN	C10orf2	5	5	1.04854	Decile 10	Vigintile 20	Expr 70-80%
ENSG00000107816.17	ENST00000370220.1,ENST00000370223.7,ENST00000426584.5,ENST00000429732.5,ENST00000454422.1,ENST00000481129.1,ENST00000489526.1	2635.15	2415.04	3231.32	49.85	41.95	3231.31	0.46	47.68	42.16	45.1773	50.1698	0.0181105	39.9739	44.3892	0.0181394	chr10	100996618	101007836	101002227	+	protein_coding	KNOWN	LZTS2	7	5	1.26866	Decile 10	Vigintile 20	Expr 80-90%
ENSG00000107819.13	ENST00000224807.9,ENST00000393459.5,ENST00000465383.5,ENST00000466982.1,ENST00000470252.1,ENST00000487721.1,ENST00000489434.3	2435.73	2215.63	96	1.61	1.36	96	0	1.96	1.74	1.35989	2.61291	0.110467	1.20369	2.31182	0.110315	chr10	101031234	101041244	101036239	+	protein_coding	KNOWN	SFXN3	7	12	0.674493	Decile 9	Vigintile 18	Expr 20-30%
ENSG00000107821.14	ENST00000370200.5,ENST00000465807.1,ENST00000470106.1,ENST00000477267.1,ENST00000477979.5,ENST00000608812.1	1136.84	916.73	19	0.77	0.65	19	0	1.42	1.25	0.633928	2.37402	0.207459	0.561057	2.10131	0.207413	chr10	101061841	101068131	101064986	+	protein_coding	KNOWN	KAZALD1	6	5	0.76356	Decile 10	Vigintile 19	Expr 20-30%
ENSG00000107829.13	ENST00000331272.7,ENST00000457105.2,ENST00000470093.5,ENST00000482428.1,ENST00000489578.2	2290.97	2070.86	1234	22.2	18.68	1234	0	21.66	19.16	19.2928	24.1826	0.0421981	17.0795	21.4069	0.0421445	chr10	101610664	101695295	101652979	-	protein_coding	KNOWN	FBXW4	5	9	0.637927	Decile 9	Vigintile 18	Expr 70-80%
ENSG00000107831.12	ENST00000320185.6,ENST00000344255.7,ENST00000346714.7,ENST00000347978.2,ENST00000469792.6,ENST00000485728.1,ENST00000618991.4	833.52	613.41	25	1.52	1.28	25	0	1.93	1.7	1.25527	2.64062	0.125403	1.10961	2.33473	0.125463	chr10	101770130	101780369	101775249	-	protein_coding	KNOWN	FGF8	7	6	1.00832	Decile 10	Vigintile 19	Expr 20-30%
ENSG00000107833.10	ENST00000370110.5,ENST00000462391.5,ENST00000468544.1,ENST00000474993.5	851.51	631.4	2151	126.91	106.82	2151	0	121.38	107.32	115.904	126.982	0.0157128	102.519	112.286	0.0156308	chr10	101781325	101783413	101782369	-	protein_coding	KNOWN	NPM3	4	6	1.00832	Decile 10	Vigintile 19	Expr 94-95%
ENSG00000107854.5	ENST00000371627.4	6157	5936.89	4577	28.72	24.17	4577	0	27.18	24.03	26.3862	27.9599	0.00998695	23.3421	24.7304	0.00995126	chr10	91798312	91865276	91831794	+	protein_coding	KNOWN	TNKS2	1	27	-0.018608	Decile 7	Vigintile 14	Expr 70-80%
ENSG00000107859.9	ENST00000370002.7,ENST00000539804.1	1391	1170.89	5	0.16	0.13	5	0	0.22	0.2	0.0723398	0.388303	0.256284	0.0656921	0.345224	0.256335	chr10	102230186	102241474	102235830	-	protein_coding	KNOWN	PITX3	2	4	0.989358	Decile 10	Vigintile 19	Expr 0-10%
ENSG00000107862.4	ENST00000369983.3,ENST00000476019.1	6306.75	6086.64	2654	16.24	13.67	2654	0	15.5	13.71	14.798	16.2297	0.0156355	13.0844	14.3495	0.0156247	chr10	102245532	102382899	102314215	+	protein_coding	KNOWN	GBF1	2	40	0.686751	Decile 10	Vigintile 19	Expr 60-70%
ENSG00000107863.16	ENST00000320481.10,ENST00000376410.6,ENST00000396432.6,ENST00000416305.1,ENST00000418033.5,ENST00000418325.1,ENST00000446003.5,ENST00000463892.1,ENST00000472150.1,ENST00000476067.1,ENST00000476499.1,ENST00000477190.1,ENST00000482792.1,ENST00000483114.1,ENST00000486374.5,ENST00000493154.1,ENST00000612832.4	6390.22	6170.11	1651.66	9.97	8.39	1651.58	0.67	11.81	10.44	10.0487	13.993	0.0561408	8.87885	12.3665	0.0561679	chr10	24583609	24723668	24653638	-	protein_coding	KNOWN	ARHGAP21	17	26	-0.424625	Decile 4	Vigintile 8	Expr 50-60%
ENSG00000107864.14	ENST00000265997.4,ENST00000412050.8,ENST00000614585.4	5850.4	5630.28	65	0.43	0.36	65	0	0.42	0.37	0.315494	0.528677	0.0885473	0.277736	0.466347	0.0884861	chr10	92046692	92291087	92168889	-	protein_coding	KNOWN	CPEB3	3	10	0.01726	Decile 7	Vigintile 14	Expr 10-20%
ENSG00000107872.12	ENST00000224862.7,ENST00000369956.6,ENST00000425536.1,ENST00000432590.5,ENST00000440407.5,ENST00000457067.1,ENST00000481808.1	1508.45	1288.34	443.67	12.83	10.8	443.62	0.62	12.45	11.01	10.9092	14.0157	0.0432854	9.63704	12.3858	0.0432758	chr10	102419189	102423136	102421162	+	protein_coding	KNOWN	FBXL15	7	4	1.61175	Decile 10	Vigintile 20	Expr 50-60%
ENSG00000107874.10	ENST00000369937.4,ENST00000465409.1,ENST00000477994.1,ENST00000486762.6	1155.32	935.21	876	34.9	29.37	876	0	33.44	29.57	31.0833	35.7282	0.0240388	27.5749	31.6791	0.0241138	chr10	102423245	102432661	102427953	-	protein_coding	KNOWN	CUEDC2	4	9	1.56224	Decile 10	Vigintile 20	Expr 70-80%
ENSG00000107882.11	ENST00000369899.6,ENST00000369902.7,ENST00000423559.2,ENST00000471000.1	4747.97	4527.85	877	7.22	6.07	877	0	7.05	6.23	6.47317	7.61976	0.0275083	5.72159	6.73668	0.0275182	chr10	102503987	102633535	102568761	+	protein_coding	KNOWN	SUFU	4	12	0.804667	Decile 10	Vigintile 19	Expr 40-50%
ENSG00000107890.16	ENST00000376087.4,ENST00000436985.6,ENST00000445828.5,ENST00000466890.1,ENST00000473304.1,ENST00000490015.1	6298.34	6078.23	455	2.79	2.35	455	0	3.15	2.78	2.60802	3.75629	0.0634993	2.30569	3.3213	0.0635956	chr10	26991914	27100498	27046206	-	protein_coding	KNOWN	ANKRD26	6	34	-0.200915	Decile 6	Vigintile 11	Expr 30-40%
ENSG00000107897.18	ENST00000375888.5,ENST00000375897.7,ENST00000375901.5,ENST00000375905.8,ENST00000396271.7,ENST00000412279.1,ENST00000426079.5,ENST00000476758.1	2775.06	2554.95	558	8.14	6.85	558	0	7.96	7.04	7.08677	8.86955	0.0385623	6.25975	7.83724	0.0385862	chr10	27195214	27242130	27218672	-	protein_coding	KNOWN	ACBD5	8	13	-0.135064	Decile 6	Vigintile 12	Expr 40-50%
ENSG00000107902.13	ENST00000368839.1,ENST00000368842.9,ENST00000392757.8,ENST00000481452.1,ENST00000482963.1,ENST00000486535.1,ENST00000487190.1,ENST00000492187.1,ENST00000493240.1	1461.51	1241.4	819.46	24.59	20.7	819.51	1.99	26.31	23.27	22.7159	30.5722	0.0481485	20.0971	27.0509	0.0481238	chr10	124461834	124617888	124539861	+	protein_coding	KNOWN	LHPP	9	7	0.634067	Decile 9	Vigintile 18	Expr 70-80%
ENSG00000107929.14	ENST00000316157.7,ENST00000406525.6,ENST00000412411.1,ENST00000440895.2,ENST00000448368.5,ENST00000469487.1,ENST00000476529.5,ENST00000481118.1,ENST00000608970.1,ENST00000609318.5,ENST00000612396.4,ENST00000614908.4	4764.87	4544.76	2064	16.92	14.24	2064	0	17.1	15.12	15.6061	18.6538	0.0306044	13.8188	16.5127	0.0306018	chr10	806914	931705	869309	-	protein_coding	KNOWN	LARP4B	12	18	0.334558	Decile 9	Vigintile 17	Expr 60-70%
ENSG00000107937.18	ENST00000360059.5,ENST00000360803.8,ENST00000483839.2,ENST00000491261.1,ENST00000491635.1	2903.02	2682.94	3361.19	46.67	39.28	3360.72	0.88	44.74	39.56	40.5287	49.0319	0.0331862	35.8581	43.3723	0.0331965	chr10	988019	1019936	1003977	+	protein_coding	KNOWN	GTPBP4	5	17	0.584771	Decile 9	Vigintile 18	Expr 80-90%
ENSG00000107938.17	ENST00000337623.7,ENST00000356792.8,ENST00000368812.1,ENST00000368813.1,ENST00000368815.6,ENST00000419769.6,ENST00000469725.1,ENST00000481600.5,ENST00000525091.5,ENST00000525358.1,ENST00000525524.1,ENST00000527655.5,ENST00000530795.1	2502.56	2282.44	1117.87	18.25	15.36	1117.64	1.66	18.1	16.01	16.5667	19.6631	0.0296601	14.6662	17.3998	0.0296311	chr10	125719515	125764143	125741829	+	protein_coding	KNOWN	EDRF1	13	26	0.158234	Decile 8	Vigintile 16	Expr 60-70%
ENSG00000107949.16	ENST00000278100.10,ENST00000299130.7,ENST00000368759.5,ENST00000463330.5,ENST00000478798.1	1522.09	1301.97	2561.1	73.28	61.68	2561.06	0.79	69.59	61.54	66.7488	72.5637	0.0143866	59.0539	64.1784	0.014373	chr10	125823546	125853695	125838620	+	protein_coding	KNOWN	BCCIP	5	8	0.015581	Decile 7	Vigintile 14	Expr 90-91%
ENSG00000107951.12	ENST00000263063.8,ENST00000417581.1,ENST00000421701.1,ENST00000471055.1,ENST00000488290.5	3155.7	2935.6	884.67	11.23	9.45	885.25	0.72	10.8	9.55	9.10567	12.5104	0.0547674	8.04468	11.0551	0.0547441	chr10	30309801	30374448	30342124	-	protein_coding	KNOWN	MTPAP	5	17	-0.029445	Decile 7	Vigintile 14	Expr 50-60%
ENSG00000107954.10	ENST00000369780.8,ENST00000437579.1,ENST00000455386.1,ENST00000465048.1	2496.96	2276.85	17	0.28	0.23	17	0	0.61	0.54	0.233579	1.06641	0.245011	0.196701	0.933317	0.244922	chr10	103493979	103592552	103543265	+	protein_coding	KNOWN	NEURL1	4	6	0.504532	Decile 9	Vigintile 18	Expr 10-20%
ENSG00000107957.16	ENST00000315994.6,ENST00000355946.6,ENST00000369774.8,ENST00000420222.1	9055.2	8835.09	1663	7.01	5.9	1663	0	6.77	5.99	6.30973	7.2454	0.0238294	5.57861	6.40671	0.0237802	chr10	103594027	103855543	103724785	-	protein_coding	KNOWN	SH3PXD2A	4	15	0.517008	Decile 9	Vigintile 18	Expr 40-50%
ENSG00000107959.15	ENST00000224949.8,ENST00000380989.6,ENST00000380994.5,ENST00000424714.1,ENST00000430362.1,ENST00000451104.6,ENST00000451454.5,ENST00000455371.5,ENST00000464395.1,ENST00000488065.1,ENST00000490510.5	2830.35	2610.24	1415.08	20.2	17	1415.02	1.02	19.87	17.57	18.1782	21.5475	0.0290567	16.0996	19.0758	0.0290473	chr10	3137728	3172841	3155284	-	protein_coding	KNOWN	PITRM1	11	27	0.329629	Decile 9	Vigintile 17	Expr 60-70%
ENSG00000107960.10	ENST00000224950.7,ENST00000369764.1,ENST00000466828.5,ENST00000472951.1	1382.32	1162.21	275	8.81	7.42	275	0	8.56	7.57	7.51799	9.59379	0.0416504	6.6706	8.50503	0.0417143	chr10	103882542	103918205	103900373	-	protein_coding	KNOWN	OBFC1	4	11	0.04513	Decile 8	Vigintile 15	Expr 50-60%
ENSG00000107968.9	ENST00000263056.5,ENST00000375321.1,ENST00000375322.2,ENST00000413724.5,ENST00000415139.5,ENST00000430603.1,ENST00000542547.5	1720.05	1499.94	167	4.15	3.49	167	0	4.34	3.83	3.45246	5.24674	0.0708888	3.03853	4.62585	0.0709119	chr10	30433937	30461833	30447885	+	protein_coding	KNOWN	MAP3K8	7	9	-0.188429	Decile 6	Vigintile 12	Expr 30-40%
ENSG00000107984.9	ENST00000373970.3,ENST00000467359.5,ENST00000476752.1,ENST00000494277.5	1399.41	1179.32	28	0.88	0.74	28	0	1.32	1.16	0.694668	2.04953	0.18466	0.612571	1.81107	0.184681	chr10	52314296	52318042	52316169	+	protein_coding	KNOWN	DKK1	4	4	-0.525473	Decile 3	Vigintile 6	Expr 20-30%
ENSG00000108001.13	ENST00000355311.9,ENST00000368648.7,ENST00000440978.1	3348.45	3128.34	8	0.1	0.08	8	0	0.17	0.15	0.0572652	0.305154	0.254386	0.0507089	0.270012	0.254471	chr10	129835283	129963841	129899562	-	protein_coding	KNOWN	EBF3	3	16	0.243008	Decile 8	Vigintile 16	Expr 0-10%
ENSG00000108010.11	ENST00000331244.9,ENST00000368644.5,ENST00000481034.1,ENST00000486974.1,ENST00000496195.1,ENST00000619341.1	1023.4	803.38	2072	96.08	80.87	2072	0.04	92.95	82.18	85.0962	100.794	0.0289692	75.4145	89.3037	0.028949	chr10	130136399	130184521	130160460	+	protein_coding	KNOWN	GLRX3	6	13	0.23613	Decile 8	Vigintile 16	Expr 92-93%
ENSG00000108018.15	ENST00000263054.10,ENST00000344440.7,ENST00000369698.5,ENST00000452214.5,ENST00000472196.1,ENST00000473866.1,ENST00000478809.2,ENST00000486192.1,ENST00000612154.4,ENST00000622431.4	4802.57	4582.46	408	3.32	2.79	408	0	3.66	3.24	2.99656	4.38461	0.0651614	2.64563	3.8735	0.0652506	chr10	106573663	107164534	106869098	-	protein_coding	KNOWN	SORCS1	10	26	-0.381751	Decile 4	Vigintile 8	Expr 30-40%
ENSG00000108021.19	ENST00000328090.9,ENST00000380270.3,ENST00000459693.1,ENST00000463468.5,ENST00000473789.5,ENST00000477043.5,ENST00000480839.6,ENST00000482419.1,ENST00000487196.1,ENST00000496681.5,ENST00000527124.1,ENST00000532080.1,ENST00000532424.5	5483.83	5263.75	2921	20.67	17.4	2921	0.05	21.08	18.64	18.9459	23.272	0.0353431	16.7521	20.5752	0.0353295	chr10	5684838	5763740	5724289	+	protein_coding	KNOWN	FAM208B	13	21	-0.235659	Decile 6	Vigintile 11	Expr 60-70%
ENSG00000108039.17	ENST00000322238.12,ENST00000369658.5,ENST00000369683.5,ENST00000403138.6,ENST00000423625.1,ENST00000430337.5,ENST00000443078.5,ENST00000451592.5,ENST00000460055.5,ENST00000460523.5,ENST00000472336.5,ENST00000475123.1,ENST00000488118.6,ENST00000490740.6,ENST00000494499.1,ENST00000494564.5,ENST00000502595.5,ENST00000502935.5,ENST00000504664.1,ENST00000505255.5,ENST00000506777.5,ENST00000507328.5,ENST00000508059.5,ENST00000508275.5,ENST00000508525.1,ENST00000509646.5,ENST00000510988.5,ENST00000512582.5,ENST00000513817.5	2153.91	1933.82	1840	35.45	29.83	1840	0	39.74	35.14	35.0991	44.5638	0.0416328	31.1065	39.4829	0.0417248	chr10	109864766	109923553	109894159	-	protein_coding	KNOWN	XPNPEP1	29	21	-0.167806	Decile 6	Vigintile 12	Expr 70-80%
ENSG00000108055.9	ENST00000361804.4,ENST00000462899.1	4114	3893.89	5156.42	49.33	41.52	5156.13	2.6	46.8	41.38	45.5205	48.1126	0.0095363	40.2428	42.5347	0.00949387	chr10	110567691	110604636	110586163	+	protein_coding	KNOWN	SMC3	2	29	-0.21972	Decile 6	Vigintile 11	Expr 80-90%
ENSG00000108061.11	ENST00000265277.9,ENST00000369452.8,ENST00000451838.1,ENST00000480155.1,ENST00000489390.1,ENST00000489783.1,ENST00000497305.1	3924.92	3704.8	601	6.04	5.09	601	0	6.51	5.76	5.65257	7.47106	0.0465203	4.99037	6.59972	0.0465197	chr10	110919547	111013667	110966607	+	protein_coding	KNOWN	SHOC2	7	9	-0.492824	Decile 3	Vigintile 6	Expr 40-50%
ENSG00000108064.10	ENST00000373895.7,ENST00000373899.3,ENST00000395377.2,ENST00000487519.5	1783.43	1563.31	1429	34.05	28.66	1429	0	32.45	28.69	29.8978	34.9636	0.0269597	26.4229	30.9054	0.0269347	chr10	58385022	58399221	58392121	+	protein_coding	KNOWN	TFAM	4	8	-0.404275	Decile 4	Vigintile 8	Expr 70-80%
ENSG00000108091.10	ENST00000263102.6,ENST00000491922.1,ENST00000518638.1	5794.99	5574.88	3649	24.38	20.52	3649	0	23.18	20.49	22.3761	23.936	0.0115201	19.8073	21.1818	0.0114566	chr10	59788763	59906656	59847709	-	protein_coding	KNOWN	CCDC6	3	9	-0.086899	Decile 7	Vigintile 13	Expr 70-80%
ENSG00000108094.14	ENST00000374746.5,ENST00000374748.5,ENST00000374749.7,ENST00000374751.7,ENST00000374754.8,ENST00000421317.4,ENST00000468804.5,ENST00000478044.1,ENST00000537177.5,ENST00000626172.2	3307.95	3087.84	1266	15.27	12.86	1266	0	14.74	13.04	13.3156	16.2334	0.0341012	11.7808	14.3628	0.0340291	chr10	35008551	35090642	35049596	-	protein_coding	KNOWN	CUL2	10	22	-0.233288	Decile 6	Vigintile 11	Expr 60-70%
ENSG00000108100.17	ENST00000265375.13,ENST00000339497.7,ENST00000374704.7,ENST00000374706.5,ENST00000465416.5,ENST00000470025.1,ENST00000490012.6,ENST00000492478.5,ENST00000493157.6,ENST00000497692.1	2412.66	2192.6	1808	30.72	25.85	1808	0	30.53	27	25.8327	35.21	0.0528594	22.8418	31.1419	0.0528693	chr10	35247025	35572669	35409847	+	protein_coding	KNOWN	CCNY	10	12	-0.044582	Decile 7	Vigintile 14	Expr 70-80%
ENSG00000108106.13	ENST00000264552.13,ENST00000587845.5,ENST00000589978.1,ENST00000592570.1	1245.04	1024.97	5323.73	193.5	162.86	5322.96	8.08	185.02	163.6	174.329	195.31	0.0196045	154.346	172.886	0.0195641	chr19	55399745	55407777	55403761	-	protein_coding	KNOWN	UBE2S	4	5	1.5747	Decile 10	Vigintile 20	Expr 96-97%
ENSG00000108107.12	ENST00000344063.6,ENST00000426763.3,ENST00000428193.6,ENST00000431533.6,ENST00000558131.1,ENST00000558752.1,ENST00000558815.5,ENST00000559463.5,ENST00000560055.5,ENST00000560583.5,ENST00000560881.5	695.42	475.37	22931.1	1797.08	1512.52	22931.1	0.25	1700.44	1503.53	1671.62	1728.41	0.00573645	1480.03	1529.64	0.00570028	chr19	55385345	55403250	55394297	+	protein_coding	KNOWN	RPL28	11	5	1.66459	Decile 10	Vigintile 20	Expr 99-100%
ENSG00000108175.16	ENST00000334512.9,ENST00000446377.3,ENST00000472035.5,ENST00000478357.1,ENST00000611351.1	6418.27	6198.16	3052	18.34	15.44	3052	0	18.46	16.33	16.2511	21.0799	0.0472956	14.3707	18.6437	0.0473049	chr10	79069035	79316528	79192781	+	protein_coding	KNOWN	ZMIZ1	5	25	0.609422	Decile 9	Vigintile 18	Expr 60-70%
ENSG00000108176.14	ENST00000225171.6,ENST00000339758.7,ENST00000480180.1,ENST00000480963.5,ENST00000483798.6	1072.2	852.09	23	1.01	0.85	23	0	1.32	1.17	0.816895	1.87769	0.139815	0.722573	1.66163	0.139678	chr10	67796665	67838166	67817415	-	protein_coding	KNOWN	DNAJC12	5	6	-0.187157	Decile 6	Vigintile 12	Expr 20-30%
ENSG00000108179.13	ENST00000225174.7,ENST00000448165.1,ENST00000472580.6,ENST00000492149.1,ENST00000498681.5	2047.94	1827.82	2662	54.26	45.66	2662	0	51.88	45.87	49.4192	54.3362	0.0162444	43.7389	48.0777	0.0162147	chr10	79347469	79355337	79351403	+	protein_coding	KNOWN	PPIF	5	6	0.448002	Decile 9	Vigintile 17	Expr 80-90%
ENSG00000108187.15	ENST00000277795.8,ENST00000309049.8,ENST00000336578.5,ENST00000358769.6,ENST00000468798.5,ENST00000478192.1,ENST00000495025.2	1930.36	1710.26	85	1.85	1.56	85	0	2.15	1.9	1.55753	2.78423	0.0970713	1.37857	2.46332	0.0968098	chr10	68282660	68333049	68307854	-	protein_coding	KNOWN	PBLD	7	10	0.091382	Decile 8	Vigintile 15	Expr 20-30%
ENSG00000108219.14	ENST00000265450.5,ENST00000341863.10,ENST00000372156.5,ENST00000372157.6,ENST00000372158.5,ENST00000372164.7,ENST00000429989.7,ENST00000469149.1,ENST00000481124.5,ENST00000616406.1	3199.48	2979.37	3217	40.23	33.86	3217	0	38.6	34.13	36.3421	40.65	0.0191447	32.2091	36.0094	0.0191488	chr10	80454166	80533123	80493644	+	protein_coding	KNOWN	TSPAN14	10	12	0.13704	Decile 8	Vigintile 15	Expr 80-90%
ENSG00000108231.11	ENST00000371413.4,ENST00000371418.8,ENST00000464250.1,ENST00000478763.2,ENST00000485458.2,ENST00000626307.1,ENST00000626946.1,ENST00000627420.2,ENST00000627699.1,ENST00000629035.2,ENST00000630047.2,ENST00000630184.2,ENST00000630412.1,ENST00000630487.2	1114	893.89	8	0.33	0.28	8	0	1.86	1.65	0.63943	3.52264	0.273794	0.567773	3.11697	0.273866	chr10	93757809	93798174	93777991	+	protein_coding	KNOWN	LGI1	14	8	-0.017328	Decile 7	Vigintile 14	Expr 10-20%
ENSG00000108239.8	ENST00000225235.4,ENST00000457045.1,ENST00000485048.1	5188.51	4968.39	85	0.64	0.54	85	0	0.8	0.71	0.522886	1.20025	0.134878	0.462302	1.06107	0.134828	chr10	94402504	94535930	94469217	+	protein_coding	KNOWN	TBC1D12	3	13	-0.093567	Decile 7	Vigintile 13	Expr 10-20%
ENSG00000108242.12	ENST00000285979.10,ENST00000339022.6	2070.48	1850.37	2.71	0.05	0.05	2.21	0.74	0.09	0.08	0.0127007	0.188787	0.359005	0.0107866	0.166575	0.359107	chr10	94683621	94736190	94709905	+	protein_coding	KNOWN	CYP2C18	2	9	-0.155056	Decile 6	Vigintile 12	Expr 0-10%
ENSG00000108244.16	ENST00000209718.7,ENST00000436344.7,ENST00000462312.5,ENST00000485751.1,ENST00000494691.5,ENST00000582283.1,ENST00000582754.5,ENST00000584517.1,ENST00000585006.1	1485	1264.89	2	0.06	0.05	2	0	0.57	0.51	0.219322	0.964376	0.229862	0.194296	0.853292	0.229766	chr17	40922696	40937634	40930165	-	protein_coding	KNOWN	KRT23	9	9	0.367368	Decile 9	Vigintile 17	Expr 0-10%
ENSG00000108255.7	ENST00000225387.7,ENST00000484605.1	712	491.91	0	0	0	0	0	0.15	0.13	0.00339194	0.351005	0.476909	0.00244543	0.310134	0.476925	chr17	29246863	29254494	29250678	+	protein_coding	KNOWN	CRYBA1	2	6	0.831981	Decile 10	Vigintile 19	Non-expressed
ENSG00000108256.8	ENST00000225388.8,ENST00000579665.1	8309.44	8089.34	5168.99	23.8	20.04	5168.99	0.09	22.51	19.91	19.24	25.7405	0.049825	17.0085	22.7591	0.0497852	chr17	29255836	29294118	29274977	-	protein_coding	KNOWN	NUFIP2	2	4	0.784068	Decile 10	Vigintile 19	Expr 70-80%
ENSG00000108262.15	ENST00000225394.7,ENST00000335356.7,ENST00000394869.7,ENST00000473217.5,ENST00000491377.1,ENST00000577466.2,ENST00000578266.1,ENST00000578670.5,ENST00000579536.1,ENST00000579937.5,ENST00000581348.5,ENST00000581925.1,ENST00000583413.4,ENST00000585148.1,ENST00000586574.5	3386.15	3166.04	3543	41.69	35.09	3543	0	41.41	36.62	39.1594	43.8706	0.0192898	34.5959	38.762	0.0193063	chr17	29573469	29594054	29583761	-	protein_coding	KNOWN	GIT1	15	21	1.2067	Decile 10	Vigintile 20	Expr 80-90%
ENSG00000108298.9	ENST00000225430.8,ENST00000577741.1,ENST00000577759.1,ENST00000579260.5,ENST00000579374.5,ENST00000580333.1,ENST00000582193.5,ENST00000585199.1	732.29	512.2	29180.6	2122.41	1786.33	29180.6	0.53	2009.63	1776.91	1986.16	2034.27	0.00413772	1757.24	1798.63	0.00402484	chr17	39200283	39204727	39202505	+	protein_coding	KNOWN	RPL19	8	6	1.43746	Decile 10	Vigintile 20	Expr 99-100%
ENSG00000108306.11	ENST00000264658.10,ENST00000394294.7,ENST00000577399.5,ENST00000581781.1,ENST00000583610.5	4404.36	4184.25	455	4.05	3.41	455	0	4.03	3.56	3.39273	4.68905	0.0554272	3.00737	4.15353	0.0553351	chr17	39252644	39402523	39327583	-	protein_coding	KNOWN	FBXL20	5	16	0.873777	Decile 10	Vigintile 19	Expr 30-40%
ENSG00000108309.12	ENST00000225441.11,ENST00000426726.7,ENST00000587483.5,ENST00000588564.1,ENST00000590834.5,ENST00000590941.5,ENST00000593079.1,ENST00000612735.1	1719.35	1499.24	167	4.15	3.49	167	0	4.41	3.9	3.44667	5.39438	0.075992	3.04297	4.76496	0.0760923	chr17	44308413	44318671	44313542	+	protein_coding	KNOWN	RUNDC3A	8	11	1.65431	Decile 10	Vigintile 20	Expr 30-40%
ENSG00000108312.14	ENST00000302904.8,ENST00000343638.9,ENST00000393606.7,ENST00000436088.5,ENST00000526094.5,ENST00000527034.5,ENST00000529042.1,ENST00000529373.1,ENST00000529383.5,ENST00000529947.1,ENST00000530828.1,ENST00000531368.1,ENST00000533177.5,ENST00000537550.1	3446.32	3226.21	4280	49.42	41.6	4280	0	48.06	42.49	45.7242	50.4196	0.0164758	40.4829	44.6192	0.0164919	chr17	44205033	44221626	44213329	-	protein_coding	KNOWN	UBTF	14	21	1.72955	Decile 10	Vigintile 20	Expr 80-90%
ENSG00000108342.12	ENST00000225474.6,ENST00000331769.6,ENST00000394148.7,ENST00000394149.7,ENST00000479880.1,ENST00000577675.1,ENST00000579852.1,ENST00000582798.1,ENST00000583218.5	1123.67	903.57	0	0	0	0	0	0.48	0.43	0.16484	0.851044	0.256298	0.145716	0.752873	0.256215	chr17	40015361	40017813	40016587	+	protein_coding	KNOWN	CSF3	9	5	1.51198	Decile 10	Vigintile 20	Non-expressed
ENSG00000108344.14	ENST00000264639.8,ENST00000415039.7,ENST00000485835.1,ENST00000540504.2,ENST00000580980.1	2132.39	1912.28	8205	159.84	134.53	8205	0	151.66	134.09	148.082	155.111	0.00799782	131.139	137.303	0.00793031	chr17	39980797	39997960	39989378	+	protein_coding	KNOWN	PSMD3	5	13	1.35386	Decile 10	Vigintile 20	Expr 95-96%
ENSG00000108349.14	ENST00000264645.11,ENST00000394114.2,ENST00000418132.7,ENST00000474190.1,ENST00000577605.1,ENST00000579238.1,ENST00000581849.1,ENST00000583649.1,ENST00000583902.1,ENST00000584997.1	3694.99	3474.88	5807.39	62.26	52.4	5807.38	0.49	59.85	52.92	57.5813	62.1712	0.0131535	50.9485	55.0051	0.0130643	chr17	40140318	40172183	40156250	+	protein_coding	KNOWN	CASC3	10	14	1.31659	Decile 10	Vigintile 20	Expr 80-90%
ENSG00000108352.11	ENST00000264644.10,ENST00000456989.6,ENST00000469209.1,ENST00000496032.1,ENST00000538884.1,ENST00000538981.1,ENST00000541245.1,ENST00000543876.5,ENST00000544503.5,ENST00000545893.5,ENST00000613811.4,ENST00000620260.4	2625.91	2405.81	942	14.59	12.28	942	0	14.77	13.06	13.2799	16.3065	0.035252	11.74	14.4162	0.0352295	chr17	40177010	40195656	40186333	+	protein_coding	KNOWN	RAPGEFL1	12	15	1.38808	Decile 10	Vigintile 20	Expr 60-70%
ENSG00000108370.15	ENST00000262406.9,ENST00000443584.7,ENST00000449996.7,ENST00000577186.1,ENST00000577595.1,ENST00000581175.5,ENST00000583473.5,ENST00000584234.5	1783.29	1563.19	84	2	1.68	84	0	2.2	1.94	1.61464	2.83959	0.0961998	1.42791	2.51075	0.0962582	chr17	65137431	65227703	65182567	+	protein_coding	KNOWN	RGS9	8	19	0.337944	Decile 9	Vigintile 17	Expr 20-30%
ENSG00000108375.12	ENST00000407977.6,ENST00000577625.5,ENST00000577716.5,ENST00000580014.1,ENST00000581868.1,ENST00000582293.1,ENST00000583753.5,ENST00000584437.5	3834.82	3614.71	73.82	0.76	0.64	72.89	1.3	1.26	1.11	0.695465	2.023	0.18042	0.61994	1.79525	0.180461	chr17	58352500	58417595	58385047	-	protein_coding	KNOWN	RNF43	8	10	0.425425	Decile 9	Vigintile 17	Expr 20-30%
ENSG00000108379.9	ENST00000225512.5,ENST00000572508.1,ENST00000573788.5,ENST00000576471.1	3355	3134.89	58	0.69	0.58	58	0	0.94	0.83	0.613035	1.31139	0.125917	0.542366	1.16022	0.125916	chr17	46762506	46833154	46797830	-	protein_coding	KNOWN	WNT3	4	5	0.722704	Decile 10	Vigintile 19	Expr 10-20%
ENSG00000108381.10	ENST00000263080.2,ENST00000456349.6,ENST00000571278.1,ENST00000577034.1	5431	5210.89	2	0.01	0.01	2	0	0.26	0.23	0.0382126	0.549821	0.373061	0.0342014	0.48696	0.373111	chr17	3472374	3503419	3487896	+	protein_coding	KNOWN	ASPA	4	7	0.587586	Decile 9	Vigintile 18	Expr 0-10%
ENSG00000108384.14	ENST00000337432.8,ENST00000413590.5,ENST00000421782.3,ENST00000425173.5,ENST00000461271.5,ENST00000461706.1,ENST00000475762.5,ENST00000476741.2,ENST00000482007.5,ENST00000486827.1,ENST00000487525.5,ENST00000487921.5,ENST00000578151.1,ENST00000581221.5,ENST00000583539.5,ENST00000584617.5,ENST00000584804.1,ENST00000622327.4	919.67	699.59	362	19.28	16.22	362	0	20.11	17.78	17.4203	22.9182	0.0472186	15.3715	20.2332	0.047329	chr17	58692573	58735611	58714092	+	protein_coding	KNOWN	RAD51C	18	9	0.493408	Decile 9	Vigintile 18	Expr 60-70%
ENSG00000108387.14	ENST00000317256.10,ENST00000317268.7,ENST00000393086.5,ENST00000412945.7,ENST00000426861.5,ENST00000457347.6,ENST00000577440.5,ENST00000577729.5,ENST00000578131.5,ENST00000578747.1,ENST00000579371.5,ENST00000580740.1,ENST00000580791.1,ENST00000580796.5,ENST00000580809.5,ENST00000580844.5,ENST00000581607.1,ENST00000581615.5,ENST00000581921.1,ENST00000582248.1,ENST00000582270.5,ENST00000582976.1,ENST00000583114.5,ENST00000583273.5,ENST00000583291.1,ENST00000584488.5,ENST00000584528.5,ENST00000584789.1,ENST00000585170.1	1414.62	1194.51	280	8.73	7.35	280	0	11.78	10.42	8.72441	16.0988	0.0992338	7.73053	14.2544	0.0991819	chr17	58520250	58540818	58530534	-	protein_coding	KNOWN	2018-09-04	29	13	0.720522	Decile 10	Vigintile 19	Expr 50-60%
ENSG00000108389.9	ENST00000323456.9,ENST00000578259.1,ENST00000579921.1,ENST00000579925.5,ENST00000580983.1,ENST00000582390.5,ENST00000582663.5,ENST00000583243.1,ENST00000583656.5,ENST00000583966.1	3852.99	3632.91	1781	18.26	15.37	1781	0	19.1	16.89	16.3015	22.0469	0.0521756	14.3948	19.4797	0.0521705	chr17	58489529	58517905	58503717	-	protein_coding	KNOWN	MTMR4	10	19	0.567856	Decile 9	Vigintile 18	Expr 60-70%
ENSG00000108395.13	ENST00000262294.11,ENST00000393065.6,ENST00000393066.7,ENST00000577554.5,ENST00000580122.5,ENST00000580620.5,ENST00000580973.5,ENST00000581468.1,ENST00000582852.1,ENST00000583387.1,ENST00000583945.5,ENST00000584889.3,ENST00000585287.5,ENST00000625984.1	3399.86	3179.77	2750.54	32.22	27.12	2750.48	2.87	39.04	34.52	29.5966	53.0032	0.0994676	26.179	46.8867	0.0994058	chr17	58982638	59106921	59044779	-	protein_coding	KNOWN	TRIM37	14	25	0.274043	Decile 8	Vigintile 16	Expr 70-80%
ENSG00000108405.3	ENST00000225538.3,ENST00000571637.1,ENST00000572418.1,ENST00000576764.1	2033.34	1813.26	35	0.72	0.61	35	0	0.86	0.76	0.486982	1.3036	0.164199	0.423034	1.14533	0.16414	chr17	3896592	3916500	3906546	-	protein_coding	KNOWN	P2RX1	4	12	1.35877	Decile 10	Vigintile 20	Expr 20-30%
ENSG00000108406.9	ENST00000251241.8,ENST00000425628.7,ENST00000538926.2,ENST00000577549.1,ENST00000577596.5,ENST00000578204.1,ENST00000580030.1,ENST00000580218.5,ENST00000583439.1,ENST00000584385.5	3548.88	3328.77	1371	15.34	12.91	1370.57	0.73	15.51	13.71	14.3765	16.6655	0.0251531	12.7228	14.7465	0.0251773	chr17	59565525	59608345	59586935	+	protein_coding	KNOWN	DHX40	10	18	0.267049	Decile 8	Vigintile 16	Expr 60-70%
ENSG00000108417.3	ENST00000225550.3	1475	1254.89	0	0	0	0	0	0.03	0.02	1.01635e-07	0.084165	0.653172	8.95877e-08	0.0744842	0.653162	chr17	41420753	41424523	41422638	-	protein_coding	KNOWN	KRT37	1	7	0.774207	Decile 10	Vigintile 19	Non-expressed
ENSG00000108423.14	ENST00000325752.7,ENST00000340993.10,ENST00000346141.10,ENST00000376094.8,ENST00000394239.7,ENST00000539018.5,ENST00000587476.1,ENST00000588009.1,ENST00000588706.1,ENST00000590498.5,ENST00000591548.5,ENST00000591611.5,ENST00000592145.1,ENST00000592426.5,ENST00000593110.5,ENST00000613721.4	1141.77	921.69	311	12.57	10.58	311	0	13.01	11.51	10.5575	15.4577	0.0654151	9.35668	13.6934	0.065386	chr17	59859482	59892945	59876213	-	protein_coding	KNOWN	TUBD1	16	9	0.608299	Decile 9	Vigintile 18	Expr 50-60%
ENSG00000108424.9	ENST00000290158.8,ENST00000535458.6,ENST00000540627.5,ENST00000577875.5,ENST00000577918.5,ENST00000578718.1,ENST00000579901.5,ENST00000580019.1,ENST00000580158.1,ENST00000580573.1,ENST00000582097.5,ENST00000582126.1,ENST00000583013.1,ENST00000583648.5	2721.64	2501.55	21325.4	317.59	267.3	21326.3	12.68	303.23	268.11	290.005	316.211	0.0156773	256.485	279.603	0.0156581	chr17	47649476	47685505	47667490	+	protein_coding	KNOWN	KPNB1	14	22	0.999404	Decile 10	Vigintile 19	Expr 98-99%
ENSG00000108433.15	ENST00000225567.8,ENST00000393456.6,ENST00000415811.6,ENST00000570879.1,ENST00000571048.1,ENST00000571658.1,ENST00000572403.5,ENST00000573224.1,ENST00000575949.5,ENST00000576910.6	1124.27	904.17	744.54	30.68	25.82	742.39	11.35	29.73	26.29	27.134	32.3004	0.0300432	23.9971	28.5711	0.0300023	chr17	46923117	46967019	46945068	+	protein_coding	KNOWN	GOSR2	10	7	0.509932	Decile 9	Vigintile 18	Expr 70-80%
ENSG00000108439.9	ENST00000225573.4,ENST00000434554.6,ENST00000582171.5,ENST00000583245.5,ENST00000583599.5,ENST00000584061.5,ENST00000584806.1,ENST00000585320.5	1903.38	1683.29	158.4	3.51	2.95	156.6	2.48	4.36	3.86	3.2745	5.46886	0.0880809	2.89799	4.83769	0.0880631	chr17	47941506	47948288	47944897	+	protein_coding	KNOWN	PNPO	8	7	1.03363	Decile 10	Vigintile 20	Expr 30-40%
ENSG00000108443.13	ENST00000225577.8,ENST00000393021.7,ENST00000406116.7,ENST00000443572.6,ENST00000472940.5,ENST00000475155.1,ENST00000477179.5,ENST00000489824.1,ENST00000587061.1,ENST00000587622.1,ENST00000590928.1,ENST00000592726.1	2669.71	2449.6	567.99	8.64	7.27	567.95	0.21	9.3	8.22	7.56504	11.0698	0.0653825	6.71425	9.81181	0.0652793	chr17	59893046	59950564	59921805	+	protein_coding	KNOWN	RPS6KB1	12	16	0.337143	Decile 9	Vigintile 17	Expr 50-60%
ENSG00000108448.20	ENST00000395671.8,ENST00000414850.6,ENST00000424146.2,ENST00000449552.6,ENST00000449697.7,ENST00000571542.5,ENST00000571708.5,ENST00000571733.1,ENST00000572555.5,ENST00000573443.5,ENST00000574042.2,ENST00000577969.1,ENST00000578086.2,ENST00000581904.6	1773.38	1553.28	210.58	5.05	4.25	210.41	3.66	13.29	11.75	5.13892	27.733	0.327331	4.54115	24.5303	0.327106	chr17	18697998	18736118	18717058	+	protein_coding	KNOWN	TRIM16L	14	10	0.68195	Decile 10	Vigintile 19	Expr 40-50%
ENSG00000108465.14	ENST00000338399.8,ENST00000536708.6,ENST00000577442.5,ENST00000577664.5,ENST00000577802.1,ENST00000578018.5,ENST00000578134.5,ENST00000578525.5,ENST00000578663.1,ENST00000578733.5,ENST00000578996.1,ENST00000579175.5,ENST00000579605.5,ENST00000579632.5,ENST00000579780.5,ENST00000579853.5,ENST00000580287.5,ENST00000580391.5,ENST00000580670.6,ENST00000581160.5,ENST00000581662.1,ENST00000581708.5,ENST00000582114.5,ENST00000582275.5,ENST00000582482.1,ENST00000583182.5,ENST00000583352.5,ENST00000583363.5,ENST00000583697.1,ENST00000584042.1,ENST00000584063.5,ENST00000584168.5,ENST00000584186.1,ENST00000584525.5,ENST00000584592.5,ENST00000584991.5,ENST00000585163.5	1427.37	1207.29	4095	126.36	106.35	4094.25	1.09	122.79	108.57	116.103	129.709	0.0189335	102.806	114.842	0.018865	chr17	47967810	47981774	47974792	+	protein_coding	KNOWN	CDK5RAP3	37	14	0.965871	Decile 10	Vigintile 19	Expr 94-95%
ENSG00000108468.14	ENST00000225603.8,ENST00000393408.7,ENST00000402583.5,ENST00000444685.1,ENST00000495350.5,ENST00000581003.5	2223.88	2003.77	7085	131.72	110.87	7085	0	125.9	111.33	122.621	129.463	0.00922074	108.356	114.375	0.00918316	chr17	48070052	48101521	48085786	-	protein_coding	KNOWN	CBX1	6	6	1.11159	Decile 10	Vigintile 20	Expr 95-96%
ENSG00000108469.14	ENST00000317905.9,ENST00000340830.9,ENST00000420326.6,ENST00000423245.6,ENST00000443199.6,ENST00000578201.5,ENST00000578865.5,ENST00000579265.1,ENST00000579274.1,ENST00000579739.1,ENST00000580078.1,ENST00000580707.1,ENST00000581825.1,ENST00000581827.1,ENST00000582464.5,ENST00000582548.1,ENST00000583673.1,ENST00000584999.1,ENST00000585205.1	1634.19	1414.15	1103.29	29.06	24.46	1102.68	0.99	40.14	35.49	26.7987	62.732	0.153461	23.6684	55.4522	0.153531	chr17	75626845	75667189	75647017	-	protein_coding	KNOWN	RECQL5	19	20	1.66013	Decile 10	Vigintile 20	Expr 70-80%
ENSG00000108474.16	ENST00000225609.9,ENST00000395844.8,ENST00000414755.1,ENST00000431149.5,ENST00000463810.2,ENST00000470116.2,ENST00000477745.5,ENST00000488375.2,ENST00000489009.1,ENST00000498772.6,ENST00000580201.1,ENST00000581006.5,ENST00000584797.5,ENST00000585034.5,ENST00000596678.2,ENST00000607144.4,ENST00000613719.1	880.88	660.8	302.93	17.08	14.37	302.79	0.57	17.64	15.6	15.0507	20.3427	0.0521944	13.346	18.0295	0.0522454	chr17	16217191	16351797	16284494	+	protein_coding	KNOWN	PIGL	17	7	0.648184	Decile 9	Vigintile 18	Expr 60-70%
ENSG00000108479.11	ENST00000225614.6,ENST00000586244.1,ENST00000586733.1,ENST00000587707.1,ENST00000588479.5,ENST00000589030.1,ENST00000589643.1,ENST00000592494.1,ENST00000592997.5	1131.54	911.43	542	22.15	18.65	542	0	21.91	19.38	19.6396	24.1653	0.0356184	17.376	21.3786	0.0355556	chr17	75751594	75765711	75758652	-	protein_coding	KNOWN	GALK1	9	9	1.62459	Decile 10	Vigintile 20	Expr 70-80%
ENSG00000108506.11	ENST00000251334.6,ENST00000444766.7,ENST00000578805.1,ENST00000583076.1,ENST00000583822.5,ENST00000584967.1,ENST00000617492.4	5210.06	4989.94	987	7.37	6.2	987	0	7.65	6.76	6.89418	8.45737	0.0339636	6.10733	7.49016	0.0339506	chr17	61865367	61928016	61896691	-	protein_coding	KNOWN	INTS2	7	25	0.125077	Decile 8	Vigintile 15	Expr 40-50%
ENSG00000108509.20	ENST00000348066.7,ENST00000361571.9,ENST00000381311.9,ENST00000414043.7,ENST00000571831.1,ENST00000572192.1,ENST00000572326.1,ENST00000572543.5,ENST00000573004.5,ENST00000574442.1,ENST00000574606.2,ENST00000574951.5,ENST00000575192.1,ENST00000575365.1,ENST00000575580.1,ENST00000576872.1	2283.23	2063.14	415	7.49	6.31	414.33	0.77	10.65	9.42	7.25038	14.9812	0.116989	6.4748	13.317	0.117022	chr17	4967992	4987652	4977822	-	protein_coding	KNOWN	CAMTA2	16	23	1.84796	Decile 10	Vigintile 20	Expr 40-50%
ENSG00000108510.9	ENST00000397786.6,ENST00000578132.1,ENST00000580896.1,ENST00000581994.1,ENST00000582786.1,ENST00000583958.1	7849.45	7629.34	1965	9.6	8.08	1965	0	10.81	9.56	8.36628	13.5516	0.0797157	7.46013	12.0453	0.0796738	chr17	61942605	62065282	62003943	-	protein_coding	KNOWN	MED13	6	30	0.222089	Decile 8	Vigintile 16	Expr 50-60%
ENSG00000108511.9	ENST00000225648.3,ENST00000470193.3,ENST00000484302.3,ENST00000490419.1	1660	1439.89	5	0.13	0.11	5	0	0.53	0.47	0.119506	1.09204	0.336537	0.106111	0.966571	0.33685	chr17	48595751	48604992	48600371	-	protein_coding	KNOWN	HOXB6	4	4	0.997526	Decile 10	Vigintile 19	Expr 0-10%
ENSG00000108515.17	ENST00000323997.10,ENST00000518175.1,ENST00000518972.5,ENST00000519266.5,ENST00000519300.1,ENST00000519584.5,ENST00000519602.5,ENST00000519834.5,ENST00000520221.5,ENST00000521659.5,ENST00000521811.5,ENST00000522249.5,ENST00000522301.5,ENST00000522425.5,ENST00000522798.5,ENST00000522954.1,ENST00000571235.5	832.66	612.6	413.01	25.12	21.14	413.01	0.09	25.2	22.28	22.0962	28.3482	0.0424477	19.5538	25.0821	0.0424498	chr17	4948092	4957131	4952611	+	protein_coding	KNOWN	ENO3	17	12	1.73362	Decile 10	Vigintile 20	Expr 70-80%
ENSG00000108518.7	ENST00000225655.5,ENST00000572383.1,ENST00000574872.1	1288.14	1068.02	40973	1429.19	1202.88	40972.9	0.23	1352.73	1196.09	1339.34	1366.51	0.00344522	1185.29	1208.49	0.00331191	chr17	4945652	4949061	4947356	-	protein_coding	KNOWN	PFN1	3	3	1.71655	Decile 10	Vigintile 20	Expr 99-100%
ENSG00000108523.15	ENST00000262482.10,ENST00000570328.5,ENST00000570492.5,ENST00000571365.1,ENST00000571816.5,ENST00000572382.5,ENST00000572430.5,ENST00000572554.1,ENST00000573404.5,ENST00000574548.1,ENST00000575111.5,ENST00000575400.5,ENST00000575524.1,ENST00000576229.5,ENST00000576452.5,ENST00000576965.1	1157.76	937.68	3452.37	137.16	115.44	3452.38	0.49	131.97	116.69	124.696	139.053	0.0188696	110.452	123.128	0.0188143	chr17	4940008	4945222	4942615	+	protein_coding	KNOWN	RNF167	16	11	1.71655	Decile 10	Vigintile 20	Expr 95-96%
ENSG00000108528.13	ENST00000225665.11,ENST00000544061.6,ENST00000570543.1,ENST00000574710.1,ENST00000576951.1	1458.98	1238.88	1428.63	42.96	36.16	1428.62	0.49	41.1	36.34	37.8406	44.4292	0.0274638	33.5169	39.3447	0.0274624	chr17	4937130	4940251	4938690	-	protein_coding	KNOWN	SLC25A11	5	8	1.71655	Decile 10	Vigintile 20	Expr 80-90%
ENSG00000108551.4	ENST00000225688.3,ENST00000579152.1	1746	1525.89	58	1.42	1.19	58	0	1.4	1.24	1.05712	1.75768	0.0868968	0.937442	1.55726	0.0870262	chr17	17494437	17496395	17495416	-	protein_coding	KNOWN	RASD1	2	2	0.993062	Decile 10	Vigintile 19	Expr 20-30%
ENSG00000108556.7	ENST00000293780.4,ENST00000572438.1,ENST00000575637.1	2194.14	1974.03	9.84	0.19	0.16	9.91	0.97	0.32	0.28	0.116995	0.562106	0.241273	0.102796	0.496481	0.241205	chr17	4897774	4903074	4900424	-	protein_coding	KNOWN	CHRNE	3	12	1.81067	Decile 10	Vigintile 20	Expr 10-20%
ENSG00000108557.17	ENST00000353383.5,ENST00000395774.1,ENST00000471135.2,ENST00000489697.1,ENST00000582514.1,ENST00000583166.1	4001.52	3781.42	99	0.98	0.82	99	0	1.27	1.12	0.763997	1.84424	0.148423	0.676953	1.63245	0.148334	chr17	17681473	17811453	17746463	+	protein_coding	KNOWN	RAI1	6	6	1.20845	Decile 10	Vigintile 20	Expr 20-30%
ENSG00000108559.11	ENST00000225696.8,ENST00000570937.1,ENST00000572019.1,ENST00000572290.1,ENST00000572809.1,ENST00000573169.1,ENST00000573584.5,ENST00000574087.1,ENST00000574855.1,ENST00000574867.5,ENST00000575976.1,ENST00000576708.5,ENST00000576862.5	1090.18	870.14	2404.43	102.94	86.64	2404.76	1.95	98.47	87.07	89.4724	107.564	0.0319015	79.1497	95.1405	0.0319091	chr17	5360963	5420160	5390561	-	protein_coding	KNOWN	NUP88	13	17	0.958397	Decile 10	Vigintile 19	Expr 93-94%
ENSG00000108561.8	ENST00000225698.8,ENST00000570805.1,ENST00000573204.1,ENST00000573406.1,ENST00000573421.1,ENST00000574444.5,ENST00000576122.1	1081.44	861.33	8256.58	357.11	300.56	8256.58	0.59	341.01	301.52	332.054	350.173	0.00916072	293.673	309.627	0.00908804	chr17	5432777	5448830	5440803	-	protein_coding	KNOWN	C1QBP	7	6	1.17148	Decile 10	Vigintile 20	Expr 98-99%
ENSG00000108576.9	ENST00000261707.7,ENST00000394821.2,ENST00000401766.6,ENST00000578609.1,ENST00000579221.5	1578.19	1358.08	3	0.08	0.07	3	0	0.23	0.2	0.0479885	0.474708	0.334624	0.0425447	0.419965	0.334831	chr17	30194319	30236002	30215160	-	protein_coding	KNOWN	SLC6A4	5	15	0.60301	Decile 9	Vigintile 18	Expr 0-10%
ENSG00000108578.14	ENST00000261714.10,ENST00000577290.1,ENST00000577306.1,ENST00000577623.5,ENST00000578090.5,ENST00000578795.1,ENST00000579325.1,ENST00000579957.1,ENST00000580709.1,ENST00000581037.5,ENST00000582669.1,ENST00000582749.1,ENST00000584603.2	2284.56	2064.45	2396.85	43.25	36.4	2396.85	0.38	42.58	37.65	40.1841	45.0804	0.0194289	35.5697	39.8884	0.0194305	chr17	30248195	30292056	30270125	-	protein_coding	KNOWN	BLMH	13	12	0.378064	Decile 9	Vigintile 17	Expr 80-90%
ENSG00000108582.11	ENST00000225719.8,ENST00000543464.6,ENST00000579502.1,ENST00000580396.1,ENST00000581826.1,ENST00000583275.1,ENST00000584050.6,ENST00000584051.1,ENST00000584221.2,ENST00000588977.1	7467.85	7247.74	2409	12.38	10.42	2409	0	14.62	12.93	12.6728	16.8649	0.0492996	11.2319	14.9375	0.0492184	chr17	30378905	30469989	30424447	+	protein_coding	KNOWN	CPD	10	21	0.27426	Decile 8	Vigintile 16	Expr 50-60%
ENSG00000108587.14	ENST00000225724.9,ENST00000414833.2,ENST00000427274.6,ENST00000451249.6,ENST00000467337.6,ENST00000467635.6,ENST00000477885.1,ENST00000491489.6,ENST00000494918.1,ENST00000537788.6,ENST00000579905.1,ENST00000581721.5,ENST00000610619.4,ENST00000620049.4	2013.95	1793.86	1165	24.19	20.36	1165	0	23.66	20.92	20.3317	26.9251	0.0478967	18.0621	23.8953	0.0478788	chr17	30477362	30527592	30502477	+	protein_coding	KNOWN	GOSR1	14	10	0.341748	Decile 9	Vigintile 17	Expr 70-80%
ENSG00000108588.13	ENST00000225726.9,ENST00000403162.7,ENST00000580986.1,ENST00000582252.1,ENST00000582331.2,ENST00000584112.1,ENST00000612558.4	2573.95	2353.84	3510	55.55	46.76	3510	0.04	53.33	47.15	50.4617	56.1606	0.0185749	44.7216	49.7608	0.0185598	chr17	63745250	63776351	63760800	-	protein_coding	KNOWN	CCDC47	7	14	0.972388	Decile 10	Vigintile 19	Expr 80-90%
ENSG00000108590.10	ENST00000225728.7,ENST00000574128.1,ENST00000575197.1,ENST00000575519.1	719.78	499.72	70.97	5.29	4.45	71.06	1.48	5.27	4.66	3.95685	6.67592	0.0892303	3.5079	5.91325	0.0892716	chr17	6643315	6651634	6647474	-	protein_coding	KNOWN	MED31	4	4	0.902466	Decile 10	Vigintile 19	Expr 40-50%
ENSG00000108591.9	ENST00000225729.7,ENST00000395726.8,ENST00000467099.6,ENST00000473213.1,ENST00000482564.1,ENST00000496428.6,ENST00000497744.1,ENST00000577450.5,ENST00000577771.5,ENST00000578173.5,ENST00000578767.5,ENST00000579224.5,ENST00000579601.5,ENST00000580055.5,ENST00000580929.5,ENST00000582314.5,ENST00000582419.5,ENST00000582528.5,ENST00000583162.1,ENST00000583355.1,ENST00000584212.1	1922.82	1702.71	1737.17	38.01	31.99	1737.06	1.03	39.16	34.63	36.3588	42.1215	0.0254012	32.1957	37.2871	0.0254427	chr17	18087886	18107971	18097928	+	protein_coding	KNOWN	DRG2	21	13	1.30685	Decile 10	Vigintile 20	Expr 80-90%
ENSG00000108592.16	ENST00000427159.6,ENST00000577263.5,ENST00000579569.5,ENST00000579831.1,ENST00000580129.2,ENST00000580272.5,ENST00000580290.2,ENST00000580295.1,ENST00000580376.5,ENST00000581209.5,ENST00000582476.1,ENST00000583202.5,ENST00000583901.1,ENST00000584193.5,ENST00000584574.5,ENST00000585145.1	2715.29	2495.19	4605	68.75	57.87	4605	0	67.29	59.5	63.6022	71.3365	0.0197831	56.2577	63.0854	0.0197196	chr17	63819433	63830012	63824722	-	protein_coding	KNOWN	FTSJ3	16	21	0.853314	Decile 10	Vigintile 19	Expr 80-90%
ENSG00000108599.14	ENST00000225737.10,ENST00000395536.7,ENST00000460046.2,ENST00000474245.1,ENST00000571858.1,ENST00000572155.1,ENST00000572341.5,ENST00000576896.5,ENST00000578898.1,ENST00000582611.5,ENST00000583951.1	3363.34	3143.23	834	9.88	8.32	834	0	13.28	11.74	9.87437	17.6502	0.0966259	8.76587	15.6401	0.0966462	chr17	19904302	19978343	19941322	-	protein_coding	KNOWN	AKAP10	11	15	0.484084	Decile 9	Vigintile 18	Expr 50-60%
ENSG00000108602.17	ENST00000225740.10,ENST00000395555.7,ENST00000426645.2,ENST00000439102.6,ENST00000444455.5,ENST00000457500.6,ENST00000468746.5,ENST00000479677.6,ENST00000485231.1,ENST00000485472.3,ENST00000487650.2,ENST00000494157.6,ENST00000570414.1,ENST00000573368.5,ENST00000574162.5,ENST00000575103.1,ENST00000575860.1	1712.4	1492.28	14	0.35	0.29	14	0	1.55	1.37	0.848988	2.36705	0.170824	0.751791	2.09454	0.170841	chr17	19737984	19748943	19743463	-	protein_coding	KNOWN	ALDH3A1	17	11	0.520574	Decile 9	Vigintile 18	Expr 10-20%
ENSG00000108604.15	ENST00000225742.13,ENST00000323347.14,ENST00000448276.6,ENST00000450364.3,ENST00000577686.1,ENST00000577990.1,ENST00000578234.1,ENST00000580054.1,ENST00000581832.1,ENST00000584400.5,ENST00000584483.5,ENST00000613943.4	2327.75	2107.64	3762	66.5	55.97	3762	0	64.5	57.03	61.7942	67.2609	0.014531	54.6666	59.5034	0.0145182	chr17	63832081	63843065	63837573	-	protein_coding	KNOWN	SMARCD2	12	14	1.3441	Decile 10	Vigintile 20	Expr 80-90%
ENSG00000108622.10	ENST00000412356.5,ENST00000418105.5,ENST00000449662.6,ENST00000578313.5,ENST00000578379.5,ENST00000578892.5,ENST00000579687.5,ENST00000579788.5,ENST00000580011.1,ENST00000580389.1,ENST00000581417.5,ENST00000583186.1,ENST00000583366.5,ENST00000583684.5,ENST00000584084.1,ENST00000584403.5	1109.11	889	4.66	0.2	0.16	5.93	0.89	1.04	0.92	0.58023	1.50235	0.154105	0.512808	1.32874	0.154154	chr17	64002594	64020634	64011614	-	protein_coding	KNOWN	ICAM2	16	6	0.819063	Decile 10	Vigintile 19	Expr 10-20%
ENSG00000108639.7	ENST00000225777.7,ENST00000585591.5,ENST00000588282.5,ENST00000589168.1,ENST00000589183.1,ENST00000589711.1,ENST00000590201.1,ENST00000591770.1,ENST00000592456.1	1601.16	1381.04	1306	35.23	29.65	1306	0	33.85	29.93	30.851	36.8452	0.0307766	27.3086	32.6144	0.0308504	chr17	78168558	78173527	78171042	+	protein_coding	KNOWN	SYNGR2	9	5	1.28114	Decile 10	Vigintile 20	Expr 70-80%
ENSG00000108641.14	ENST00000261499.8,ENST00000268841.10,ENST00000395615.5,ENST00000395616.7,ENST00000440841.1,ENST00000461069.6,ENST00000468679.3,ENST00000476298.2,ENST00000477478.6,ENST00000477683.5,ENST00000487415.6,ENST00000574508.6,ENST00000575403.5,ENST00000575478.5,ENST00000582857.1	847.52	627.43	399.53	23.72	19.97	399.45	0.98	24.4	21.57	21.565	27.2735	0.039906	19.1087	24.1504	0.039855	chr17	19337554	19378182	19357868	-	protein_coding	KNOWN	B9D1	15	7	0.701521	Decile 10	Vigintile 19	Expr 70-80%
ENSG00000108651.9	ENST00000261708.8,ENST00000477128.5,ENST00000477860.1,ENST00000484661.1,ENST00000490218.6,ENST00000579459.1,ENST00000579878.1,ENST00000581012.6,ENST00000583408.5	1555.06	1334.99	1872	52.24	43.97	1872	0	50.56	44.7	45.3571	56.0053	0.0364449	40.1198	49.5302	0.0364335	chr17	31860899	31901765	31881332	-	protein_coding	KNOWN	UTP6	9	19	0.63123	Decile 9	Vigintile 18	Expr 80-90%
ENSG00000108654.11	ENST00000225792.9,ENST00000450599.6,ENST00000540698.6,ENST00000577787.1,ENST00000577922.5,ENST00000578190.5,ENST00000578400.5,ENST00000578491.1,ENST00000578758.5,ENST00000578804.5,ENST00000579091.5,ENST00000579461.1,ENST00000579996.5,ENST00000580026.5,ENST00000581230.5,ENST00000581237.2,ENST00000581551.1,ENST00000581693.5,ENST00000581697.5,ENST00000581806.5,ENST00000582326.1,ENST00000583201.5,ENST00000583212.1,ENST00000583239.5,ENST00000583562.1,ENST00000583699.1,ENST00000583894.1,ENST00000584279.5,ENST00000584500.1,ENST00000584549.1,ENST00000585060.5,ENST00000585111.1,ENST00000585223.1,ENST00000585317.1,ENST00000630471.2	2251.76	2031.66	16667.5	305.63	257.23	16667.9	3.27	295.21	261.02	281.246	309.285	0.0159795	249.054	273.842	0.0159712	chr17	64499616	64508199	64503907	-	protein_coding	KNOWN	DDX5	35	13	0.766553	Decile 10	Vigintile 19	Expr 98-99%
ENSG00000108666.9	ENST00000225805.8,ENST00000577809.5,ENST00000578215.5,ENST00000580294.1,ENST00000580485.1,ENST00000580558.5,ENST00000581747.5,ENST00000582073.5,ENST00000582961.1,ENST00000583104.5,ENST00000583221.5,ENST00000583334.5,ENST00000583774.5	1341.58	1121.48	622	20.66	17.39	622	0	21.05	18.62	18.6236	23.4459	0.0398286	16.5197	20.7836	0.039803	chr17	32324565	32350023	32337294	-	protein_coding	KNOWN	C17orf75	13	10	0.801008	Decile 10	Vigintile 19	Expr 60-70%
ENSG00000108669.16	ENST00000361101.8,ENST00000446868.7,ENST00000585509.5,ENST00000586043.5,ENST00000586175.5,ENST00000586299.1,ENST00000586430.1,ENST00000587308.5,ENST00000589296.5,ENST00000589297.5,ENST00000589768.5,ENST00000590300.1,ENST00000590775.5,ENST00000591095.1,ENST00000591455.5,ENST00000591574.5,ENST00000592497.1	3566.96	3346.85	756	8.42	7.08	756	0	9.89	8.74	8.54693	11.4144	0.0508436	7.55903	10.0941	0.0507614	chr17	78674048	78782297	78728172	-	protein_coding	KNOWN	CYTH1	17	14	0.825094	Decile 10	Vigintile 19	Expr 40-50%
ENSG00000108671.9	ENST00000261712.7,ENST00000457654.6,ENST00000469475.1,ENST00000481992.1,ENST00000493026.2,ENST00000578213.5,ENST00000578397.5,ENST00000579451.1,ENST00000580904.1,ENST00000584340.1,ENST00000585265.1	1769.77	1549.68	4781	114.93	96.73	4781	0	109.72	97.02	103.441	115.871	0.0193984	91.4936	102.486	0.0193432	chr17	32444261	32483318	32463789	+	protein_coding	KNOWN	PSMD11	11	14	0.468231	Decile 9	Vigintile 18	Expr 94-95%
ENSG00000108679.12	ENST00000262776.7,ENST00000585407.5,ENST00000586300.1,ENST00000586720.5,ENST00000587251.5,ENST00000587310.5,ENST00000587311.5,ENST00000588198.5,ENST00000588205.5,ENST00000588508.1,ENST00000588587.5,ENST00000588899.1,ENST00000588990.5,ENST00000589527.5,ENST00000589775.6,ENST00000589906.5,ENST00000591274.1,ENST00000591778.5,ENST00000592255.1	2107.02	1886.91	2731	53.92	45.38	2731	0	53.45	47.26	50.2208	56.7537	0.020826	44.4735	50.2446	0.020819	chr17	78971238	78980109	78975673	-	protein_coding	KNOWN	LGALS3BP	19	6	1.12963	Decile 10	Vigintile 20	Expr 80-90%
ENSG00000108684.14	ENST00000225823.6,ENST00000359872.6,ENST00000448983.1,ENST00000579816.1,ENST00000583395.1	3229.2	3009.08	21	0.26	0.22	21	0	0.57	0.51	0.263854	0.942465	0.212091	0.235349	0.8359	0.212172	chr17	33013087	34174964	33594025	-	protein_coding	KNOWN	ASIC2	5	10	0.140076	Decile 8	Vigintile 15	Expr 10-20%
ENSG00000108688.11	ENST00000378569.2,ENST00000394627.5,ENST00000394630.3	731	510.91	0	0	0	0	0	0.21	0.19	0.021924	0.44874	0.391321	0.0182862	0.39581	0.391206	chr17	34270221	34272242	34271231	+	protein_coding	KNOWN	CCL7	3	3	-0.039675	Decile 7	Vigintile 14	Non-expressed
ENSG00000108691.9	ENST00000225831.4,ENST00000580907.5,ENST00000582017.1,ENST00000624362.1	753.44	533.35	16	1.12	0.94	16	0	1.28	1.13	0.739172	1.85847	0.153442	0.657318	1.64768	0.153474	chr17	34255218	34257203	34256210	+	protein_coding	KNOWN	CCL2	4	3	0.26948	Decile 8	Vigintile 16	Expr 20-30%
ENSG00000108700.4	ENST00000394620.1	1261	1040.89	0	0	0	0	0	0.03	0.03	7.0699e-08	0.10239	0.655184	6.23994e-08	0.0905832	0.655095	chr17	34319036	34321402	34320219	+	protein_coding	KNOWN	CCL8	1	3	0.130192	Decile 8	Vigintile 15	Non-expressed
ENSG00000108702.3	ENST00000225842.3	592	371.95	0	0	0	0	0	0.09	0.08	4.47483e-07	0.284203	0.652471	3.96259e-07	0.251453	0.652605	chr17	34360328	34363231	34361779	-	protein_coding	KNOWN	CCL1	1	3	-0.142024	Decile 6	Vigintile 12	Non-expressed
ENSG00000108733.9	ENST00000225873.8,ENST00000585380.1,ENST00000586663.1,ENST00000613219.4	2007.52	1787.41	128	2.67	2.25	128	0	2.64	2.33	2.09038	3.1737	0.0708933	1.86012	2.81825	0.0708904	chr17	35574795	35578863	35576829	-	protein_coding	KNOWN	PEX12	4	3	0.586964	Decile 9	Vigintile 18	Expr 30-40%
ENSG00000108759.3	ENST00000225899.3	1750	1529.89	0	0	0	0	0	0.02	0.02	3.44823e-07	0.0695684	0.655953	3.05299e-07	0.0615673	0.656058	chr17	41459811	41467429	41463620	-	protein_coding	KNOWN	KRT32	1	7	0.469352	Decile 9	Vigintile 18	Non-expressed
ENSG00000108771.12	ENST00000251642.7,ENST00000413196.6,ENST00000430773.1,ENST00000586522.5,ENST00000589979.1,ENST00000590637.1,ENST00000591220.5,ENST00000592024.1	900.71	680.61	59	3.23	2.72	59	0	3.46	3.06	2.55935	4.3874	0.0915366	2.26161	3.87984	0.091556	chr17	42101404	42112733	42107068	-	protein_coding	KNOWN	DHX58	8	14	1.33135	Decile 10	Vigintile 20	Expr 30-40%
ENSG00000108773.10	ENST00000225916.9,ENST00000465682.5,ENST00000586972.1,ENST00000588759.1,ENST00000592310.1	2777.69	2557.58	1913	27.86	23.45	1911.69	1.46	26.76	23.66	25.2023	28.3689	0.0203606	22.2887	25.0893	0.0203187	chr17	42113108	42121358	42117233	-	protein_coding	KNOWN	KAT2A	5	18	1.2464	Decile 10	Vigintile 20	Expr 70-80%
ENSG00000108774.14	ENST00000346213.8,ENST00000393860.7,ENST00000546881.1,ENST00000547517.5,ENST00000550013.1,ENST00000550406.1,ENST00000550504.5,ENST00000551338.1,ENST00000552162.5	1614.68	1394.56	2217	59.22	49.85	2210.08	5.26	57.25	50.62	54.4771	60.0827	0.016743	48.1792	53.125	0.0166927	chr17	42124976	42155044	42140010	-	protein_coding	KNOWN	RAB5C	9	7	1.16752	Decile 10	Vigintile 20	Expr 80-90%
ENSG00000108784.9	ENST00000225927.6,ENST00000586516.5,ENST00000590358.1,ENST00000591587.1,ENST00000592454.1	2023.29	1803.18	754	15.58	13.11	753.62	0.74	15.48	13.69	13.9343	17.1201	0.0351856	12.3264	15.1405	0.0351823	chr17	42536172	42544449	42540310	+	protein_coding	KNOWN	NAGLU	5	6	1.40929	Decile 10	Vigintile 20	Expr 60-70%
ENSG00000108786.10	ENST00000225929.5,ENST00000585807.5,ENST00000587280.1,ENST00000590299.5,ENST00000593215.1	2837.8	2617.68	83.1	1.18	1	92.18	6.95	1.67	1.48	1.05115	2.4003	0.137701	0.920479	2.11382	0.137639	chr17	42549214	42555213	42552213	+	protein_coding	KNOWN	HSD17B1	5	6	1.47383	Decile 10	Vigintile 20	Expr 20-30%
ENSG00000108788.11	ENST00000246912.8,ENST00000346833.8,ENST00000435881.6,ENST00000585403.5,ENST00000586393.5,ENST00000588320.1,ENST00000590050.5,ENST00000590084.5,ENST00000591024.1,ENST00000591195.1,ENST00000592717.1	2176.7	1956.59	1227.83	23.38	19.68	1227.74	8.05	22.72	20.09	21.1187	24.4069	0.0249284	18.6374	21.5477	0.0248558	chr17	42567068	42573239	42570153	+	protein_coding	KNOWN	MLX	11	8	1.51373	Decile 10	Vigintile 20	Expr 70-80%
ENSG00000108797.11	ENST00000264638.8,ENST00000585534.1,ENST00000586801.1,ENST00000591662.1	4311.9	4091.78	894.9	8.15	6.86	894.3	1.48	7.88	6.97	7.09875	8.66425	0.0341677	6.3004	7.68551	0.034178	chr17	42682613	42699814	42691213	+	protein_coding	KNOWN	CNTNAP1	4	24	1.59862	Decile 10	Vigintile 20	Expr 40-50%
ENSG00000108798.8	ENST00000225941.5,ENST00000419580.6,ENST00000571035.1,ENST00000573347.5	1683.24	1463.13	43	1.09	0.92	43	0	1.21	1.07	0.783672	1.6831	0.130401	0.692568	1.48818	0.130281	chr17	49210227	49223225	49216726	+	protein_coding	KNOWN	ABI3	4	8	0.785004	Decile 10	Vigintile 19	Expr 20-30%
ENSG00000108799.12	ENST00000415827.6,ENST00000428826.6,ENST00000585455.1,ENST00000585550.5,ENST00000585893.5,ENST00000585912.5,ENST00000586089.5,ENST00000586103.5,ENST00000586382.5,ENST00000586714.1,ENST00000586867.5,ENST00000586935.5,ENST00000587179.1,ENST00000588239.5,ENST00000588897.5,ENST00000589846.1,ENST00000590078.5,ENST00000590082.1,ENST00000590783.5,ENST00000591330.5,ENST00000592492.5,ENST00000592743.5,ENST00000593148.1,ENST00000593214.5	3445.08	3224.98	1051	12.14	10.22	1051	0	13.38	11.83	11.8678	14.9454	0.0399367	10.4869	13.2057	0.0399339	chr17	42700275	42745049	42722662	-	protein_coding	KNOWN	EZH1	24	21	1.19853	Decile 10	Vigintile 20	Expr 50-60%
ENSG00000108813.10	ENST00000240306.4,ENST00000411890.3,ENST00000503276.2,ENST00000503410.1,ENST00000505318.2,ENST00000611342.1	1553.61	1333.5	31	0.87	0.73	31	0	1.11	0.98	0.715344	1.56014	0.130901	0.63115	1.37859	0.130922	chr17	49968970	49974959	49971964	+	protein_coding	KNOWN	DLX4	6	4	0.962304	Decile 10	Vigintile 19	Expr 20-30%
ENSG00000108819.10	ENST00000513579.1,ENST00000612501.1	3655.19	3435.08	982	10.65	8.96	982	0	10.2	9.02	9.25317	11.1983	0.033006	8.17486	9.89467	0.0330379	chr17	50133735	50150630	50142182	-	protein_coding	KNOWN	PPP1R9B	2	10	1.1173	Decile 10	Vigintile 20	Expr 50-60%
ENSG00000108821.13	ENST00000225964.9,ENST00000463440.1,ENST00000471344.1,ENST00000474644.1,ENST00000476387.1,ENST00000485870.1,ENST00000486572.1,ENST00000494334.1,ENST00000495677.1,ENST00000504289.1,ENST00000507689.1,ENST00000510710.3,ENST00000511732.1	5477.4	5257.3	9287	65.81	55.39	9287	0	64.16	56.73	61.0727	67.3522	0.016975	54.0446	59.5947	0.0169453	chr17	50183289	50201632	50192460	-	protein_coding	KNOWN	COL1A1	13	51	1.27208	Decile 10	Vigintile 20	Expr 80-90%
ENSG00000108823.15	ENST00000262018.7,ENST00000344627.10,ENST00000502555.5,ENST00000504073.1,ENST00000505964.1,ENST00000508382.1,ENST00000511303.5,ENST00000512526.1,ENST00000513821.5,ENST00000513942.5,ENST00000514934.1	1090	869.89	1	0.04	0.04	1	0	0.92	0.81	0.391458	1.55589	0.222429	0.345023	1.37533	0.222453	chr17	50164214	50175931	50170072	+	protein_coding	KNOWN	SGCA	11	10	1.23191	Decile 10	Vigintile 20	Expr 0-10%
ENSG00000108825.17	ENST00000360221.8,ENST00000409103.5,ENST00000409399.5,ENST00000421990.6,ENST00000423601.1,ENST00000452752.5,ENST00000454303.1	1936.96	1716.84	86.35	1.87	1.58	91.88	12.26	2.66	2.35	1.75443	3.63806	0.121114	1.55222	3.21874	0.121133	chr17	42950526	42980528	42965527	-	protein_coding	KNOWN	PTGES3L-AARSD1	7	18	1.09279	Decile 10	Vigintile 20	Expr 20-30%
ENSG00000108826.15	ENST00000225969.8,ENST00000442592.3,ENST00000503633.5,ENST00000507088.5,ENST00000508200.5,ENST00000511860.1,ENST00000514928.1	734.74	514.65	1340	97	81.64	1340	0	92.38	81.68	87.3905	97.4754	0.018843	77.4532	86.3596	0.0188258	chr17	50367857	50373214	50370535	-	protein_coding	KNOWN	MRPL27	7	5	1.07174	Decile 10	Vigintile 20	Expr 92-93%
ENSG00000108828.15	ENST00000355653.7,ENST00000420567.7,ENST00000587062.1,ENST00000587147.1,ENST00000587173.5,ENST00000589709.1,ENST00000589828.1,ENST00000590924.5,ENST00000592388.1	2121.3	1901.21	11894	233.06	196.16	11894	0	221.9	196.21	214.249	229.95	0.0121104	189.513	203.342	0.012087	chr17	43014605	43025123	43019864	-	protein_coding	KNOWN	VAT1	9	6	1.22132	Decile 10	Vigintile 20	Expr 97-98%
ENSG00000108829.9	ENST00000225972.7,ENST00000503118.2,ENST00000576448.1	2910	2689.89	5426	75.15	63.25	5426.05	1.93	71.31	63.05	69.4212	73.2762	0.00938737	61.3524	64.7423	0.00934529	chr17	50375059	50397553	50386306	-	protein_coding	KNOWN	LRRC59	3	7	0.988327	Decile 10	Vigintile 19	Expr 90-91%
ENSG00000108830.9	ENST00000587117.1,ENST00000587250.3	4072.53	3852.42	4208	40.69	34.25	4208	0	38.7	34.22	37.3245	40.1418	0.0124717	33.0098	35.496	0.0124009	chr17	43025241	43032036	43028638	+	protein_coding	KNOWN	RND2	2	5	1.22566	Decile 10	Vigintile 20	Expr 80-90%
ENSG00000108839.11	ENST00000251535.10,ENST00000406228.1,ENST00000480801.1	2054.36	1834.24	49	1	0.84	49	0	1.2	1.06	0.750587	1.70188	0.134967	0.671396	1.51344	0.135143	chr17	6996065	7010736	7003400	+	protein_coding	KNOWN	ALOX12	3	14	1.1437	Decile 10	Vigintile 20	Expr 20-30%
ENSG00000108840.15	ENST00000225983.10,ENST00000336057.9,ENST00000586339.1,ENST00000586802.5,ENST00000587135.1,ENST00000587776.1,ENST00000588261.1,ENST00000588419.1,ENST00000588703.5,ENST00000591714.5,ENST00000592385.5,ENST00000593013.5	3149.05	2928.95	2835	36.06	30.35	2835	0	35.03	30.97	31.892	38.2318	0.0315527	28.1677	33.7709	0.0315437	chr17	44076746	44123702	44100224	-	protein_coding	KNOWN	HDAC5	12	27	1.55449	Decile 10	Vigintile 20	Expr 80-90%
ENSG00000108846.15	ENST00000285238.12,ENST00000427699.5,ENST00000502426.5,ENST00000503304.1,ENST00000503337.1,ENST00000504586.1,ENST00000505699.5,ENST00000506464.5,ENST00000508929.1,ENST00000510633.5,ENST00000510891.1,ENST00000513511.5,ENST00000513589.1,ENST00000513745.1,ENST00000515070.1,ENST00000515585.1,ENST00000515707.1,ENST00000571855.1	1231.91	1011.84	11	0.4	0.34	11	0	1.64	1.45	0.870324	2.49241	0.171153	0.785207	2.22089	0.17105	chr17	50634777	50692252	50663514	+	protein_coding	KNOWN	ABCC3	18	31	0.851848	Decile 10	Vigintile 19	Expr 10-20%
ENSG00000108848.15	ENST00000240304.5,ENST00000393227.6,ENST00000503728.1,ENST00000503798.1,ENST00000504065.5,ENST00000504563.6,ENST00000505619.5,ENST00000505658.5,ENST00000506686.5,ENST00000507200.5,ENST00000507503.1,ENST00000508045.5,ENST00000508218.5,ENST00000508482.5,ENST00000509335.5,ENST00000509487.1,ENST00000510984.5,ENST00000511068.1,ENST00000511974.5,ENST00000512549.1,ENST00000513025.2,ENST00000513969.5,ENST00000625349.2	1716.03	1495.96	5084	126.61	106.56	5084	0	129.81	114.78	116.795	145.224	0.0346755	103.301	128.458	0.0346781	chr17	50719544	50756213	50737878	+	protein_coding	KNOWN	LUC7L3	23	11	0.683964	Decile 10	Vigintile 19	Expr 94-95%
ENSG00000108849.7	ENST00000225992.7,ENST00000587006.2,ENST00000587070.5,ENST00000587926.1,ENST00000591228.4,ENST00000591703.5	495	275	0	0	0	0	0	0.79	0.7	0.24138	1.44386	0.278798	0.21301	1.27684	0.278801	chr17	43940804	43942468	43941636	-	protein_coding	KNOWN	PPY	6	4	1.10221	Decile 10	Vigintile 20	Non-expressed
ENSG00000108852.14	ENST00000269095.8,ENST00000377184.7,ENST00000461854.5,ENST00000473246.5,ENST00000518478.1,ENST00000518766.5,ENST00000520241.5,ENST00000520305.5,ENST00000520319.1,ENST00000520406.5,ENST00000521178.5,ENST00000522172.5,ENST00000523220.5,ENST00000523501.5,ENST00000523762.5,ENST00000523934.5,ENST00000524294.5,ENST00000536246.5,ENST00000612133.4,ENST00000622681.4,ENST00000625880.2	4012.51	3792.4	2234	21.95	18.47	2234	0	22.34	19.75	20.9866	23.7219	0.0212363	18.5607	20.9789	0.0211957	chr17	43875357	43909711	43892534	-	protein_coding	KNOWN	MPP2	21	14	1.14507	Decile 10	Vigintile 20	Expr 70-80%
ENSG00000108854.15	ENST00000262435.13,ENST00000578200.1,ENST00000578386.5,ENST00000580072.5,ENST00000580246.1,ENST00000582081.5,ENST00000585301.1	2827.38	2607.26	975	13.93	11.73	975	0	13.79	12.19	12.5068	15.1288	0.0322768	11.0332	13.3516	0.0322429	chr17	64542295	64662068	64602181	-	protein_coding	KNOWN	SMURF2	7	19	0.368747	Decile 9	Vigintile 17	Expr 60-70%
ENSG00000108861.8	ENST00000226004.7,ENST00000590342.1,ENST00000590753.1,ENST00000590935.1,ENST00000591618.1	3780.3	3560.19	922	9.65	8.12	922	0	9.38	8.3	8.61204	10.2149	0.0294239	7.59555	9.01243	0.0294715	chr17	43766121	43778988	43772554	-	protein_coding	KNOWN	DUSP3	5	4	1.207	Decile 10	Vigintile 20	Expr 50-60%
ENSG00000108878.4	ENST00000226021.4	1266	1045.89	1	0.04	0.03	1	0	0.07	0.06	0.000972718	0.159748	0.474389	0.000988797	0.141493	0.474389	chr17	67044590	67056797	67050693	+	protein_coding	KNOWN	CACNG1	1	4	0.28663	Decile 9	Vigintile 17	Expr 0-10%
ENSG00000108883.12	ENST00000402521.7,ENST00000426333.6,ENST00000585616.5,ENST00000585794.5,ENST00000586276.5,ENST00000586654.5,ENST00000586875.1,ENST00000587914.1,ENST00000587957.1,ENST00000588340.1,ENST00000588374.1,ENST00000589211.1,ENST00000589475.1,ENST00000589769.1,ENST00000589825.5,ENST00000590105.1,ENST00000590124.5,ENST00000590367.5,ENST00000590977.5,ENST00000591382.5,ENST00000591856.1,ENST00000592408.5,ENST00000592576.5,ENST00000592701.2,ENST00000593072.5,ENST00000593200.5	3012.66	2792.55	7085	94.52	79.55	7085	0	101.62	89.85	87.4425	118.014	0.04702	77.6471	104.703	0.0469952	chr17	44849943	44899662	44874802	-	protein_coding	KNOWN	EFTUD2	26	28	1.15324	Decile 10	Vigintile 20	Expr 92-93%
ENSG00000108924.13	ENST00000226067.9,ENST00000430986.6,ENST00000570962.1,ENST00000572002.1,ENST00000572234.2,ENST00000573020.1,ENST00000573422.5,ENST00000573945.5,ENST00000575307.1,ENST00000575345.5,ENST00000575868.3	1331.17	1111.11	6	0.2	0.17	6	0	1.23	1.09	0.383832	2.30341	0.272751	0.336828	2.03488	0.272669	chr17	55265012	55325065	55295038	+	protein_coding	KNOWN	HLF	11	4	-0.229747	Decile 6	Vigintile 11	Expr 10-20%
ENSG00000108932.11	ENST00000327268.8,ENST00000580666.5,ENST00000582867.1,ENST00000583477.5,ENST00000620436.4	3807	3586.89	7	0.07	0.06	7	0	0.32	0.28	0.095706	0.614778	0.292473	0.0862848	0.545375	0.292595	chr17	68267026	68291267	68279146	-	protein_coding	KNOWN	SLC16A6	5	7	0.113519	Decile 8	Vigintile 15	Expr 0-10%
ENSG00000108946.14	ENST00000358598.6,ENST00000392710.8,ENST00000392711.5,ENST00000536854.6,ENST00000585427.5,ENST00000585460.1,ENST00000585608.5,ENST00000585815.5,ENST00000585907.1,ENST00000585981.5,ENST00000586397.5,ENST00000586541.5,ENST00000588178.5,ENST00000588188.6,ENST00000588702.5,ENST00000589017.5,ENST00000589228.5,ENST00000589309.5,ENST00000589480.5,ENST00000592194.1,ENST00000592800.5	1532.08	1311.99	3413	96.91	81.57	3411.67	1.7	93.36	82.55	86.6743	99.9902	0.0244795	76.7027	88.471	0.0245474	chr17	68511780	68551319	68531549	+	protein_coding	KNOWN	PRKAR1A	21	12	0.012857	Decile 7	Vigintile 14	Expr 92-93%
ENSG00000108947.4	ENST00000226091.2	3222	3001.89	1003	12.45	10.48	1003	0	11.79	10.42	11.0508	12.5123	0.0211546	9.79491	11.0873	0.0211625	chr17	7705202	7711378	7708290	+	protein_coding	KNOWN	EFNB3	1	5	1.56534	Decile 10	Vigintile 20	Expr 50-60%
ENSG00000108950.11	ENST00000226094.9,ENST00000375556.8,ENST00000590074.5,ENST00000590873.5,ENST00000592554.1,ENST00000592847.1,ENST00000619787.4	2242.59	2022.47	390	7.18	6.05	390	0	7.2	6.36	5.99031	8.44983	0.0589205	5.30268	7.47935	0.0588978	chr17	68535113	68601389	68568251	-	protein_coding	KNOWN	FAM20A	7	12	-0.09025	Decile 7	Vigintile 13	Expr 40-50%
ENSG00000108953.16	ENST00000264335.12,ENST00000466227.6,ENST00000469398.5,ENST00000486241.1,ENST00000489287.1,ENST00000496706.1,ENST00000498643.1,ENST00000571732.5,ENST00000572108.1,ENST00000573026.1,ENST00000573196.5,ENST00000575977.1,ENST00000576854.1	1666.41	1446.32	28691	739.01	621.99	28691	0	702.09	620.79	679.932	724.673	0.0113386	601.634	640.972	0.0112804	chr17	1344272	1400378	1372325	-	protein_coding	KNOWN	YWHAE	13	7	1.12379	Decile 10	Vigintile 20	Expr 99-100%
ENSG00000108960.7	ENST00000262065.7,ENST00000571578.1,ENST00000577038.1	1953	1732.9	646	13.89	11.69	646	0	13.51	11.95	11.7118	15.3635	0.0466979	10.3526	13.587	0.0466529	chr17	55392613	55421992	55407302	-	protein_coding	KNOWN	MMD	3	7	-0.118186	Decile 7	Vigintile 13	Expr 60-70%
ENSG00000108961.13	ENST00000226105.10,ENST00000407006.8,ENST00000439238.3,ENST00000578849.1,ENST00000580434.5,ENST00000580777.1	1014.41	794.3	776.32	36.41	30.65	777.28	2.4	35.03	30.98	32.4657	37.5679	0.0249887	28.7056	33.2176	0.0249232	chr17	8288497	8290092	8289294	+	protein_coding	KNOWN	RANGRF	6	5	1.67793	Decile 10	Vigintile 20	Expr 80-90%
ENSG00000108963.17	ENST00000263083.10,ENST00000263084.6,ENST00000570477.5,ENST00000570833.5,ENST00000570867.5,ENST00000571418.5,ENST00000571710.5,ENST00000572214.5,ENST00000572248.1,ENST00000572684.1,ENST00000572819.6,ENST00000575162.1,ENST00000575667.5,ENST00000575998.1,ENST00000576129.5,ENST00000576891.2,ENST00000607788.1	1886.98	1666.86	609.83	13.63	11.47	608.03	14.76	14.75	13.04	13.0006	16.4878	0.0406371	11.4962	14.5793	0.0406677	chr17	2030110	2043430	2036770	+	protein_coding	KNOWN	DPH1	17	13	1.13337	Decile 10	Vigintile 20	Expr 50-60%
ENSG00000108984.13	ENST00000359094.7,ENST00000586641.5,ENST00000588110.5,ENST00000589295.5,ENST00000589647.5,ENST00000590474.5,ENST00000591445.1,ENST00000592348.1,ENST00000613873.4	2073.77	1853.66	752	15.11	12.72	752	0	15.2	13.44	13.6347	16.8461	0.0357706	12.0491	14.8891	0.0358199	chr17	69414698	69543331	69479014	+	protein_coding	KNOWN	MAP2K6	9	12	-0.052413	Decile 7	Vigintile 13	Expr 60-70%
ENSG00000109016.17	ENST00000346603.4,ENST00000395511.7,ENST00000577350.1,ENST00000578426.5,ENST00000579099.1,ENST00000579303.5,ENST00000581020.1,ENST00000581463.1,ENST00000582161.5,ENST00000583388.1	1365.15	1145.05	357	11.61	9.78	357	0	11.72	10.36	10.0619	13.4839	0.049891	8.89126	11.9131	0.0499265	chr17	21123364	21193265	21158314	+	protein_coding	KNOWN	DHRS7B	10	7	0.359147	Decile 9	Vigintile 17	Expr 50-60%
ENSG00000109046.14	ENST00000262394.6,ENST00000348811.6,ENST00000427287.6,ENST00000467843.6,ENST00000487603.5,ENST00000578312.5,ENST00000579733.5,ENST00000581089.1,ENST00000581185.5,ENST00000581440.5,ENST00000582208.1,ENST00000583096.1,ENST00000583193.5,ENST00000583742.1,ENST00000583786.5,ENST00000584114.1,ENST00000584354.1	1779.96	1559.86	3697	88.29	74.31	3697	0	84.6	74.8	78.5258	90.7638	0.0248571	69.434	80.2447	0.0248397	chr17	27294076	27315926	27305001	+	protein_coding	KNOWN	WSB1	17	9	0.123324	Decile 8	Vigintile 15	Expr 92-93%
ENSG00000109047.7	ENST00000226193.5,ENST00000570909.3	2819	2598.89	1	0.01	0.01	1	0	0.1	0.09	0.00417165	0.246775	0.470971	0.00435716	0.218956	0.470704	chr17	9896320	9905621	9900970	-	protein_coding	KNOWN	RCVRN	2	3	0.131126	Decile 8	Vigintile 15	Expr 0-10%
ENSG00000109061.9	ENST00000226207.5	6024	5803.89	5.14	0.03	0.03	5.15	0.39	0.04	0.03	0.0112657	0.0675696	0.277491	0.00996055	0.0597831	0.277406	chr17	10492307	10518543	10505425	-	protein_coding	KNOWN	MYH1	1	40	-0.081739	Decile 7	Vigintile 13	Expr 0-10%
ENSG00000109062.9	ENST00000262613.9,ENST00000413388.2,ENST00000578958.1,ENST00000581356.1,ENST00000583369.5	1572.06	1351.94	2777.98	76.55	64.43	2777.94	0.24	72.83	64.4	69.6933	75.9963	0.0151085	61.6492	67.2175	0.0150173	chr17	74748652	74769353	74759002	+	protein_coding	KNOWN	SLC9A3R1	5	6	1.07054	Decile 10	Vigintile 20	Expr 90-91%
ENSG00000109063.14	ENST00000577963.1,ENST00000579489.2,ENST00000579928.2,ENST00000582580.1,ENST00000583535.5	2410.07	2190.03	86	1.46	1.23	86	0	1.93	1.71	1.1248	2.8374	0.155255	0.991972	2.50707	0.155287	chr17	10628526	10657309	10642917	-	protein_coding	KNOWN	MYH3	5	41	0.258597	Decile 8	Vigintile 16	Expr 20-30%
ENSG00000109065.11	ENST00000357814.7,ENST00000577428.5,ENST00000578798.5,ENST00000578822.5,ENST00000578862.5,ENST00000578947.1,ENST00000579218.5,ENST00000579837.1,ENST00000580216.5,ENST00000580301.5,ENST00000580632.5,ENST00000581136.5,ENST00000581451.1,ENST00000581466.1,ENST00000581762.1,ENST00000582118.1,ENST00000582168.5,ENST00000582359.5,ENST00000582524.5,ENST00000582870.5,ENST00000582993.5,ENST00000583476.5,ENST00000583689.5,ENST00000583757.5,ENST00000583834.5,ENST00000583989.5,ENST00000584022.5,ENST00000584409.5,ENST00000585240.5	1342.18	1122.09	1196	39.71	33.42	1196	0.05	40.96	36.22	37.7175	44.336	0.0279887	33.3737	39.2197	0.0279756	chr17	74770547	74776367	74773457	-	protein_coding	KNOWN	NAT9	29	7	1.34218	Decile 10	Vigintile 20	Expr 80-90%
ENSG00000109066.13	ENST00000335464.9,ENST00000417024.6,ENST00000578764.5,ENST00000582330.1,ENST00000582773.5,ENST00000584171.1,ENST00000584246.1	3936.32	3716.2	1125	11.28	9.49	1125	0	11.3	9.99	10.2838	12.3476	0.030892	9.12062	10.9456	0.030795	chr17	74776483	74839779	74808131	+	protein_coding	KNOWN	TMEM104	7	10	1.14722	Decile 10	Vigintile 20	Expr 50-60%
ENSG00000109072.13	ENST00000226218.8,ENST00000539746.1,ENST00000542029.1	2149	1928.89	14	0.27	0.23	14	0	0.55	0.48	0.218397	0.953194	0.234531	0.191989	0.841801	0.234579	chr17	28367276	28373091	28370183	-	protein_coding	KNOWN	VTN	3	8	1.24801	Decile 10	Vigintile 20	Expr 10-20%
ENSG00000109079.9	ENST00000226225.6,ENST00000544907.6,ENST00000577535.1,ENST00000578158.5,ENST00000582302.2,ENST00000583213.1	3627	3406.89	731	7.99	6.73	731	0	9.03	7.98	7.68307	10.6193	0.0565958	6.80024	9.39811	0.0566036	chr17	28335602	28347009	28341305	+	protein_coding	KNOWN	TNFAIP1	6	7	0.963911	Decile 10	Vigintile 19	Expr 40-50%
ENSG00000109083.13	ENST00000322326.12,ENST00000357896.7,ENST00000395418.7,ENST00000577498.1,ENST00000578009.5,ENST00000578122.5,ENST00000578547.1,ENST00000578985.5,ENST00000579419.5,ENST00000580357.1,ENST00000580991.1,ENST00000582797.5,ENST00000583796.1,ENST00000585089.5,ENST00000585313.5,ENST00000588477.5	1046.56	826.45	346.28	15.61	13.14	346.81	5.27	16.18	14.31	14.2285	18.1975	0.0423729	12.6083	16.1181	0.0423422	chr17	28328325	28335489	28331907	-	protein_coding	KNOWN	IFT20	16	6	0.896351	Decile 10	Vigintile 19	Expr 60-70%
ENSG00000109084.13	ENST00000226230.7,ENST00000336687.6,ENST00000582113.1,ENST00000582384.1,ENST00000583381.5	2261.13	2041.02	4032.72	73.61	61.95	4032.19	5.27	70.08	61.96	64.6958	75.5665	0.0273145	57.1435	66.7545	0.0272856	chr17	28319095	28328685	28323890	+	protein_coding	KNOWN	TMEM97	5	4	0.674785	Decile 9	Vigintile 18	Expr 90-91%
ENSG00000109089.7	ENST00000337231.5	3536	3315.89	1688	18.96	15.96	1688	0	17.96	15.88	17.1037	18.8132	0.0164845	15.1476	16.6574	0.0164846	chr17	74987632	75005800	74996716	+	protein_coding	KNOWN	CDR2L	1	5	1.27179	Decile 10	Vigintile 20	Expr 60-70%
ENSG00000109099.13	ENST00000312280.7,ENST00000395936.5,ENST00000395938.6,ENST00000426385.3,ENST00000471150.2,ENST00000494511.5,ENST00000580497.1,ENST00000580584.1,ENST00000612492.4	1279.28	1059.2	66	2.32	1.95	66	0	2.97	2.62	1.94097	4.04306	0.124658	1.71301	3.57204	0.124788	chr17	15229777	15265326	15247551	-	protein_coding	KNOWN	PMP22	9	6	0.162319	Decile 8	Vigintile 16	Expr 30-40%
ENSG00000109101.7	ENST00000226247.2,ENST00000577936.1,ENST00000579795.5	3436	3215.89	1	0.01	0.01	1	0	0.14	0.13	0.0100199	0.35873	0.460144	0.00961706	0.318155	0.459999	chr17	28506243	28538896	28522569	+	protein_coding	KNOWN	FOXN1	3	9	1.14923	Decile 10	Vigintile 20	Expr 0-10%
ENSG00000109103.11	ENST00000301032.8,ENST00000335765.8,ENST00000444148.1,ENST00000470125.5,ENST00000484980.5,ENST00000487844.1,ENST00000578434.1,ENST00000581945.1	1684.57	1464.46	1310	33.32	28.05	1310	0	33.33	29.47	30.5605	36.5503	0.0292983	26.9801	32.2732	0.029255	chr17	28546707	28552668	28549687	-	protein_coding	KNOWN	UNC119	8	5	1.20057	Decile 10	Vigintile 20	Expr 70-80%
ENSG00000109107.13	ENST00000226253.8,ENST00000395319.7,ENST00000395321.6,ENST00000435638.5,ENST00000460201.6,ENST00000578590.1,ENST00000581807.5,ENST00000582381.1,ENST00000584086.5	1666.07	1445.96	1945.64	50.13	42.19	1943.06	5.6	48.49	42.88	45.8137	51.2996	0.0193924	40.5132	45.3524	0.0193602	chr17	28573115	28577264	28575189	-	protein_coding	KNOWN	ALDOC	9	10	1.09733	Decile 10	Vigintile 20	Expr 80-90%
ENSG00000109111.14	ENST00000314616.10,ENST00000347486.8,ENST00000577713.1,ENST00000577939.1,ENST00000580471.1,ENST00000581510.1,ENST00000581908.1,ENST00000583340.1,ENST00000583972.1,ENST00000584285.1,ENST00000584312.1,ENST00000585230.1	5888.44	5668.33	6857.57	45.07	37.93	6857.58	0.49	43.87	38.79	42.1234	45.683	0.0140468	37.2522	40.3919	0.0139969	chr17	28662091	28702684	28682387	+	protein_coding	KNOWN	SUPT6H	12	38	1.25535	Decile 10	Vigintile 20	Expr 80-90%
ENSG00000109113.17	ENST00000301043.10,ENST00000353676.9,ENST00000395242.6,ENST00000395243.7,ENST00000395245.7,ENST00000412625.5,ENST00000415040.6,ENST00000419712.7,ENST00000422279.6,ENST00000430132.6,ENST00000436730.7,ENST00000450529.5,ENST00000453384.7,ENST00000474704.1,ENST00000481501.1,ENST00000482688.5,ENST00000483554.1,ENST00000484161.5,ENST00000496866.1,ENST00000580843.6,ENST00000582934.1,ENST00000583538.5,ENST00000625712.2	1048.93	828.82	4754	213.68	179.85	4754	0	206.56	182.64	197.318	215.424	0.0152255	174.748	190.711	0.0151814	chr17	28714281	28718429	28716355	-	protein_coding	KNOWN	RAB34	23	11	1.8274	Decile 10	Vigintile 20	Expr 96-97%
ENSG00000109118.13	ENST00000268756.7,ENST00000332830.8,ENST00000378879.7,ENST00000483934.5,ENST00000577226.5,ENST00000578900.6,ENST00000579036.2,ENST00000579563.1,ENST00000582436.5,ENST00000582655.5,ENST00000582853.5,ENST00000583524.5,ENST00000583747.1,ENST00000584236.1,ENST00000584685.1,ENST00000584822.1,ENST00000589176.1	2963.06	2742.95	3050.88	41.44	34.87	3050.46	0.79	41.03	36.28	37.7725	44.3851	0.0275808	33.4103	39.26	0.0275811	chr17	28905250	28951771	28928510	-	protein_coding	KNOWN	PHF12	17	15	1.28763	Decile 10	Vigintile 20	Expr 80-90%
ENSG00000109132.6	ENST00000226382.3,ENST00000510424.2	1785	1564.93	0	0	0	0	0	0.12	0.11	0.000114749	0.33881	0.576702	0.000576286	0.300303	0.576895	chr4	41744082	41748970	41746526	-	protein_coding	KNOWN	PHOX2B	2	3	-0.317726	Decile 5	Vigintile 10	Non-expressed
ENSG00000109133.12	ENST00000264452.9,ENST00000325094.9,ENST00000504986.5,ENST00000506794.1,ENST00000508448.5,ENST00000510383.1,ENST00000513558.1,ENST00000513702.5	2229.25	2009.13	1739	32.24	27.14	1739	0	30.94	27.36	28.4081	33.4729	0.0279999	25.1778	29.6503	0.0280093	chr4	41935120	41960572	41947846	+	protein_coding	KNOWN	TMEM33	8	8	-0.181574	Decile 6	Vigintile 12	Expr 70-80%
ENSG00000109158.10	ENST00000264318.3,ENST00000502874.1,ENST00000508560.5,ENST00000509316.1,ENST00000511523.5	4584.65	4364.54	3	0.03	0.02	3	0	0.26	0.23	0.047005	0.559544	0.354299	0.0410997	0.494214	0.35416	chr4	46918900	46994407	46956653	-	protein_coding	KNOWN	GABRA4	5	9	-0.697353	Decile 2	Vigintile 3	Expr 0-10%
ENSG00000109163.6	ENST00000226413.4,ENST00000420975.2	2164	1943.89	3	0.06	0.05	3	0	0.15	0.13	0.0271368	0.302809	0.344587	0.0239639	0.267759	0.344453	chr4	67739328	67754360	67746844	-	protein_coding	KNOWN	GNRHR	2	3	-0.608882	Decile 2	Vigintile 4	Expr 0-10%
ENSG00000109171.14	ENST00000264313.10,ENST00000505131.1,ENST00000506375.1,ENST00000510595.1,ENST00000512093.5	2115.77	1895.8	816	16.04	13.5	816	0	15.97	14.12	12.1094	20.059	0.0873791	10.7005	17.7339	0.0873781	chr4	48341322	48426212	48383767	+	protein_coding	KNOWN	SLAIN2	5	8	-0.419894	Decile 4	Vigintile 8	Expr 60-70%
ENSG00000109180.14	ENST00000264312.11,ENST00000381473.7,ENST00000396448.6,ENST00000425583.6,ENST00000444354.6,ENST00000502972.1,ENST00000503016.5,ENST00000504654.5,ENST00000505922.6,ENST00000506801.5,ENST00000507210.5,ENST00000507546.5,ENST00000508293.5,ENST00000508329.1,ENST00000508996.5,ENST00000509122.5,ENST00000509164.5,ENST00000509246.5,ENST00000509664.5,ENST00000509963.5,ENST00000510824.5,ENST00000511102.5,ENST00000511662.5,ENST00000512236.5,ENST00000512981.5,ENST00000513391.2,ENST00000513641.5,ENST00000514981.5	1112.96	892.88	1965	81.99	69	1964.57	0.61	80.54	71.22	75.0046	86.2045	0.0239211	66.3178	76.2202	0.0239526	chr4	48805212	48861817	48833514	+	protein_coding	KNOWN	OCIAD1	28	9	-0.220855	Decile 6	Vigintile 11	Expr 91-92%
ENSG00000109181.11	ENST00000265403.11,ENST00000458688.2	1677.5	1457.39	0	0	0	0	0	0.05	0.04	0.000750423	0.120391	0.476776	0.000619567	0.106496	0.476721	chr4	68815993	68831196	68823594	+	protein_coding	KNOWN	UGT2B10	2	6	-0.678836	Decile 2	Vigintile 3	Non-expressed
ENSG00000109182.11	ENST00000226432.8,ENST00000506221.1,ENST00000507372.1,ENST00000513409.1,ENST00000514053.6	2135	1914.89	1	0.02	0.02	1	0	0.29	0.26	0.0480494	0.612266	0.361166	0.042324	0.541472	0.361335	chr4	48986247	49062081	49024164	+	protein_coding	KNOWN	CWH43	5	16	-0.456424	Decile 4	Vigintile 7	Expr 0-10%
ENSG00000109184.14	ENST00000334635.9,ENST00000381441.7,ENST00000451288.6,ENST00000477560.5,ENST00000502930.5,ENST00000504113.5,ENST00000504661.1,ENST00000504923.5,ENST00000505403.5,ENST00000505634.5,ENST00000506673.5,ENST00000507659.5,ENST00000507741.5,ENST00000508257.5,ENST00000509068.5,ENST00000509376.5,ENST00000510518.1,ENST00000510587.5,ENST00000510808.1,ENST00000511675.5,ENST00000512199.5,ENST00000513800.5	1355.2	1135.14	1044	34.26	28.84	1044	0	34.31	30.33	30.2289	38.5274	0.042386	26.7225	34.0556	0.042433	chr4	51843000	51916837	51879918	+	protein_coding	KNOWN	DCUN1D4	22	12	-0.328186	Decile 5	Vigintile 9	Expr 70-80%
ENSG00000109189.12	ENST00000441222.7,ENST00000451218.6,ENST00000502443.1,ENST00000503060.5,ENST00000504078.1,ENST00000506707.1,ENST00000508499.5,ENST00000512656.1,ENST00000514536.5	5140.58	4920.46	1716	12.99	10.93	1716	0	13.34	11.8	11.8837	14.974	0.0400098	10.519	13.2526	0.0399486	chr4	52590972	52659335	52625153	-	protein_coding	KNOWN	USP46	9	11	-0.112896	Decile 7	Vigintile 13	Expr 50-60%
ENSG00000109193.10	ENST00000226444.3,ENST00000504002.1,ENST00000506796.5	1780	1559.89	1	0.02	0.02	1	0	0.17	0.15	0.024568	0.351947	0.363135	0.0216427	0.311367	0.363082	chr4	69810780	69860152	69835466	-	protein_coding	KNOWN	SULT1E1	3	8	-0.499857	Decile 3	Vigintile 6	Expr 0-10%
ENSG00000109205.16	ENST00000396094.6,ENST00000506248.1,ENST00000510709.6,ENST00000510847.1,ENST00000514097.5	676.3	456.22	2	0.16	0.14	2	0	0.49	0.44	0.156074	0.896704	0.271763	0.134987	0.79006	0.271643	chr4	70196496	70204576	70200536	+	protein_coding	KNOWN	ODAM	5	11	-0.937622	Decile 1	Vigintile 1	Expr 0-10%
ENSG00000109208.4	ENST00000226460.4	665	444.92	0	0	0	0	0	0.08	0.07	5.63157e-07	0.238244	0.657904	4.98275e-07	0.210745	0.657725	chr4	70360761	70367158	70363959	+	protein_coding	KNOWN	SMR3A	1	3	-0.627525	Decile 2	Vigintile 4	Non-expressed
ENSG00000109220.10	ENST00000263921.7,ENST00000509678.1,ENST00000510894.1,ENST00000512964.5	1050.02	829.92	92	4.13	3.48	92	0	4.41	3.9	3.37516	5.50576	0.0828584	2.99154	4.87544	0.0828443	chr4	54009789	54064690	54037239	-	protein_coding	KNOWN	CHIC2	4	6	-0.184754	Decile 6	Vigintile 12	Expr 30-40%
ENSG00000109255.11	ENST00000264218.7,ENST00000505262.5,ENST00000507338.1,ENST00000509371.1,ENST00000511469.5,ENST00000515325.5	780.45	560.35	377	25.06	21.1	377	0	24.68	21.82	21.9959	27.3246	0.0371059	19.4742	24.1889	0.0371175	chr4	55595229	55636698	55615963	-	protein_coding	KNOWN	NMU	6	10	-0.266288	Decile 5	Vigintile 10	Expr 70-80%
ENSG00000109265.12	ENST00000264229.10,ENST00000503618.1,ENST00000504228.5,ENST00000505410.1,ENST00000514330.1,ENST00000541073.5,ENST00000629263.2	4112.03	3891.92	832	7.96	6.7	832	0	8.46	7.48	7.2491	10.0189	0.0523841	6.40618	8.85745	0.0524628	chr4	56049073	56328625	56188849	+	protein_coding	KNOWN	KIAA1211	7	11	-0.104202	Decile 7	Vigintile 13	Expr 40-50%
ENSG00000109270.12	ENST00000226522.8,ENST00000499666.6,ENST00000515100.1	1620.93	1400.81	442	11.75	9.89	442	0	11.2	9.9	9.74083	12.6246	0.0444947	8.62996	11.1791	0.0444175	chr4	99878336	99894490	99886413	-	protein_coding	KNOWN	LAMTOR3	3	7	-0.434991	Decile 4	Vigintile 7	Expr 50-60%
ENSG00000109272.3	ENST00000226524.3	522	301.98	2	0.25	0.21	2	0	0.35	0.31	0.032385	0.742546	0.388379	0.0278372	0.65635	0.388134	chr4	73853189	73854155	73853672	+	protein_coding	KNOWN	PF4V1	1	3	-0.521428	Decile 3	Vigintile 6	Expr 10-20%
ENSG00000109320.11	ENST00000226574.8,ENST00000394820.8,ENST00000502367.1,ENST00000504044.1,ENST00000505458.5,ENST00000507079.5,ENST00000508584.1,ENST00000509165.1,ENST00000510638.1,ENST00000511926.5,ENST00000513803.5,ENST00000600343.5	3899.01	3678.89	388	3.93	3.31	388	0	5.08	4.49	4.11464	6.12807	0.0695922	3.62909	5.40869	0.0696924	chr4	102501329	102617302	102559315	+	protein_coding	KNOWN	NFKB1	12	24	-0.608488	Decile 2	Vigintile 4	Expr 30-40%
ENSG00000109321.10	ENST00000395748.7,ENST00000502307.1,ENST00000511560.1	986.33	766.22	0	0	0	0	0	0.15	0.13	0.0130791	0.318181	0.396111	0.0118428	0.281765	0.396136	chr4	74445134	74455009	74450071	+	protein_coding	KNOWN	AREG	3	6	-0.534072	Decile 3	Vigintile 5	Non-expressed
ENSG00000109323.8	ENST00000226578.8,ENST00000505239.1,ENST00000506478.1,ENST00000507358.1,ENST00000508141.1,ENST00000511813.1,ENST00000514430.5	3193.21	2973.11	1146	14.36	12.09	1146	0	14.1	12.46	12.7553	15.4738	0.0330871	11.3114	13.7137	0.0331266	chr4	102631488	102760994	102696241	-	protein_coding	KNOWN	MANBA	7	17	-0.414449	Decile 4	Vigintile 8	Expr 60-70%
ENSG00000109332.19	ENST00000321805.11,ENST00000338145.7,ENST00000343106.9,ENST00000349311.12,ENST00000350435.11,ENST00000357194.10,ENST00000394801.8,ENST00000394803.9,ENST00000394804.6,ENST00000453744.6,ENST00000502404.5,ENST00000502563.5,ENST00000502690.5,ENST00000503282.1,ENST00000503418.5,ENST00000503742.5,ENST00000504211.5,ENST00000505009.5,ENST00000505207.5,ENST00000505307.5,ENST00000507845.5,ENST00000508238.5,ENST00000508249.1,ENST00000508474.5,ENST00000508476.5,ENST00000508635.5,ENST00000508818.5,ENST00000508974.5,ENST00000510129.5,ENST00000510599.5,ENST00000513098.5,ENST00000514755.5,ENST00000618836.4	1229.95	1009.87	7728.67	285.11	239.96	7728.67	0.48	274.89	243.06	264.168	285.764	0.0134292	233.887	252.926	0.013406	chr4	102794383	102868896	102831639	-	protein_coding	KNOWN	UBE2D3	33	8	-0.263722	Decile 5	Vigintile 10	Expr 97-98%
ENSG00000109339.18	ENST00000310816.8,ENST00000359221.7,ENST00000361569.6,ENST00000395157.7,ENST00000395160.7,ENST00000395161.6,ENST00000395166.5,ENST00000395169.7,ENST00000430389.2,ENST00000449047.6,ENST00000468020.1,ENST00000472236.5,ENST00000475679.1,ENST00000479377.5,ENST00000486985.5,ENST00000489368.1,ENST00000502302.5,ENST00000503911.5,ENST00000504397.5,ENST00000505356.5,ENST00000506385.1,ENST00000506773.5,ENST00000508262.1,ENST00000509464.5,ENST00000511167.5,ENST00000511328.5,ENST00000512017.5,ENST00000512046.1,ENST00000512564.5,ENST00000512689.5,ENST00000513186.5,ENST00000513839.5,ENST00000514856.1,ENST00000515400.1,ENST00000515650.1	2013.09	1793	63	1.31	1.1	63	0	4.68	4.14	3.3602	6.08536	0.10164	2.96475	5.37486	0.101618	chr4	86015123	86594131	86304627	-	protein_coding	KNOWN	MAPK10	35	14	-0.553459	Decile 3	Vigintile 5	Expr 20-30%
ENSG00000109381.19	ENST00000358635.7,ENST00000379549.6,ENST00000379550.5,ENST00000394235.6,ENST00000420916.6,ENST00000504314.1,ENST00000510408.5,ENST00000511006.1,ENST00000511184.5,ENST00000512627.1,ENST00000514577.5,ENST00000514606.1,ENST00000515489.1	2760.57	2540.46	1363	19.99	16.82	1363	0	20	17.69	18.5098	21.5386	0.0260068	16.3823	19.0573	0.0260084	chr4	139028112	139177218	139102665	-	protein_coding	KNOWN	ELF2	13	10	-0.157473	Decile 6	Vigintile 12	Expr 60-70%
ENSG00000109390.11	ENST00000394223.1,ENST00000394225.6,ENST00000394228.5,ENST00000503453.5,ENST00000503997.5,ENST00000505036.5,ENST00000507764.1,ENST00000513022.5,ENST00000539002.5,ENST00000539387.5,ENST00000544855.5	762.78	542.7	745	51.14	43.04	745.5	0.88	49.6	43.86	45.6735	53.6879	0.0276436	40.36	47.446	0.0276136	chr4	139266880	139302551	139284715	-	protein_coding	KNOWN	NDUFC1	11	6	-0.231736	Decile 6	Vigintile 11	Expr 80-90%
ENSG00000109424.3	ENST00000262999.3	1462	1241.89	5	0.15	0.13	5	0	0.17	0.15	0.0485292	0.308272	0.27468	0.0432242	0.272956	0.274773	chr4	140559434	140568805	140564119	-	protein_coding	KNOWN	UCP1	1	6	-0.737435	Decile 1	Vigintile 2	Expr 0-10%
ENSG00000109436.7	ENST00000442267.2,ENST00000502786.1,ENST00000514787.1	5306	5085.89	116	0.85	0.72	116	0	1.24	1.09	0.76027	1.85257	0.154755	0.670564	1.63681	0.154631	chr4	140620765	140756120	140688442	-	protein_coding	KNOWN	TBC1D9	3	21	-0.345791	Decile 5	Vigintile 9	Expr 20-30%
ENSG00000109445.10	ENST00000262990.8,ENST00000503649.5,ENST00000506302.1,ENST00000507532.5,ENST00000512738.5,ENST00000512809.5,ENST00000514826.5,ENST00000515453.5	1511.45	1291.35	1114	32.14	27.05	1114	0	31.67	28	28.6632	34.7591	0.0329277	25.3589	30.7419	0.0329573	chr4	141220887	141234697	141227792	+	protein_coding	KNOWN	ZNF330	8	10	-0.671761	Decile 2	Vigintile 3	Expr 70-80%
ENSG00000109452.12	ENST00000262992.8,ENST00000503927.5,ENST00000504632.5,ENST00000505483.1,ENST00000506000.5,ENST00000506217.5,ENST00000506243.5,ENST00000506297.5,ENST00000506517.5,ENST00000506788.5,ENST00000507462.5,ENST00000507861.5,ENST00000508084.1,ENST00000508116.5,ENST00000509777.5,ENST00000510812.5,ENST00000511838.5,ENST00000512489.1,ENST00000512630.5,ENST00000513000.5,ENST00000514525.1,ENST00000514964.1,ENST00000630044.2	2090.58	1870.59	10	0.2	0.17	10	0	3.77	3.33	1.2584	7.46838	0.284562	1.12441	6.61883	0.284477	chr4	142023160	142847432	142435296	-	protein_coding	KNOWN	INPP4B	23	27	-0.668317	Decile 2	Vigintile 3	Expr 10-20%
ENSG00000109458.8	ENST00000262994.8,ENST00000262995.8,ENST00000505913.5,ENST00000507070.5,ENST00000507334.1,ENST00000508833.1,ENST00000509992.1,ENST00000510615.1,ENST00000511109.1,ENST00000511836.1,ENST00000512843.1,ENST00000514639.5,ENST00000515366.5,ENST00000515388.1	3466.58	3246.47	581	6.67	5.61	581	0	8.64	7.64	6.8641	10.5659	0.0754734	6.07871	9.35406	0.0755254	chr4	143336762	143474568	143405665	+	protein_coding	KNOWN	GAB1	14	11	-0.463948	Decile 4	Vigintile 7	Expr 40-50%
ENSG00000109466.13	ENST00000226725.10,ENST00000421009.6,ENST00000506541.5,ENST00000506761.1,ENST00000506824.5,ENST00000509028.1,ENST00000509704.5,ENST00000511305.5,ENST00000514860.5,ENST00000538127.5	2281.89	2061.78	515	9.31	7.83	514.97	0.18	9.38	8.29	8.25452	10.5484	0.0420545	7.29073	9.31788	0.0420878	chr4	165207618	165323156	165265387	+	protein_coding	KNOWN	KLHL2	10	15	-0.483352	Decile 3	Vigintile 6	Expr 50-60%
ENSG00000109471.4	ENST00000226730.4,ENST00000477645.1	807.5	587.42	0	0	0	0	0	0.14	0.12	0.00308573	0.348187	0.488449	0.00275644	0.308003	0.488535	chr4	122451470	122456725	122454097	-	protein_coding	KNOWN	IL2	2	4	-0.893999	Decile 1	Vigintile 1	Non-expressed
ENSG00000109472.13	ENST00000402744.8,ENST00000431967.5,ENST00000480404.1,ENST00000511992.1,ENST00000513982.5	1884.55	1664.46	519	11.62	9.78	519	0	11.45	10.12	9.36095	13.5576	0.0640837	8.34571	12.0593	0.064013	chr4	165361194	165498320	165429757	+	protein_coding	KNOWN	CPE	5	9	-0.585014	Decile 2	Vigintile 4	Expr 50-60%
ENSG00000109475.16	ENST00000394665.5,ENST00000394667.7,ENST00000394668.2,ENST00000502534.5,ENST00000503574.1,ENST00000504231.1,ENST00000506397.5	453.18	233.2	13864	2214.77	1864.07	13864	0.03	2096.1	1853.38	2059.36	2131.94	0.00596985	1821.78	1885.38	0.00590896	chr4	108620566	108630412	108625489	+	protein_coding	KNOWN	RPL34	7	6	-0.455891	Decile 4	Vigintile 7	Expr 99-100%
ENSG00000109501.13	ENST00000226760.5,ENST00000503569.5,ENST00000506362.1,ENST00000506588.5,ENST00000507765.1,ENST00000513395.1	3509.65	3289.54	1834	20.77	17.48	1834	0	20.13	17.8	18.9923	21.2923	0.0197922	16.8024	18.8322	0.0197394	chr4	6269849	6303265	6286557	+	protein_coding	KNOWN	WFS1	6	8	0.580252	Decile 9	Vigintile 18	Expr 60-70%
ENSG00000109511.10	ENST00000359299.7,ENST00000503003.1,ENST00000507278.5,ENST00000617524.1	1054.5	834.4	0	0	0	0	0	0.22	0.19	0.0299658	0.456434	0.367591	0.0264971	0.404001	0.36749	chr4	168092515	168187690	168140102	+	protein_coding	KNOWN	ANXA10	4	14	-0.770291	Decile 1	Vigintile 2	Non-expressed
ENSG00000109519.12	ENST00000264954.4,ENST00000504920.5,ENST00000509696.5,ENST00000514056.1	1557.29	1337.18	941	26.22	22.07	941	0	25.17	22.25	22.8475	27.5866	0.0324932	20.2404	24.4345	0.0325317	chr4	7058906	7068197	7063551	-	protein_coding	KNOWN	GRPEL1	4	4	0.653171	Decile 9	Vigintile 18	Expr 70-80%
ENSG00000109534.16	ENST00000226796.6,ENST00000394631.7,ENST00000503671.2,ENST00000506840.5	1083.43	863.32	1137	49.06	41.29	1137	0	46.58	41.18	43.7817	49.3627	0.0203155	38.7143	43.6399	0.020284	chr4	109815510	109824740	109820125	+	protein_coding	KNOWN	GAR1	4	7	-0.08589	Decile 7	Vigintile 13	Expr 80-90%
ENSG00000109536.11	ENST00000226798.8,ENST00000505327.1,ENST00000507103.1,ENST00000514482.1,ENST00000524583.5,ENST00000531991.6,ENST00000533157.5	1069.47	849.35	412.91	18.11	15.24	412.82	0.45	17.97	15.89	16.1537	19.8127	0.0351372	14.3017	17.5403	0.0350669	chr4	189940788	189963204	189951996	+	protein_coding	KNOWN	FRG1	7	9	-0.723199	Decile 1	Vigintile 2	Expr 60-70%
ENSG00000109572.13	ENST00000347613.8,ENST00000360642.7,ENST00000502998.1,ENST00000504131.6,ENST00000506924.1,ENST00000507875.5,ENST00000511092.5,ENST00000512813.5,ENST00000513761.5,ENST00000515420.1,ENST00000613795.4	4321.99	4101.88	1447	13.14	11.06	1447	0	13.52	11.95	12.2693	14.7979	0.031981	10.872	13.1107	0.0320397	chr4	169612633	169723673	169668153	+	protein_coding	KNOWN	CLCN3	11	14	-0.505592	Decile 3	Vigintile 6	Expr 50-60%
ENSG00000109576.13	ENST00000337664.8,ENST00000353187.6,ENST00000502392.1,ENST00000505906.1,ENST00000507375.5,ENST00000509167.5,ENST00000510340.5,ENST00000515480.5	1842.71	1622.6	300	6.89	5.8	300	0	7.07	6.25	5.89027	8.28926	0.0588266	5.21465	7.33651	0.0587847	chr4	170060222	170091699	170075960	-	protein_coding	KNOWN	AADAT	8	14	-0.125189	Decile 6	Vigintile 12	Expr 40-50%
ENSG00000109586.11	ENST00000265000.8,ENST00000502407.1,ENST00000503213.1,ENST00000505308.5,ENST00000506317.1,ENST00000512285.5,ENST00000515862.1	3640.75	3420.64	2950.16	32.13	27.04	2947.19	4.67	31.98	28.28	29.7982	34.2868	0.0239778	26.3815	30.3471	0.0239796	chr4	173168753	173323967	173246360	+	protein_coding	KNOWN	GALNT7	7	12	-0.185785	Decile 6	Vigintile 12	Expr 70-80%
ENSG00000109606.12	ENST00000336812.4,ENST00000503562.1,ENST00000504279.1,ENST00000508032.5,ENST00000508368.1,ENST00000510645.5,ENST00000511553.5,ENST00000512903.1,ENST00000513036.5,ENST00000513092.1	2907.14	2687.03	10504	145.63	122.57	10504	0	138.85	122.77	135.666	142.011	0.00784405	120.106	125.683	0.00779006	chr4	24517441	24584550	24550995	-	protein_coding	KNOWN	DHX15	10	14	-0.145468	Decile 6	Vigintile 12	Expr 95-96%
ENSG00000109610.5	ENST00000382120.3,ENST00000593742.1,ENST00000598411.1	1526	1305.89	243	6.93	5.83	243	0	7.38	6.52	6.02584	9.08038	0.0654817	5.29844	8.00166	0.0655175	chr4	24789912	24800842	24795377	+	protein_coding	KNOWN	SOD3	3	3	-0.093537	Decile 7	Vigintile 13	Expr 40-50%
ENSG00000109618.11	ENST00000358971.7,ENST00000382103.6,ENST00000503150.1,ENST00000505513.1,ENST00000513285.1,ENST00000514585.5,ENST00000515272.1	4456.02	4235.92	134	1.18	0.99	134	0	1.76	1.56	1.19645	2.37688	0.115998	1.07202	2.11635	0.116071	chr4	25120014	25160442	25140228	-	protein_coding	KNOWN	SEPSECS	7	12	-0.362816	Decile 5	Vigintile 9	Expr 20-30%
ENSG00000109625.18	ENST00000315782.6,ENST00000360986.8,ENST00000382480.6,ENST00000504070.2,ENST00000506287.1,ENST00000513486.1,ENST00000514602.1,ENST00000514875.1,ENST00000515606.1	1932.82	1712.72	1427.5	31.05	26.13	1426.57	7.11	29.98	26.51	27.9041	32.0282	0.0237727	24.6714	28.3143	0.0237509	chr4	8592660	8619759	8606209	+	protein_coding	KNOWN	CPZ	9	11	0.984442	Decile 10	Vigintile 19	Expr 70-80%
ENSG00000109654.14	ENST00000338700.9,ENST00000433687.1,ENST00000437508.6,ENST00000441616.5,ENST00000460908.1,ENST00000479711.5,ENST00000482578.2,ENST00000491446.1,ENST00000494872.5,ENST00000496978.5,ENST00000502281.2,ENST00000632856.1	3157.11	2937	2010	25.5	21.46	2010	0	25.25	22.33	22.9696	27.5433	0.0314379	20.3084	24.352	0.0313877	chr4	153152342	153339320	153245831	+	protein_coding	KNOWN	TRIM2	12	12	-0.242342	Decile 6	Vigintile 11	Expr 70-80%
ENSG00000109667.11	ENST00000264784.7,ENST00000309065.7,ENST00000481042.1,ENST00000503280.5,ENST00000503803.5,ENST00000505104.5,ENST00000505506.1,ENST00000506583.5,ENST00000506839.1,ENST00000508585.5,ENST00000509214.1,ENST00000512342.5,ENST00000513129.1	1108.32	888.24	5	0.21	0.18	5	0	1.15	1.02	0.546473	1.85964	0.201721	0.47467	1.63603	0.201553	chr4	9771153	10054936	9913044	-	protein_coding	KNOWN	SLC2A9	13	14	-0.002924	Decile 7	Vigintile 14	Expr 10-20%
ENSG00000109670.13	ENST00000263981.9,ENST00000281708.8,ENST00000296555.9,ENST00000393956.7,ENST00000603548.5,ENST00000603821.1,ENST00000603841.1,ENST00000604069.1,ENST00000604095.1,ENST00000604316.1,ENST00000604822.1,ENST00000604872.5,ENST00000605042.1	2523.88	2303.79	765	12.37	10.41	765	0	13.09	11.57	10.8359	15.5266	0.0625575	9.58483	13.7304	0.0625464	chr4	152321259	152536101	152428680	-	protein_coding	KNOWN	FBXW7	13	13	-0.39098	Decile 4	Vigintile 8	Expr 50-60%
ENSG00000109674.3	ENST00000264596.3,ENST00000513321.1	2315.84	2095.72	219	3.89	3.28	219	0	3.73	3.3	3.23582	4.23443	0.0458919	2.85471	3.73854	0.0459079	chr4	177309836	177362943	177336389	+	protein_coding	KNOWN	NEIL3	2	10	-0.454437	Decile 4	Vigintile 7	Expr 30-40%
ENSG00000109680.10	ENST00000264866.8,ENST00000502873.5,ENST00000504442.5,ENST00000505206.5,ENST00000511789.5,ENST00000512840.5,ENST00000513455.5,ENST00000513596.1,ENST00000515568.1	2100.72	1880.6	40	0.79	0.67	40	0	1.47	1.3	0.97166	2.03245	0.125445	0.860323	1.79896	0.125362	chr4	26576437	26755351	26665894	+	protein_coding	KNOWN	TBC1D19	9	21	-0.438983	Decile 4	Vigintile 7	Expr 20-30%
ENSG00000109684.14	ENST00000226951.10,ENST00000442825.6,ENST00000507719.1,ENST00000515667.5	3115.25	2895.14	0	0	0	0	0	0.08	0.07	0.010625	0.17604	0.389951	0.00948828	0.155841	0.389722	chr4	10486395	10684865	10585630	-	protein_coding	KNOWN	CLNK	4	19	-0.29079	Decile 5	Vigintile 10	Non-expressed
ENSG00000109685.17	ENST00000312087.10,ENST00000353275.9,ENST00000382888.3,ENST00000382891.9,ENST00000382892.6,ENST00000382895.7,ENST00000398261.5,ENST00000420906.6,ENST00000436793.5,ENST00000482415.6,ENST00000502425.5,ENST00000503128.5,ENST00000503207.1,ENST00000505643.5,ENST00000507094.1,ENST00000507820.5,ENST00000508299.1,ENST00000508355.5,ENST00000508803.5,ENST00000509115.5,ENST00000511904.1,ENST00000512700.1,ENST00000513726.5,ENST00000514045.5,ENST00000514329.5,ENST00000515695.1,ENST00000515806.1	5091.61	4871.5	7294.01	55.78	46.95	7294.01	0.07	55	48.63	50.799	59.5604	0.0269053	44.8214	52.5584	0.0269296	chr4	1871424	1982207	1926815	+	protein_coding	KNOWN	WHSC1	27	25	0.995726	Decile 10	Vigintile 19	Expr 80-90%
ENSG00000109686.17	ENST00000304527.8,ENST00000409252.6,ENST00000409598.8,ENST00000427414.2,ENST00000462257.1,ENST00000474743.5,ENST00000478503.6,ENST00000508492.1,ENST00000514013.1,ENST00000514152.5,ENST00000604030.6,ENST00000604440.5,ENST00000604922.1	4032.06	3811.96	1868.15	18.26	15.37	1868.32	1.86	18.18	16.08	16.7216	19.7901	0.028957	14.7731	17.4845	0.0289288	chr4	151102751	151325632	151214191	-	protein_coding	KNOWN	SH3D19	13	21	-0.166699	Decile 6	Vigintile 12	Expr 60-70%
ENSG00000109689.14	ENST00000463501.5,ENST00000465503.5,ENST00000467011.5,ENST00000467087.5,ENST00000473519.5,ENST00000477474.2,ENST00000478049.1,ENST00000478425.1,ENST00000494628.6,ENST00000504511.1	2031.75	1811.69	541	11.12	9.36	541	0	11.27	9.97	9.35234	13.2972	0.0603308	8.2676	11.7555	0.0604405	chr4	26857678	27025381	26941529	+	protein_coding	KNOWN	STIM2	10	13	-0.479497	Decile 4	Vigintile 7	Expr 50-60%
ENSG00000109705.7	ENST00000382438.5	2801	2580.89	1	0.01	0.01	1	0	0.03	0.02	0.000641025	0.0646305	0.473755	0.00052082	0.057155	0.47386	chr4	13540830	13545050	13542940	-	protein_coding	KNOWN	NKX3-2	1	2	0.210614	Decile 8	Vigintile 16	Expr 0-10%
ENSG00000109736.14	ENST00000329687.8,ENST00000355443.8,ENST00000503596.5,ENST00000507272.5,ENST00000507555.1,ENST00000508221.5,ENST00000508276.1,ENST00000509676.1,ENST00000512781.5,ENST00000514031.5,ENST00000514800.5	1520.81	1300.7	3438	98.47	82.88	3438	0	93.61	82.77	90.0441	97.322	0.0132998	79.597	86.0087	0.0132733	chr4	2930561	2934859	2932710	-	protein_coding	KNOWN	MFSD10	11	13	1.28906	Decile 10	Vigintile 20	Expr 93-94%
ENSG00000109738.10	ENST00000264428.8,ENST00000506411.5,ENST00000509282.1,ENST00000510970.1,ENST00000512619.5,ENST00000515642.5,ENST00000541722.5	2013.68	1793.56	26	0.54	0.45	26	0	1.02	0.9	0.542739	1.56479	0.177671	0.478139	1.38199	0.177655	chr4	157076057	157172090	157124073	+	protein_coding	KNOWN	GLRB	7	10	-0.791953	Decile 1	Vigintile 1	Expr 10-20%
ENSG00000109743.10	ENST00000265016.8,ENST00000382346.7,ENST00000505785.5,ENST00000514445.5,ENST00000514989.1	1492.13	1272.02	23	0.67	0.57	23	0	0.91	0.81	0.533266	1.33597	0.152826	0.474476	1.18482	0.152841	chr4	15702950	15738313	15720631	+	protein_coding	KNOWN	BST1	5	10	-0.246483	Decile 6	Vigintile 11	Expr 10-20%
ENSG00000109756.8	ENST00000264431.8,ENST00000502485.1,ENST00000503328.1,ENST00000504604.5,ENST00000505026.1,ENST00000505478.5,ENST00000509891.1,ENST00000510253.5,ENST00000510510.5,ENST00000511336.5,ENST00000512056.1,ENST00000513816.1,ENST00000514565.1	3168.77	2948.67	2482	31.36	26.39	2482	0	31.66	28	28.5203	34.9919	0.0354547	25.2814	31	0.0353416	chr4	159104178	159360169	159232173	+	protein_coding	KNOWN	RAPGEF2	13	24	-0.447595	Decile 4	Vigintile 7	Expr 70-80%
ENSG00000109758.8	ENST00000382774.7,ENST00000506132.1,ENST00000509689.5,ENST00000511533.1	1220.97	1000.87	12	0.45	0.38	12	0	0.54	0.48	0.244191	0.869099	0.207019	0.215915	0.76874	0.206839	chr4	3441887	3449495	3445691	+	protein_coding	KNOWN	HGFAC	4	15	1.13882	Decile 10	Vigintile 20	Expr 10-20%
ENSG00000109762.15	ENST00000264694.12,ENST00000504273.5,ENST00000504959.5,ENST00000506896.1,ENST00000512853.5,ENST00000513433.1,ENST00000618785.4	3139.65	2919.53	591.06	7.54	6.35	591.01	0.88	8.05	7.12	6.93581	9.36383	0.0520385	6.14407	8.29095	0.0520718	chr4	185204237	185370185	185287211	+	protein_coding	KNOWN	SNX25	7	19	-0.061499	Decile 7	Vigintile 13	Expr 40-50%
ENSG00000109771.15	ENST00000328559.11,ENST00000505916.5,ENST00000510776.5,ENST00000511404.1	3887.18	3667.07	78	0.79	0.67	78	0	0.86	0.76	0.640248	1.10373	0.0909093	0.568716	0.978594	0.0909687	chr4	185363879	185395899	185379889	-	protein_coding	KNOWN	LRP2BP	4	9	-0.176834	Decile 6	Vigintile 12	Expr 20-30%
ENSG00000109775.10	ENST00000264689.10,ENST00000502282.1,ENST00000502428.5,ENST00000505357.1,ENST00000509180.1,ENST00000510206.5,ENST00000510755.5,ENST00000511485.5,ENST00000514247.5	1451.53	1231.43	770.68	23.31	19.62	770.78	4.44	23.39	20.68	20.5417	26.3193	0.0438162	18.2192	23.3333	0.0438646	chr4	185399540	185425985	185412762	-	protein_coding	KNOWN	UFSP2	9	12	-0.3697	Decile 5	Vigintile 9	Expr 70-80%
ENSG00000109787.12	ENST00000261438.9,ENST00000482150.2,ENST00000514033.1	4568.33	4348.21	543.92	4.66	3.92	543.92	0.28	4.57	4.04	4.08261	5.0668	0.0366533	3.60869	4.4789	0.0366935	chr4	38664196	38701042	38682619	+	protein_coding	KNOWN	KLF3	3	6	0.014946	Decile 7	Vigintile 14	Expr 30-40%
ENSG00000109790.16	ENST00000261425.7,ENST00000261426.9,ENST00000381930.7,ENST00000504108.5,ENST00000508137.6,ENST00000514399.1,ENST00000515612.1	2093.72	1873.6	949	18.87	15.88	949	0.04	18.05	15.96	16.1949	19.9853	0.0365482	14.2995	17.656	0.0365301	chr4	39045039	39126857	39085948	+	protein_coding	KNOWN	KLHL5	7	12	-0.33654	Decile 5	Vigintile 9	Expr 60-70%
ENSG00000109794.13	ENST00000227065.8,ENST00000356371.9,ENST00000389354.6,ENST00000502894.1,ENST00000502970.5,ENST00000503432.5,ENST00000504330.5,ENST00000508379.5,ENST00000509574.5,ENST00000510790.5,ENST00000510843.5,ENST00000512271.2,ENST00000513030.5,ENST00000513212.5,ENST00000514153.5,ENST00000514829.5,ENST00000514956.1,ENST00000515078.5	1749.44	1529.34	287	6.99	5.88	282.89	2.84	7.91	6.99	6.54932	9.26657	0.0593057	5.79338	8.19594	0.059364	chr4	186104419	186172667	186138543	+	protein_coding	KNOWN	FAM149A	18	14	-0.060777	Decile 7	Vigintile 13	Expr 40-50%
ENSG00000109805.9	ENST00000251496.6,ENST00000509719.1,ENST00000510063.1,ENST00000513226.1,ENST00000514176.5	4540.96	4320.85	2145.27	18.5	15.57	2145.44	3.13	18.29	16.17	17.1624	19.4857	0.0213635	15.2044	17.2587	0.0212914	chr4	17810902	17844862	17827882	+	protein_coding	KNOWN	NCAPG	5	21	-0.302263	Decile 5	Vigintile 10	Expr 60-70%
ENSG00000109814.11	ENST00000316423.10,ENST00000501493.6,ENST00000503779.5,ENST00000505698.1,ENST00000506179.5,ENST00000507089.5,ENST00000509391.1,ENST00000510490.1,ENST00000510881.5,ENST00000514106.5,ENST00000515021.5,ENST00000515398.1	1978.76	1758.67	2222.38	47.08	39.62	2222.36	0.67	45.83	40.52	41.2733	50.7194	0.0350247	36.4623	44.8153	0.0349759	chr4	39498755	39528311	39513533	-	protein_coding	KNOWN	UGDH	12	12	0.080712	Decile 8	Vigintile 15	Expr 80-90%
ENSG00000109819.8	ENST00000264867.6,ENST00000503714.1,ENST00000505469.1,ENST00000506055.5,ENST00000507342.5,ENST00000507380.1,ENST00000508380.1,ENST00000509642.5,ENST00000509702.5,ENST00000512169.1,ENST00000513205.5,ENST00000514479.1,ENST00000514494.1,ENST00000514517.1,ENST00000515534.5,ENST00000612355.1,ENST00000613098.4,ENST00000617484.4	6222.36	6002.25	49	0.3	0.26	49	0	2.22	1.97	1.15425	3.40927	0.179669	1.02112	3.01593	0.179657	chr4	23755041	23904089	23829565	-	protein_coding	KNOWN	PPARGC1A	18	15	-0.474892	Decile 4	Vigintile 7	Expr 10-20%
ENSG00000109832.12	ENST00000263576.10,ENST00000525943.1,ENST00000526875.1,ENST00000530129.6,ENST00000530414.5,ENST00000531000.1,ENST00000532928.1,ENST00000584970.1	1767.92	1547.81	355	8.54	7.19	355	0	8.62	7.63	7.59305	9.64275	0.0403414	6.73173	8.54214	0.0404283	chr11	125903376	125928829	125916102	+	protein_coding	KNOWN	DDX25	8	12	0.39406	Decile 9	Vigintile 17	Expr 50-60%
ENSG00000109846.7	ENST00000227251.7,ENST00000524660.1,ENST00000525823.1,ENST00000526167.4,ENST00000526180.5,ENST00000527899.5,ENST00000527950.5,ENST00000528628.5,ENST00000528961.5,ENST00000529647.5,ENST00000531198.5,ENST00000533280.5,ENST00000533475.5,ENST00000533879.1,ENST00000533971.1,ENST00000616970.4	745.61	525.55	27	1.91	1.61	27	0	3.36	2.97	2.1037	4.68488	0.13313	1.86036	4.14366	0.132955	chr11	111908565	111923722	111916143	-	protein_coding	KNOWN	CRYAB	16	5	-0.004105	Decile 7	Vigintile 14	Expr 20-30%
ENSG00000109851.6	ENST00000524983.2	1380	1159.89	1	0.03	0.03	1	0	0.06	0.05	0.00101201	0.144254	0.474603	0.00153488	0.12832	0.474639	chr11	20156155	20160613	20158384	-	protein_coding	KNOWN	DBX1	1	4	-0.22122	Decile 6	Vigintile 11	Expr 0-10%
ENSG00000109854.13	ENST00000419348.6,ENST00000421577.6,ENST00000443524.6,ENST00000451739.6,ENST00000530266.5,ENST00000531058.1,ENST00000532081.1,ENST00000532505.1,ENST00000533914.1	1184.9	964.79	705	27.22	22.91	705	0	26.31	23.26	24.0652	28.618	0.0299219	21.2982	25.3213	0.0298945	chr11	20363685	20383783	20373734	+	protein_coding	KNOWN	HTATIP2	9	6	0.137532	Decile 8	Vigintile 15	Expr 70-80%
ENSG00000109861.15	ENST00000227266.9,ENST00000393301.4,ENST00000524463.5,ENST00000527018.5,ENST00000528020.1,ENST00000529974.1,ENST00000533865.5,ENST00000533897.1,ENST00000534131.1	1730.89	1510.79	11223	276.74	232.92	11223	0	262.86	232.42	254.234	271.383	0.0113821	225.072	240.18	0.0113473	chr11	88293592	88337787	88315689	-	protein_coding	KNOWN	CTSC	9	7	-0.355954	Decile 5	Vigintile 9	Expr 97-98%
ENSG00000109881.16	ENST00000317945.6,ENST00000328697.10,ENST00000529615.1	1962.76	1742.65	498	10.65	8.96	498	0	10.26	9.07	9.13593	11.3587	0.0375973	8.11163	10.0757	0.0375517	chr11	27330827	27363868	27347347	-	protein_coding	KNOWN	CCDC34	3	6	-0.360621	Decile 5	Vigintile 9	Expr 50-60%
ENSG00000109906.13	ENST00000335953.8,ENST00000392996.2,ENST00000535379.1,ENST00000535509.1,ENST00000535700.1,ENST00000539918.5,ENST00000541602.5,ENST00000544220.1,ENST00000545851.5	905.99	685.93	6	0.33	0.27	6	0	0.83	0.73	0.355118	1.37198	0.219268	0.313974	1.21354	0.219451	chr11	114059593	114250676	114155134	+	protein_coding	KNOWN	ZBTB16	9	7	0.083486	Decile 8	Vigintile 15	Expr 10-20%
ENSG00000109911.17	ENST00000350638.9,ENST00000379163.9,ENST00000395934.2,ENST00000474374.5	1712.06	1491.95	385	9.61	8.09	385	0	9.29	8.21	8.20556	10.3812	0.0406303	7.26959	9.19428	0.0406363	chr11	31509750	31783998	31646874	+	protein_coding	KNOWN	ELP4	4	12	-0.537687	Decile 3	Vigintile 5	Expr 50-60%
ENSG00000109917.10	ENST00000227322.7,ENST00000366405.2,ENST00000425791.1,ENST00000429220.5,ENST00000431973.5,ENST00000444935.5,ENST00000449430.1,ENST00000487030.1,ENST00000498065.1	2297.07	2076.97	2042.99	36.64	30.84	2042.99	0.11	35.62	31.5	32.1328	39.2835	0.0356139	28.446	34.7653	0.0355179	chr11	116773799	116788050	116780924	-	protein_coding	KNOWN	ZPR1	9	14	0.461699	Decile 9	Vigintile 18	Expr 80-90%
ENSG00000109919.9	ENST00000302503.7,ENST00000525649.5,ENST00000530428.1,ENST00000533571.1,ENST00000534074.5,ENST00000539759.5	979.12	759.03	2905	142.58	120	2905	0	134.88	119.26	127.759	142.209	0.0184057	113.028	125.768	0.0183916	chr11	47617315	47642623	47629969	-	protein_coding	KNOWN	MTCH2	6	13	0.526424	Decile 9	Vigintile 18	Expr 95-96%
ENSG00000109920.12	ENST00000263773.9,ENST00000524696.1,ENST00000525316.1,ENST00000525792.5,ENST00000526109.6,ENST00000527894.1,ENST00000528388.5,ENST00000529156.1,ENST00000530207.1,ENST00000531394.1,ENST00000532646.6,ENST00000533707.1,ENST00000534003.5,ENST00000540172.2,ENST00000542975.1,ENST00000544590.1	2386.36	2166.26	2211	38.02	32	2211	0	38.25	33.82	35.0075	41.6465	0.0301716	30.9191	36.8034	0.0300171	chr11	47716517	47767443	47741980	-	protein_coding	KNOWN	FNBP4	16	17	0.702221	Decile 10	Vigintile 19	Expr 80-90%
ENSG00000109927.9	ENST00000264037.2,ENST00000392793.5,ENST00000478058.1	4413.38	4193.27	67	0.6	0.5	67	0	0.64	0.57	0.343751	0.976903	0.179424	0.302989	0.863047	0.179548	chr11	121101173	121191493	121146333	+	protein_coding	KNOWN	TECTA	3	24	0.170742	Decile 8	Vigintile 16	Expr 10-20%
ENSG00000109929.9	ENST00000264027.8,ENST00000392789.2,ENST00000524683.5,ENST00000527183.1,ENST00000527762.5,ENST00000528991.1,ENST00000531140.1,ENST00000534230.5,ENST00000534455.5	1274.6	1054.51	1922	67.9	57.15	1922	0	65.14	57.6	60.1578	70.0354	0.0258784	53.3379	62.0724	0.025886	chr11	121292453	121308694	121300573	+	protein_coding	KNOWN	SC5D	9	6	0.285602	Decile 9	Vigintile 17	Expr 80-90%
ENSG00000109943.8	ENST00000227348.8,ENST00000533416.1,ENST00000533709.1	1663.33	1443.24	0	0	0	0	0	0.13	0.12	0.00575221	0.322666	0.468176	0.00470931	0.285136	0.468031	chr11	122838500	122872639	122855569	+	protein_coding	KNOWN	CRTAM	3	10	0.012006	Decile 7	Vigintile 14	Non-expressed
ENSG00000109944.10	ENST00000227349.6,ENST00000307257.10,ENST00000531316.1,ENST00000534362.1	2126.28	1906.16	23	0.45	0.38	23	0	0.5	0.44	0.308338	0.720833	0.143058	0.267581	0.632511	0.143122	chr11	122882528	122959798	122921163	+	protein_coding	KNOWN	C11orf63	4	9	0.039862	Decile 7	Vigintile 14	Expr 10-20%
ENSG00000109956.12	ENST00000312527.8,ENST00000392580.5,ENST00000524765.1,ENST00000531510.1,ENST00000531778.1	4017.29	3797.18	1847	18.12	15.25	1847	0	17.39	15.37	16.3685	18.3841	0.0195085	14.5363	16.316	0.0195145	chr11	134378504	134411918	134395211	-	protein_coding	KNOWN	B3GAT1	5	7	0.811989	Decile 10	Vigintile 19	Expr 60-70%
ENSG00000109971.13	ENST00000227378.7,ENST00000453788.6,ENST00000524552.5,ENST00000524590.5,ENST00000525463.5,ENST00000525624.5,ENST00000526110.5,ENST00000526686.1,ENST00000526862.1,ENST00000527387.5,ENST00000527983.5,ENST00000528292.5,ENST00000530391.1,ENST00000531063.1,ENST00000532091.1,ENST00000532167.5,ENST00000532182.5,ENST00000532636.5,ENST00000532780.5,ENST00000533238.5,ENST00000533540.5,ENST00000534319.5,ENST00000534567.5,ENST00000534624.5	1408.72	1188.65	62514.2	1959.27	1649.03	62514.2	0.53	1856.04	1641.11	1824.89	1886.71	0.00575955	1614.22	1668.21	0.00567798	chr11	123057489	123063230	123060359	-	protein_coding	KNOWN	HSPA8	24	9	0.374723	Decile 9	Vigintile 17	Expr 99-100%
ENSG00000109991.8	ENST00000263314.2,ENST00000533436.1,ENST00000534820.1,ENST00000616487.4	1831	1610.89	7	0.16	0.14	7	0	0.41	0.37	0.142302	0.758381	0.258136	0.125943	0.671046	0.258193	chr11	57338374	57370600	57354487	+	protein_coding	KNOWN	P2RX3	4	13	0.798091	Decile 10	Vigintile 19	Expr 0-10%
ENSG00000110002.15	ENST00000361352.9,ENST00000392744.4,ENST00000392748.5,ENST00000449321.5,ENST00000456829.6,ENST00000533623.1	2582.29	2362.17	657	10.36	8.72	657	0	10.07	8.91	9.10209	11.0547	0.0333256	8.0576	9.78262	0.0333039	chr11	124115362	124147721	124131541	+	protein_coding	KNOWN	VWA5A	6	19	-0.199133	Decile 6	Vigintile 11	Expr 50-60%
ENSG00000110011.13	ENST00000321460.5,ENST00000321685.7,ENST00000355040.8,ENST00000535246.1,ENST00000536006.5,ENST00000537109.1,ENST00000538961.1,ENST00000540945.1,ENST00000542376.5,ENST00000543685.1,ENST00000543791.5,ENST00000628077.2	978.99	758.9	390.95	19.19	16.15	390.96	0.2	20.66	18.27	17.3896	24.0328	0.0543209	15.4466	21.3178	0.0542994	chr11	64230278	64234286	64232282	+	protein_coding	KNOWN	DNAJC4	12	7	1.93648	Decile 10	Vigintile 20	Expr 60-70%
ENSG00000110013.12	ENST00000263593.7,ENST00000436137.2,ENST00000525730.1,ENST00000533613.1,ENST00000545756.5,ENST00000618733.4	3715.17	3495.06	120.76	1.29	1.08	116.82	4.31	1.54	1.36	1.10425	2.03023	0.101619	0.984112	1.80307	0.101591	chr11	124633113	124695707	124664410	-	protein_coding	KNOWN	SIAE	6	12	0.107684	Decile 8	Vigintile 15	Expr 20-30%
ENSG00000110025.12	ENST00000352068.5,ENST00000377244.7,ENST00000524831.5,ENST00000525648.1,ENST00000526702.1,ENST00000529673.5,ENST00000534637.5	1966.5	1746.39	555	11.84	9.96	547.5	7.95	12.37	10.93	10.761	14.1295	0.0446263	9.5344	12.5155	0.0446068	chr11	65027408	65040572	65033990	+	protein_coding	KNOWN	SNX15	7	8	1.51603	Decile 10	Vigintile 20	Expr 50-60%
ENSG00000110031.12	ENST00000395074.6,ENST00000528489.1,ENST00000528954.5,ENST00000529915.1,ENST00000530561.5	1799.69	1579.57	35	0.83	0.69	35	0	0.97	0.86	0.63922	1.33541	0.12164	0.566563	1.18254	0.121637	chr11	58526871	58578220	58552545	-	protein_coding	KNOWN	LPXN	5	10	0.067764	Decile 8	Vigintile 15	Expr 20-30%
ENSG00000110042.7	ENST00000227451.3,ENST00000527475.1,ENST00000531902.1,ENST00000532982.5	5553.72	5333.61	1851	12.93	10.88	1851	0	12.66	11.19	11.864	13.4639	0.0212301	10.5045	11.92	0.0213173	chr11	59171430	59208587	59190008	+	protein_coding	KNOWN	DTX4	4	9	0.343613	Decile 9	Vigintile 17	Expr 50-60%
ENSG00000110046.12	ENST00000377264.7,ENST00000418259.5,ENST00000421419.3,ENST00000461701.5,ENST00000461955.1,ENST00000472525.1	4024.76	3804.65	1492	14.61	12.3	1492	0	14.1	12.47	12.9503	15.289	0.0285128	11.4504	13.5178	0.0284485	chr11	64894546	64917248	64905897	-	protein_coding	KNOWN	ATG2A	6	41	1.71523	Decile 10	Vigintile 20	Expr 60-70%
ENSG00000110047.17	ENST00000320631.7,ENST00000359393.6,ENST00000411683.1,ENST00000421510.5,ENST00000433803.1,ENST00000455148.1,ENST00000457202.1,ENST00000466015.1,ENST00000484846.1,ENST00000488711.1,ENST00000489379.1,ENST00000498472.1,ENST00000621096.4	2663.33	2443.22	1661	25.33	21.32	1661	0	26.35	23.3	23.5457	29.3775	0.0388162	20.8368	25.9895	0.038791	chr11	64851642	64888296	64869969	-	protein_coding	KNOWN	EHD1	13	7	1.68518	Decile 10	Vigintile 20	Expr 70-80%
ENSG00000110048.11	ENST00000263847.5,ENST00000525357.1,ENST00000528903.1	4985.32	4765.21	2549	19.93	16.77	2549	0	19.1	16.89	18.219	19.9593	0.0154455	16.1391	17.6737	0.0153859	chr11	59574398	59616144	59595271	-	protein_coding	KNOWN	OSBP	3	14	0.515317	Decile 9	Vigintile 18	Expr 60-70%
ENSG00000110057.7	ENST00000227471.6,ENST00000524455.5,ENST00000525368.1,ENST00000528096.1,ENST00000528423.1,ENST00000530138.3,ENST00000531152.2,ENST00000533424.5,ENST00000610659.4,ENST00000622364.4	1947.08	1726.97	705.91	15.23	12.82	705.84	0.4	15.55	13.75	13.8202	17.3784	0.0393115	12.2341	15.3799	0.0393427	chr11	67991104	68004982	67998043	-	protein_coding	KNOWN	UNC93B1	10	11	1.29483	Decile 10	Vigintile 20	Expr 60-70%
ENSG00000110060.8	ENST00000227474.7,ENST00000529801.1,ENST00000530811.5,ENST00000534158.5,ENST00000613398.4	1305.59	1085.49	586	20.11	16.93	586	0	19.57	17.31	16.6689	22.5743	0.0512539	14.7373	19.9578	0.0512338	chr11	125893485	125903221	125898353	-	protein_coding	KNOWN	PUS3	5	4	0.188444	Decile 8	Vigintile 16	Expr 60-70%
ENSG00000110063.8	ENST00000263579.4,ENST00000529149.1,ENST00000530860.5	1487.06	1266.95	736	21.64	18.21	736	0	21.22	18.76	19.418	23.0756	0.0294692	17.1569	20.3883	0.0294688	chr11	126303752	126345749	126324750	+	protein_coding	KNOWN	DCPS	3	6	0.386905	Decile 9	Vigintile 17	Expr 70-80%
ENSG00000110066.14	ENST00000304363.8,ENST00000323599.10,ENST00000401547.6,ENST00000402185.6,ENST00000402789.5,ENST00000405515.5,ENST00000427752.6,ENST00000434573.1,ENST00000441488.6,ENST00000453170.5,ENST00000458496.1,ENST00000466295.1,ENST00000524672.2,ENST00000533271.5,ENST00000615954.4	2505.16	2285.06	1300	21.19	17.84	1300	0	21.51	19.02	19.2202	24.1631	0.0399259	16.8471	21.2213	0.0399265	chr11	68154863	68213828	68184345	-	protein_coding	KNOWN	SUV420H1	15	12	0.874387	Decile 10	Vigintile 19	Expr 60-70%
ENSG00000110074.10	ENST00000263578.9,ENST00000524751.5,ENST00000525083.5,ENST00000525770.5,ENST00000526366.5,ENST00000526525.1,ENST00000527004.5,ENST00000527875.1,ENST00000529802.1,ENST00000530642.1,ENST00000531257.1,ENST00000532101.5,ENST00000532125.1,ENST00000532590.1,ENST00000533395.5,ENST00000533839.5,ENST00000534011.5,ENST00000534315.5	1751.87	1531.77	2030	49.37	41.55	2030	0	48.19	42.61	45.5025	50.8588	0.019019	40.2253	44.9658	0.0189948	chr11	126269055	126278131	126273593	+	protein_coding	KNOWN	FOXRED1	18	11	0.794411	Decile 10	Vigintile 19	Expr 80-90%
ENSG00000110075.14	ENST00000265636.9,ENST00000265637.8,ENST00000393800.6,ENST00000393801.7,ENST00000524845.5,ENST00000524904.5,ENST00000525050.5,ENST00000525152.1,ENST00000525421.5,ENST00000526307.5,ENST00000526574.1,ENST00000526593.1,ENST00000527069.5,ENST00000527403.6,ENST00000528635.5,ENST00000529172.1,ENST00000529344.5,ENST00000529710.5,ENST00000529907.5,ENST00000530427.5,ENST00000530734.1,ENST00000531244.1,ENST00000531432.1,ENST00000533127.5,ENST00000534190.5,ENST00000534534.5	3429.97	3209.86	4454.98	51.7	43.52	4454.98	0.14	51.17	45.24	48.1472	54.2503	0.0204643	42.5787	47.9681	0.0205223	chr11	68460731	68615334	68538032	+	protein_coding	KNOWN	PPP6R3	26	25	0.636112	Decile 9	Vigintile 18	Expr 80-90%
ENSG00000110076.18	ENST00000265459.10,ENST00000301894.6,ENST00000377551.5,ENST00000377559.7,ENST00000409571.5,ENST00000417749.5,ENST00000423049.1,ENST00000437746.1,ENST00000442300.5,ENST00000464307.5,ENST00000466324.1,ENST00000467055.5,ENST00000475737.1,ENST00000486057.1,ENST00000487484.1,ENST00000496291.1	2162.85	1942.79	280	5.37	4.52	280	0	6.51	5.75	4.70748	8.54807	0.104595	4.1628	7.56194	0.104551	chr11	64606174	64723188	64664681	-	protein_coding	KNOWN	NRXN2	16	23	1.51637	Decile 10	Vigintile 20	Expr 40-50%
ENSG00000110077.14	ENST00000412309.6,ENST00000420732.6,ENST00000426738.6,ENST00000525549.5,ENST00000526677.1,ENST00000526697.1,ENST00000527254.5,ENST00000528851.5,ENST00000528925.1,ENST00000529054.5,ENST00000529906.5,ENST00000530179.1,ENST00000530839.5,ENST00000531531.1,ENST00000531914.5,ENST00000532169.5,ENST00000533023.5,ENST00000533409.1,ENST00000533660.1,ENST00000533989.5,ENST00000534596.5	2061.8	1841.69	2	0.04	0.03	2	0	1.52	1.34	0.872357	2.24096	0.156811	0.772071	1.98271	0.15674	chr11	60172014	60184666	60178340	-	protein_coding	KNOWN	MS4A6A	21	8	0.128554	Decile 8	Vigintile 15	Expr 0-10%
ENSG00000110079.16	ENST00000337908.4,ENST00000343968.8,ENST00000527056.5,ENST00000529950.1,ENST00000529991.1,ENST00000532114.5	1035.67	815.57	0	0	0	0	0	0.33	0.29	0.085529	0.616138	0.291235	0.0756642	0.544867	0.291313	chr11	60280541	60308972	60294756	+	protein_coding	KNOWN	MS4A4A	6	8	-0.005797	Decile 7	Vigintile 14	Non-expressed
ENSG00000110080.18	ENST00000227495.10,ENST00000356132.8,ENST00000392669.6,ENST00000444328.6,ENST00000449406.6,ENST00000524834.5,ENST00000524860.1,ENST00000526311.5,ENST00000526727.5,ENST00000526756.5,ENST00000528605.5,ENST00000528858.5,ENST00000530591.5,ENST00000531217.5,ENST00000532243.5,ENST00000533826.1,ENST00000534083.5,ENST00000534452.5,ENST00000534457.5,ENST00000534733.6	1716.55	1496.44	424	10.56	8.88	424	0	11.55	10.21	10.2664	12.9198	0.0393372	9.08974	11.4354	0.0393716	chr11	126355640	126440344	126397992	+	protein_coding	KNOWN	ST3GAL4	20	11	0.466062	Decile 9	Vigintile 18	Expr 50-60%
ENSG00000110090.12	ENST00000265641.9,ENST00000376618.6,ENST00000537756.2,ENST00000538994.1,ENST00000539743.5,ENST00000540367.5,ENST00000561996.1,ENST00000565318.5,ENST00000569129.5	4995.89	4775.77	582	4.54	3.82	582	0	5.19	4.59	4.47311	5.99042	0.0495426	3.92854	5.26972	0.0495544	chr11	68754620	68844410	68799515	-	protein_coding	KNOWN	CPT1A	9	19	0.896353	Decile 10	Vigintile 19	Expr 30-40%
ENSG00000110092.3	ENST00000227507.2,ENST00000535993.1,ENST00000536559.1,ENST00000539241.1,ENST00000542367.1,ENST00000545484.1	3600.5	3380.39	5625.83	62	52.18	5624.92	2.25	62.11	54.92	56.9784	67.7338	0.0314911	50.4278	59.9461	0.0315079	chr11	69641087	69654474	69647780	+	protein_coding	KNOWN	CCND1	6	5	0.998195	Decile 10	Vigintile 19	Expr 80-90%
ENSG00000110104.11	ENST00000227520.9,ENST00000535217.1,ENST00000545580.1	1893	1672.89	2180.75	48.56	40.87	2178.5	2.4	46.38	41.01	44.3431	48.4134	0.015118	39.21	42.8023	0.0150802	chr11	60842071	60851081	60846576	+	protein_coding	KNOWN	CCDC86	3	5	0.911796	Decile 10	Vigintile 19	Expr 80-90%
ENSG00000110107.8	ENST00000227524.8,ENST00000535326.1,ENST00000539180.1,ENST00000539960.1,ENST00000540473.5,ENST00000541371.5,ENST00000546152.1	1911.46	1691.34	5907	130.11	109.51	5907	0	139.81	123.62	119.649	172.886	0.0643869	105.962	153.027	0.0643163	chr11	60890730	60906588	60898659	-	protein_coding	KNOWN	PRPF19	7	16	0.681024	Decile 10	Vigintile 19	Expr 94-95%
ENSG00000110108.9	ENST00000227525.7,ENST00000536171.1,ENST00000540280.1	1758.06	1537.96	1059	25.65	21.59	1059	0	24.35	21.53	22.039	26.7211	0.0329672	19.4603	23.6012	0.032933	chr11	60913874	60923443	60918658	+	protein_coding	KNOWN	TMEM109	3	4	0.859663	Decile 10	Vigintile 19	Expr 70-80%
ENSG00000110148.9	ENST00000334619.6,ENST00000525014.1,ENST00000525462.1,ENST00000531712.5,ENST00000532396.1,ENST00000532715.5	2052.13	1832.02	236	4.8	4.04	236	0	6.11	5.4	4.31732	8.82693	0.121157	3.8188	7.80913	0.121143	chr11	6259736	6272127	6265931	+	protein_coding	KNOWN	CCKBR	6	5	0.193185	Decile 8	Vigintile 16	Expr 40-50%
ENSG00000110169.10	ENST00000265983.7,ENST00000525057.5,ENST00000527105.1,ENST00000527556.5,ENST00000528348.5,ENST00000529037.1,ENST00000529775.1,ENST00000533369.5,ENST00000533561.5,ENST00000533856.5,ENST00000534429.1,ENST00000534800.1,ENST00000615166.1	1545.97	1325.86	18	0.51	0.43	18	0	1.79	1.58	0.959963	2.73023	0.171641	0.839345	2.40526	0.17156	chr11	6431049	6442617	6436833	-	protein_coding	KNOWN	HPX	13	10	0.540072	Decile 9	Vigintile 18	Expr 10-20%
ENSG00000110171.18	ENST00000345851.7,ENST00000359518.7,ENST00000525074.5,ENST00000526845.1,ENST00000527237.1,ENST00000528227.5,ENST00000528932.1,ENST00000529058.1,ENST00000529529.1,ENST00000530724.1,ENST00000532542.1,ENST00000533064.1,ENST00000533309.5,ENST00000536344.5	2099.47	1879.36	577	11.44	9.63	577	0	12.71	11.24	10.8159	14.7992	0.0530676	9.58112	13.1025	0.0530614	chr11	6448613	6474459	6461536	-	protein_coding	KNOWN	TRIM3	14	13	0.59056	Decile 9	Vigintile 18	Expr 50-60%
ENSG00000110172.11	ENST00000320585.10,ENST00000457199.6,ENST00000525317.5,ENST00000529402.1,ENST00000529726.1,ENST00000529987.5,ENST00000530765.5,ENST00000533062.5,ENST00000533724.5,ENST00000533739.1,ENST00000533772.5	1134.37	914.3	1365.96	55.66	46.84	1365.94	0.24	53.73	47.5	49.3977	57.9864	0.0278635	43.7328	51.3307	0.0278973	chr11	90201160	90223364	90212262	-	protein_coding	KNOWN	CHORDC1	11	12	-0.523015	Decile 3	Vigintile 6	Expr 80-90%
ENSG00000110195.11	ENST00000312293.8,ENST00000393676.3,ENST00000393679.5,ENST00000393681.6	997.93	777.82	14	0.67	0.56	14	0	0.76	0.67	0.408062	1.10827	0.161335	0.360577	0.979766	0.16141	chr11	72189558	72196301	72192929	+	protein_coding	KNOWN	FOLR1	4	6	1.04827	Decile 10	Vigintile 20	Expr 10-20%
ENSG00000110200.8	ENST00000227618.8,ENST00000438939.6,ENST00000502597.2,ENST00000535234.5,ENST00000535503.5,ENST00000537644.5,ENST00000538117.5,ENST00000538393.5,ENST00000538919.5,ENST00000539395.1,ENST00000542531.5,ENST00000543015.1,ENST00000543050.5,ENST00000543587.5,ENST00000545333.5,ENST00000545680.5,ENST00000545944.5	763.34	543.26	1297.25	88.96	74.87	1297.06	1.76	85.79	75.86	79.6497	91.9095	0.024512	70.3684	81.219	0.0244503	chr11	72106378	72112780	72109579	-	protein_coding	KNOWN	ANAPC15	17	6	1.08424	Decile 10	Vigintile 20	Expr 92-93%
ENSG00000110203.8	ENST00000442948.3,ENST00000545379.1,ENST00000546166.1,ENST00000611028.2,ENST00000612844.4,ENST00000622388.4	677.5	457.47	0	0	0	0	0	0.78	0.69	0.156359	1.58834	0.33704	0.135977	1.40273	0.337221	chr11	72114869	72139892	72127380	+	protein_coding	KNOWN	FOLR3	6	6	0.891092	Decile 10	Vigintile 19	Non-expressed
ENSG00000110218.8	ENST00000227638.7,ENST00000436171.2	2769	2548.89	1376	20.11	16.93	1376	0	19.06	16.85	18.0619	20.0845	0.0183409	15.9798	17.7662	0.0183017	chr11	94128928	94181972	94155450	+	protein_coding	KNOWN	PANX1	2	5	0.019748	Decile 7	Vigintile 14	Expr 60-70%
ENSG00000110237.3	ENST00000263674.3,ENST00000536170.1,ENST00000536481.1,ENST00000537198.1,ENST00000543530.1,ENST00000544519.1	3155.53	2935.47	623.68	7.92	6.66	623.52	0.76	8.08	7.14	6.44715	9.75997	0.0712971	5.74004	8.66939	0.071239	chr11	73308289	73369091	73338690	+	protein_coding	KNOWN	ARHGEF17	6	21	1.09821	Decile 10	Vigintile 20	Expr 40-50%
ENSG00000110243.11	ENST00000227665.8,ENST00000433069.1,ENST00000542499.5	833.89	613.84	2	0.12	0.1	2	0	0.26	0.23	0.0312727	0.575705	0.39698	0.0293576	0.511113	0.396909	chr11	116789367	116792420	116790893	-	protein_coding	KNOWN	APOA5	3	4	0.67669	Decile 10	Vigintile 19	Expr 0-10%
ENSG00000110244.6	ENST00000357780.4	1473	1252.89	1	0.03	0.03	1	0	0.06	0.05	0.00115373	0.132973	0.473671	0.0010397	0.117672	0.473631	chr11	116820700	116823306	116822003	-	protein_coding	KNOWN	APOA4	1	3	0.489019	Decile 9	Vigintile 18	Expr 0-10%
ENSG00000110245.11	ENST00000227667.7,ENST00000375345.3,ENST00000433777.5,ENST00000470144.1,ENST00000630701.1	464.6	244.66	0	0	0	0	0	1.28	1.13	0.179198	2.85364	0.380589	0.151525	2.51763	0.380617	chr11	116829706	116833072	116831389	+	protein_coding	KNOWN	APOC3	5	4	0.861545	Decile 10	Vigintile 19	Non-expressed
ENSG00000110274.14	ENST00000278935.7,ENST00000525416.5,ENST00000525734.5,ENST00000527609.5,ENST00000528706.5,ENST00000529153.5,ENST00000532187.1,ENST00000533153.5,ENST00000533223.1,ENST00000533433.1,ENST00000533570.1,ENST00000533675.5,ENST00000533706.5	3030.65	2810.55	817	10.83	9.11	817	0	11.47	10.15	9.85075	13.1757	0.0498558	8.71581	11.6583	0.0498715	chr11	117314557	117413268	117363912	+	protein_coding	KNOWN	CEP164	13	33	0.638837	Decile 9	Vigintile 18	Expr 50-60%
ENSG00000110315.6	ENST00000265981.6,ENST00000528665.5,ENST00000530156.1,ENST00000533412.5,ENST00000534281.1	1853.4	1633.29	702	16.01	13.48	701.56	0.5	15.29	13.52	13.3061	17.4339	0.0465544	11.7352	15.385	0.046597	chr11	10511678	10541230	10526454	-	protein_coding	KNOWN	RNF141	5	6	-0.000114	Decile 7	Vigintile 14	Expr 60-70%
ENSG00000110318.13	ENST00000263468.12,ENST00000532077.1,ENST00000532529.1	2503.18	2283.1	81	1.32	1.11	81	0	1.34	1.19	0.749306	1.9795	0.161435	0.658899	1.74664	0.161435	chr11	101915015	102001058	101958036	+	protein_coding	KNOWN	CEP126	3	11	-0.562772	Decile 3	Vigintile 5	Expr 20-30%
ENSG00000110321.15	ENST00000339995.9,ENST00000396525.6,ENST00000524932.5,ENST00000525606.5,ENST00000525681.5,ENST00000525972.5,ENST00000525995.1,ENST00000526148.5,ENST00000527015.1,ENST00000527419.5,ENST00000527526.5,ENST00000528562.5,ENST00000528839.1,ENST00000530211.5,ENST00000530564.1,ENST00000530702.1,ENST00000531180.1,ENST00000531416.5,ENST00000531507.5,ENST00000531647.5,ENST00000532082.5,ENST00000532120.1,ENST00000532152.5,ENST00000532349.1,ENST00000532383.5,ENST00000532570.5,ENST00000533485.1,ENST00000534246.1,ENST00000534272.1,ENST00000534470.1,ENST00000534605.1	3526.36	3306.25	29582.9	333.33	280.55	29582.9	0.47	333	294.44	318.007	351.756	0.016641	281.384	311.214	0.0165921	chr11	10797050	10809110	10803080	-	protein_coding	KNOWN	EIF4G2	31	22	0.775015	Decile 10	Vigintile 19	Expr 98-99%
ENSG00000110324.9	ENST00000227752.7,ENST00000525467.1,ENST00000526544.5,ENST00000529924.5,ENST00000530178.1,ENST00000530761.5,ENST00000531365.1,ENST00000532009.1,ENST00000533700.5,ENST00000534335.1,ENST00000534574.5	467.55	247.64	2	0.3	0.25	2	0	0.89	0.79	0.249418	1.69086	0.298125	0.227083	1.50257	0.298017	chr11	117986348	118001483	117993915	+	protein_coding	KNOWN	IL10RA	11	8	0.468908	Decile 9	Vigintile 18	Expr 10-20%
ENSG00000110328.5	ENST00000227756.4,ENST00000526064.1	2504	2283.89	389	6.35	5.34	389	0	6.05	5.35	5.45298	6.65213	0.0341592	4.82384	5.88561	0.034147	chr11	11270876	11622005	11446440	-	protein_coding	KNOWN	GALNT18	2	11	0.293903	Decile 9	Vigintile 17	Expr 40-50%
ENSG00000110330.8	ENST00000227758.6,ENST00000527465.1,ENST00000527808.1,ENST00000527910.5,ENST00000528344.1,ENST00000530675.5,ENST00000531259.5,ENST00000532672.5,ENST00000532832.5,ENST00000533742.5,ENST00000534130.1,ENST00000534646.5,ENST00000613397.4,ENST00000621637.1	2317.9	2097.79	687	12.2	10.27	687	0	13.09	11.57	11.3444	14.9404	0.0475127	10.0735	13.2516	0.0474777	chr11	102347211	102378670	102362940	+	protein_coding	KNOWN	BIRC2	14	10	-0.429712	Decile 4	Vigintile 8	Expr 50-60%
ENSG00000110344.9	ENST00000252108.7,ENST00000431736.6,ENST00000545354.1	6101.92	5881.8	1782	11.29	9.5	1773.82	7.81	10.73	9.48	10.2041	11.2503	0.0167889	9.02447	9.94918	0.0167651	chr11	118359585	118399211	118379398	+	protein_coding	KNOWN	UBE4A	3	20	0.575769	Decile 9	Vigintile 18	Expr 50-60%
ENSG00000110367.11	ENST00000525082.1,ENST00000526070.2,ENST00000529162.1,ENST00000531971.1,ENST00000533239.1,ENST00000534980.5,ENST00000617381.4,ENST00000620157.4	4456.52	4236.41	4266	37.51	31.57	4266	0.07	35.64	31.52	33.8089	37.4997	0.0179055	29.8757	33.1352	0.0178611	chr11	118747766	118791149	118769457	-	protein_coding	KNOWN	DDX6	8	14	0.93669	Decile 10	Vigintile 19	Expr 80-90%
ENSG00000110375.2	ENST00000264031.2,ENST00000534788.1	916	695.89	5	0.27	0.23	5	0	0.35	0.31	0.115196	0.611785	0.256121	0.101868	0.541397	0.255913	chr11	118925164	118958559	118941861	+	protein_coding	KNOWN	UPK2	2	6	1.2939	Decile 10	Vigintile 20	Expr 10-20%
ENSG00000110395.5	ENST00000264033.5,ENST00000634301.1,ENST00000634586.1,ENST00000634840.1	11231	11010.9	4763	16.11	13.56	4763	0	15.69	13.87	14.9185	16.6011	0.0166269	13.2123	14.7	0.0166107	chr11	119206276	119308149	119257212	+	protein_coding	KNOWN	CBL	4	18	0.707314	Decile 10	Vigintile 19	Expr 60-70%
ENSG00000110400.10	ENST00000264025.7,ENST00000340882.2,ENST00000341398.6,ENST00000524429.2,ENST00000524510.1,ENST00000531468.1,ENST00000532197.1	4436.19	4216.08	8076	71.36	60.06	8076	0	68.26	60.36	64.9233	71.7165	0.0172323	57.4581	63.4645	0.0172602	chr11	119623408	119729084	119676246	-	protein_coding	KNOWN	PVRL1	7	8	0.871562	Decile 10	Vigintile 19	Expr 80-90%
ENSG00000110422.11	ENST00000303296.8,ENST00000379016.7,ENST00000456517.2,ENST00000525975.5,ENST00000531504.5,ENST00000534262.1	5548.26	5328.15	492	3.44	2.9	492	0	3.67	3.24	3.02019	4.38405	0.0605241	2.67246	3.87935	0.060516	chr11	33256672	33357023	33306847	+	protein_coding	KNOWN	HIPK3	6	17	0.026408	Decile 7	Vigintile 14	Expr 30-40%
ENSG00000110427.14	ENST00000265654.5,ENST00000321505.8,ENST00000526400.5	7300.24	7080.13	188	0.99	0.83	188	0	0.95	0.84	0.717504	1.1921	0.0873809	0.634109	1.05407	0.0873573	chr11	33542072	33674102	33608087	+	protein_coding	KNOWN	KIAA1549L	3	20	0.056857	Decile 8	Vigintile 15	Expr 20-30%
ENSG00000110429.13	ENST00000265651.7,ENST00000448981.6,ENST00000526785.5,ENST00000526952.1,ENST00000527772.1,ENST00000529137.1,ENST00000530013.5,ENST00000530401.5,ENST00000531080.5,ENST00000532057.5,ENST00000532927.5,ENST00000533103.5,ENST00000534136.5	1804.87	1584.76	888	20.87	17.57	888	0	20.54	18.16	18.2288	22.9457	0.039578	16.1089	20.2821	0.0395441	chr11	33740939	33774543	33757741	-	protein_coding	KNOWN	FBXO3	13	11	-0.051218	Decile 7	Vigintile 13	Expr 60-70%
ENSG00000110435.11	ENST00000227868.8,ENST00000430469.6,ENST00000448838.7,ENST00000477173.3,ENST00000526309.1,ENST00000532159.1,ENST00000533262.1,ENST00000533550.5	2090.7	1870.59	1024.03	20.39	17.16	1024.05	0.22	21.37	18.89	18.8877	23.9718	0.041423	16.6979	21.1944	0.0414045	chr11	34915829	35020591	34968210	+	protein_coding	KNOWN	PDHX	8	11	-0.143215	Decile 6	Vigintile 12	Expr 60-70%
ENSG00000110436.11	ENST00000278379.7,ENST00000395750.5,ENST00000395753.5,ENST00000449068.1,ENST00000464522.2,ENST00000479543.1,ENST00000531628.1,ENST00000606205.5	3730.01	3509.92	70	0.74	0.63	70	0	1.22	1.08	0.635528	1.85741	0.177181	0.561684	1.64231	0.177195	chr11	35251206	35420063	35335634	-	protein_coding	KNOWN	SLC1A2	8	12	-0.121593	Decile 7	Vigintile 13	Expr 20-30%
ENSG00000110442.11	ENST00000263401.9,ENST00000355500.1,ENST00000452374.6,ENST00000526789.1,ENST00000528608.5,ENST00000532705.1,ENST00000533308.1,ENST00000533643.1	1174.57	954.51	763	29.78	25.06	763	0	28.99	25.63	24.7033	33.3481	0.0516318	21.9006	29.5472	0.0516659	chr11	36269284	36289449	36279366	-	protein_coding	KNOWN	COMMD9	8	6	-0.081131	Decile 7	Vigintile 13	Expr 70-80%
ENSG00000110446.9	ENST00000227880.7,ENST00000536491.1,ENST00000536784.5,ENST00000537307.1,ENST00000538739.1,ENST00000540272.1,ENST00000541505.5,ENST00000543406.1,ENST00000544101.1,ENST00000618622.4,ENST00000621824.4	1052.97	832.89	589	26.35	22.17	589	0	25.91	22.91	22.5312	29.3791	0.0452613	19.9282	25.9842	0.0452786	chr11	60937083	60952530	60944806	-	protein_coding	KNOWN	SLC15A3	11	9	1.42923	Decile 10	Vigintile 20	Expr 70-80%
ENSG00000110448.10	ENST00000347785.7,ENST00000544014.1	1884	1663.93	0	0	0	0	0	0.12	0.11	0.000996673	0.333912	0.57897	0.000357082	0.294995	0.578976	chr11	61102395	61127852	61115123	+	protein_coding	KNOWN	CD5	2	11	0.70742	Decile 10	Vigintile 19	Non-expressed
ENSG00000110455.13	ENST00000263776.8,ENST00000524990.5,ENST00000526577.5,ENST00000527346.5,ENST00000527557.5,ENST00000527603.5,ENST00000531190.5,ENST00000531505.1,ENST00000531940.1,ENST00000532122.5,ENST00000533208.5,ENST00000533404.1,ENST00000534035.1	1510.11	1290.04	247	7.13	6	247	0	8.1	7.16	6.44213	9.84291	0.0727163	5.70248	8.70793	0.072776	chr11	44065925	44084222	44075073	+	protein_coding	KNOWN	ACCS	13	15	0.221114	Decile 8	Vigintile 16	Expr 40-50%
ENSG00000110484.6	ENST00000227918.2,ENST00000525380.1	905	684.94	0	0	0	0	0	0.16	0.14	0.00167654	0.412053	0.521359	0.00125218	0.364285	0.521493	chr11	62270155	62273156	62271655	+	protein_coding	KNOWN	SCGB2A2	2	3	0.946695	Decile 10	Vigintile 19	Non-expressed
ENSG00000110492.15	ENST00000359803.7,ENST00000395565.5,ENST00000395566.8,ENST00000395569.8,ENST00000405308.6,ENST00000407067.1,ENST00000441869.5,ENST00000481047.1,ENST00000489525.5,ENST00000490240.5,ENST00000533283.5,ENST00000533952.5,ENST00000617138.4	835.78	615.67	7616	460.84	387.87	7616	0	437.73	387.04	427.369	447.604	0.00795647	378.451	396.206	0.00791448	chr11	46380756	46383837	46382296	+	protein_coding	KNOWN	MDK	13	5	1.7036	Decile 10	Vigintile 20	Expr 98-99%
ENSG00000110497.14	ENST00000314845.7,ENST00000458649.6,ENST00000524783.1,ENST00000526545.5,ENST00000526606.1,ENST00000528950.1,ENST00000529553.1,ENST00000529558.1,ENST00000529963.1,ENST00000531542.1,ENST00000533727.5,ENST00000534300.5	4236.65	4016.54	1805.99	16.75	14.1	1805.99	0.09	17.3	15.3	15.1157	19.5426	0.0447086	13.3808	17.3018	0.0447057	chr11	46396414	46594125	46495269	-	protein_coding	KNOWN	AMBRA1	12	19	0.759968	Decile 10	Vigintile 19	Expr 60-70%
ENSG00000110514.19	ENST00000311027.9,ENST00000342922.8,ENST00000349238.7,ENST00000395336.7,ENST00000395344.7,ENST00000402192.6,ENST00000402799.5,ENST00000405573.2,ENST00000406482.5,ENST00000407859.7,ENST00000422579.1,ENST00000428807.5,ENST00000444117.5,ENST00000453571.5,ENST00000460452.5,ENST00000469699.1,ENST00000489415.1,ENST00000494403.2,ENST00000524530.5,ENST00000524686.1,ENST00000526603.5,ENST00000534808.1,ENST00000634938.1	3886.12	3666.01	2666	27.09	22.8	2666	0	42.08	37.21	26.1946	70.0028	0.195968	23.167	61.9382	0.196064	chr11	47269161	47330031	47299596	+	protein_coding	KNOWN	MADD	23	36	1.00624	Decile 10	Vigintile 19	Expr 70-80%
ENSG00000110536.13	ENST00000326656.12,ENST00000326674.9,ENST00000426530.2,ENST00000527079.2,ENST00000534775.1	858.91	638.81	755.52	44.06	37.08	755.77	10.4	41.81	36.97	38.6412	45.0511	0.0263995	34.1131	39.7764	0.0263301	chr11	47565430	47573461	47569445	+	protein_coding	KNOWN	PTPMT1	5	4	0.780854	Decile 10	Vigintile 19	Expr 80-90%
ENSG00000110583.12	ENST00000338447.10,ENST00000377793.8,ENST00000534965.5,ENST00000536939.1,ENST00000539656.5,ENST00000542163.1,ENST00000542633.1,ENST00000544138.5,ENST00000544194.5,ENST00000545161.1	3073.31	2853.2	1758	22.95	19.32	1758	0	22.81	20.17	20.8156	24.9231	0.0308448	18.3964	22.0259	0.0307814	chr11	63938959	63957328	63948143	+	protein_coding	KNOWN	NAA40	10	8	1.36916	Decile 10	Vigintile 20	Expr 70-80%
ENSG00000110619.16	ENST00000278224.13,ENST00000380525.8,ENST00000397111.9,ENST00000439280.6,ENST00000465207.5,ENST00000465240.1,ENST00000465331.1,ENST00000466442.6,ENST00000470221.6,ENST00000484484.5,ENST00000524825.5,ENST00000526890.5,ENST00000527330.2,ENST00000529772.5,ENST00000531387.5	2398.84	2178.73	3377	57.74	48.6	3377	0	55.69	49.24	53.3521	58.0895	0.0146872	47.2261	51.4007	0.0145898	chr11	3000922	3057613	3029267	-	protein_coding	KNOWN	CARS	15	23	0.979521	Decile 10	Vigintile 19	Expr 80-90%
ENSG00000110628.13	ENST00000312221.9,ENST00000347936.6,ENST00000380574.5,ENST00000441077.5,ENST00000449603.5,ENST00000449793.6,ENST00000463571.5,ENST00000467719.5,ENST00000485423.1,ENST00000492567.2,ENST00000495518.1,ENST00000498209.6,ENST00000498244.1	1068.65	848.58	147	6.45	5.43	147	0	7.27	6.43	5.6807	8.98538	0.0783169	5.02794	7.95037	0.0783143	chr11	2899721	2925246	2912483	+	protein_coding	KNOWN	SLC22A18	13	11	1.30061	Decile 10	Vigintile 20	Expr 40-50%
ENSG00000110651.11	ENST00000263645.9,ENST00000381036.7,ENST00000464784.6,ENST00000468153.1,ENST00000475945.6,ENST00000481386.1,ENST00000481687.1,ENST00000492252.5,ENST00000492627.5,ENST00000493525.6,ENST00000524805.5,ENST00000526072.5,ENST00000527343.5,ENST00000530239.1,ENST00000530648.5,ENST00000531840.1,ENST00000533417.5	1266.62	1046.51	6365	226.58	190.7	6365	0	216.72	191.62	208.745	224.872	0.0128061	184.773	199.03	0.0128023	chr11	2376177	2397419	2386798	+	protein_coding	KNOWN	CD81	17	9	1.07273	Decile 10	Vigintile 20	Expr 97-98%
ENSG00000110660.14	ENST00000375682.8,ENST00000524991.1,ENST00000525071.5,ENST00000525815.5,ENST00000532513.2,ENST00000533664.1	2732.75	2512.63	987	14.63	12.32	987	0	14.16	12.52	12.5911	15.7145	0.0383994	11.1414	13.9002	0.038375	chr11	107790991	107928293	107859642	-	protein_coding	KNOWN	SLC35F2	6	11	-0.085141	Decile 7	Vigintile 13	Expr 60-70%
ENSG00000110665.11	ENST00000381153.7,ENST00000456145.2,ENST00000470369.1,ENST00000495467.1	1585	1364.91	0	0	0	0	0	0.18	0.16	0.0205016	0.413478	0.405481	0.0169821	0.364567	0.405441	chr11	2295645	2303049	2299347	-	protein_coding	KNOWN	C11orf21	4	5	0.771435	Decile 10	Vigintile 19	Non-expressed
ENSG00000110675.12	ENST00000265840.11,ENST00000443271.2,ENST00000524378.5,ENST00000527036.1,ENST00000529675.1,ENST00000531234.5,ENST00000534236.1	2359.44	2139.33	36	0.63	0.53	36	0	0.92	0.82	0.582641	1.28836	0.131259	0.516229	1.14076	0.131483	chr11	107591091	107666779	107628935	+	protein_coding	KNOWN	ELMOD1	7	13	-0.341562	Decile 5	Vigintile 9	Expr 10-20%
ENSG00000110680.12	ENST00000331587.8,ENST00000361010.7,ENST00000396372.2,ENST00000469608.5,ENST00000486207.5,ENST00000494746.1	922.73	702.62	26	1.38	1.16	26	0	1.74	1.54	1.10634	2.40461	0.129865	0.976141	2.12479	0.129868	chr11	14966668	14972354	14969511	-	protein_coding	KNOWN	CALCA	6	6	-0.334334	Decile 5	Vigintile 9	Expr 20-30%
ENSG00000110693.15	ENST00000316399.10,ENST00000396356.7,ENST00000524520.5,ENST00000524650.1,ENST00000525259.1,ENST00000525835.5,ENST00000526673.1,ENST00000527619.5,ENST00000527840.1,ENST00000528252.5,ENST00000528429.5,ENST00000529469.1,ENST00000530378.5,ENST00000531297.1,ENST00000533411.5,ENST00000533658.5,ENST00000533870.1	1510.25	1290.2	4	0.12	0.1	4	0	1.16	1.02	0.554681	1.85414	0.196962	0.490758	1.64139	0.197028	chr11	15966449	16739591	16353020	-	protein_coding	KNOWN	SOX6	17	16	-0.445164	Decile 4	Vigintile 7	Expr 0-10%
ENSG00000110696.9	ENST00000228136.8,ENST00000524439.5,ENST00000524461.1,ENST00000524508.1,ENST00000525106.1,ENST00000525256.1,ENST00000525684.1,ENST00000527893.5,ENST00000528634.5,ENST00000531658.1	1186.59	966.5	4423	170.48	143.49	4423	0	162.04	143.27	153.923	170.136	0.0172505	136.287	150.599	0.0172575	chr11	16613132	16756881	16685006	+	protein_coding	KNOWN	C11orf58	10	6	-0.20481	Decile 6	Vigintile 11	Expr 96-97%
ENSG00000110697.12	ENST00000356404.7,ENST00000436757.6,ENST00000524901.1,ENST00000525521.1,ENST00000525568.1,ENST00000526450.1,ENST00000526602.1,ENST00000527103.1,ENST00000527370.5,ENST00000527527.1,ENST00000528559.5,ENST00000529203.1,ENST00000530381.1,ENST00000532703.5,ENST00000533391.5,ENST00000534749.5	3242.96	3022.88	1844	22.73	19.13	1844	0	25.63	22.66	21.4848	29.7934	0.0576974	19.0168	26.363	0.0577487	chr11	67491768	67506263	67499015	-	protein_coding	KNOWN	PITPNM1	16	24	1.88968	Decile 10	Vigintile 20	Expr 70-80%
ENSG00000110700.6	ENST00000228140.6,ENST00000525634.5,ENST00000525828.1,ENST00000526895.5,ENST00000527571.1,ENST00000528074.1,ENST00000531008.5,ENST00000531908.5,ENST00000533969.1,ENST00000534329.1	621.29	401.23	15475.9	1436.94	1209.41	15475.9	0.31	1360.93	1203.33	1335.58	1385	0.00625557	1182.44	1225.68	0.00616084	chr11	17074389	17077787	17076088	-	protein_coding	KNOWN	RPS13	10	6	0.592524	Decile 9	Vigintile 18	Expr 99-100%
ENSG00000110711.9	ENST00000279146.7,ENST00000525341.1,ENST00000528641.6,ENST00000529797.1	1178.91	958.8	643	24.98	21.03	643	0	24.01	21.23	22.0941	26.0091	0.0279407	19.5282	22.9892	0.0279037	chr11	67483041	67491103	67487072	+	protein_coding	KNOWN	AIP	4	6	1.46581	Decile 10	Vigintile 20	Expr 70-80%
ENSG00000110713.15	ENST00000324932.11,ENST00000355260.7,ENST00000359171.8,ENST00000397004.8,ENST00000397007.8,ENST00000397013.2,ENST00000429801.5,ENST00000461047.2,ENST00000469881.1,ENST00000482690.1,ENST00000483285.1,ENST00000488828.1,ENST00000524563.1,ENST00000527104.5,ENST00000529063.1,ENST00000529379.1,ENST00000530345.1,ENST00000530516.1,ENST00000532475.1,ENST00000533346.5	3099.11	2879.02	5395	69.81	58.76	5395	0.04	68.21	60.31	63.3422	73.0754	0.0243454	56.1364	64.7442	0.0243312	chr11	3671083	3797792	3734437	-	protein_coding	KNOWN	NUP98	20	33	0.582956	Decile 9	Vigintile 18	Expr 80-90%
ENSG00000110717.10	ENST00000313468.9,ENST00000432321.6,ENST00000453471.6,ENST00000524810.5,ENST00000525419.5,ENST00000525628.1,ENST00000526339.5,ENST00000526446.5,ENST00000526542.1,ENST00000528492.1,ENST00000529645.1,ENST00000531228.1,ENST00000531282.1,ENST00000531796.1,ENST00000532399.1	693.72	473.68	2401	188.83	158.93	2401	0	180.87	159.93	168.435	192.939	0.0232825	149.162	170.794	0.0232658	chr11	68030617	68036644	68033630	+	protein_coding	KNOWN	NDUFS8	15	7	1.55006	Decile 10	Vigintile 20	Expr 96-97%
ENSG00000110719.9	ENST00000265686.7,ENST00000524598.5,ENST00000524870.1,ENST00000525516.1,ENST00000525724.5,ENST00000527530.1,ENST00000528981.5,ENST00000529364.1,ENST00000529657.1,ENST00000530063.1,ENST00000530449.1,ENST00000530802.1,ENST00000532635.5,ENST00000533005.5,ENST00000533947.1,ENST00000534673.5	1760.56	1540.45	744	17.99	15.14	743.83	0.41	25.32	22.39	17.8462	35.6618	0.126305	15.6324	31.3866	0.126271	chr11	68039016	68050895	68044955	+	protein_coding	KNOWN	TCIRG1	16	20	1.54733	Decile 10	Vigintile 20	Expr 60-70%
ENSG00000110721.11	ENST00000265689.8,ENST00000356135.9,ENST00000525155.5,ENST00000528235.5,ENST00000530730.1,ENST00000531341.1,ENST00000533728.1,ENST00000533910.5	2094.13	1874.03	2336.57	46.45	39.09	2334.41	8.65	45.6	40.32	42.5346	48.6606	0.0227139	37.7239	43.1366	0.022709	chr11	68052859	68121444	68087151	-	protein_coding	KNOWN	CHKA	8	12	1.12647	Decile 10	Vigintile 20	Expr 80-90%
ENSG00000110723.11	ENST00000265843.8,ENST00000524840.2,ENST00000525344.5,ENST00000526312.5,ENST00000531386.1,ENST00000533052.1	10187	9966.89	268	1	0.84	268	0	1.25	1.11	0.968204	1.62835	0.086742	0.850234	1.43449	0.0867404	chr11	108505431	108593738	108549584	-	protein_coding	KNOWN	EXPH5	6	7	-0.125178	Decile 6	Vigintile 12	Expr 20-30%
ENSG00000110756.17	ENST00000349215.7,ENST00000352460.7,ENST00000396253.7,ENST00000399287.7,ENST00000438420.6,ENST00000531848.1,ENST00000537258.1,ENST00000543728.1,ENST00000544218.5,ENST00000545561.1,ENST00000589545.1	3044.9	2824.81	687	9.06	7.63	687	0	9.54	8.43	7.87328	11.2817	0.06084	6.95641	9.97237	0.0608621	chr11	18278668	18322198	18300433	-	protein_coding	KNOWN	HPS5	11	23	0.214893	Decile 8	Vigintile 16	Expr 50-60%
ENSG00000110768.11	ENST00000265963.8,ENST00000418116.6,ENST00000453096.6,ENST00000524753.4,ENST00000525831.5,ENST00000526282.1,ENST00000526461.1,ENST00000526630.2,ENST00000528427.1,ENST00000530496.6,ENST00000531757.5,ENST00000532227.1,ENST00000534213.5,ENST00000534641.5,ENST00000543932.5,ENST00000607664.1	2148.51	1928.41	708	13.68	11.51	708.01	0.07	14.2	12.56	12.6592	15.871	0.038632	11.1719	14.0114	0.038587	chr11	18322295	18367044	18344669	+	protein_coding	KNOWN	GTF2H1	16	16	0.07618	Decile 8	Vigintile 15	Expr 50-60%
ENSG00000110777.11	ENST00000393067.7,ENST00000515029.2,ENST00000525499.1,ENST00000525527.5,ENST00000525584.1,ENST00000525662.1,ENST00000525890.1,ENST00000526535.1,ENST00000529065.1,ENST00000530229.5,ENST00000530793.5,ENST00000531398.1	899	678.97	0	0	0	0	0	1.4	1.24	0.524527	2.46975	0.244002	0.463488	2.18392	0.243933	chr11	111352252	111455630	111403941	-	protein_coding	KNOWN	POU2AF1	12	6	-0.255611	Decile 6	Vigintile 11	Non-expressed
ENSG00000110786.17	ENST00000358540.6,ENST00000396166.7,ENST00000396168.1,ENST00000396170.5,ENST00000477854.5,ENST00000496201.2	2869.87	2649.76	376	5.29	4.45	376	0	5.17	4.57	4.60922	5.76301	0.0379807	4.07912	5.10042	0.0380116	chr11	18727928	18792721	18760324	-	protein_coding	KNOWN	PTPN5	6	15	0.354205	Decile 9	Vigintile 17	Expr 40-50%
ENSG00000110799.13	ENST00000261405.9,ENST00000321023.5,ENST00000538563.1,ENST00000538635.5,ENST00000539641.1,ENST00000540192.1,ENST00000545906.1,ENST00000612016.1,ENST00000621700.1	5901.58	5681.5	61	0.4	0.34	60.89	0.32	1.09	0.96	0.556533	1.68988	0.183879	0.49571	1.49761	0.183839	chr12	5948874	6124770	6036822	-	protein_coding	KNOWN	VWF	9	52	0.769974	Decile 10	Vigintile 19	Expr 10-20%
ENSG00000110801.13	ENST00000261817.6,ENST00000361485.5,ENST00000535293.5,ENST00000537407.5,ENST00000538613.5,ENST00000540962.5,ENST00000541212.5,ENST00000542602.1,ENST00000543699.5,ENST00000544254.1,ENST00000544724.5	1041.66	821.58	698.39	31.67	26.65	697.78	1.47	30.35	26.83	26.6607	33.9861	0.0410886	23.6383	30.1189	0.0411682	chr12	121888731	121918297	121903514	+	protein_coding	KNOWN	PSMD9	11	7	1.05417	Decile 10	Vigintile 20	Expr 70-80%
ENSG00000110811.19	ENST00000290510.9,ENST00000536140.5,ENST00000538102.5,ENST00000540406.5,ENST00000541956.5,ENST00000542976.2,ENST00000544200.5,ENST00000544813.5,ENST00000544949.5,ENST00000545596.1,ENST00000612048.4	2146.22	1926.11	1630	31.53	26.53	1630	0	30.95	27.37	28.9961	32.9959	0.0221389	25.6897	29.218	0.0221435	chr12	6828410	6839851	6834130	+	protein_coding	KNOWN	P3H3	11	16	1.84757	Decile 10	Vigintile 20	Expr 70-80%
ENSG00000110841.13	ENST00000228425.10,ENST00000318304.12,ENST00000534917.1,ENST00000535047.5,ENST00000535575.1,ENST00000537261.1,ENST00000537927.5,ENST00000538433.5,ENST00000539326.1,ENST00000540114.5,ENST00000540256.1,ENST00000540503.1,ENST00000541633.5,ENST00000542187.1,ENST00000542629.5,ENST00000545334.5,ENST00000545381.5,ENST00000619325.1	2406.2	2186.09	817	13.92	11.72	817	0.05	15.25	13.48	13.0978	17.5614	0.0502597	11.5691	15.5134	0.0501833	chr12	27523431	27695564	27609497	+	protein_coding	KNOWN	PPFIBP1	18	30	-0.195946	Decile 6	Vigintile 11	Expr 60-70%
ENSG00000110844.13	ENST00000261897.5,ENST00000380281.5,ENST00000508736.1,ENST00000527253.2,ENST00000546626.1,ENST00000547764.1,ENST00000548399.1,ENST00000548436.5,ENST00000548825.6,ENST00000549547.1,ENST00000551063.5,ENST00000551111.1,ENST00000551269.1,ENST00000551320.1,ENST00000551418.5,ENST00000552301.1	2504.91	2284.81	887.75	14.47	12.18	888.8	9.26	15.16	13.4	13.3831	17.0227	0.0413003	11.8495	15.0697	0.0413085	chr12	49568218	49644666	49606442	+	protein_coding	KNOWN	PRPF40B	16	26	1.12358	Decile 10	Vigintile 20	Expr 60-70%
ENSG00000110848.8	ENST00000228434.7,ENST00000416624.6,ENST00000536709.1,ENST00000543147.1	998.87	778.8	2	0.1	0.08	2	0	0.29	0.26	0.0708402	0.561615	0.306469	0.0629867	0.497093	0.306355	chr12	9752486	9760901	9756693	-	protein_coding	KNOWN	CD69	4	5	-0.057435	Decile 7	Vigintile 13	Expr 0-10%
ENSG00000110851.11	ENST00000228437.9,ENST00000547188.1,ENST00000547268.1,ENST00000549416.1,ENST00000550376.5,ENST00000550659.1	3887.78	3667.67	743	7.55	6.35	743	0	7.81	6.91	6.89824	8.82083	0.0424606	6.11204	7.81312	0.0423732	chr12	107732866	107761272	107747069	-	protein_coding	KNOWN	PRDM4	6	12	-0.059494	Decile 7	Vigintile 13	Expr 40-50%
ENSG00000110852.4	ENST00000228438.2,ENST00000538152.1,ENST00000539028.1,ENST00000540743.1	1074.75	854.64	0	0	0	0	0	0.19	0.17	0.030353	0.390411	0.352817	0.0271223	0.345523	0.352915	chr12	9852984	9870136	9861560	-	protein_coding	KNOWN	CLEC2B	4	5	0.149546	Decile 8	Vigintile 16	Non-expressed
ENSG00000110871.14	ENST00000288532.10,ENST00000445328.6,ENST00000546838.1,ENST00000547448.1,ENST00000547736.1,ENST00000547943.5,ENST00000551769.1,ENST00000552443.5	1490.22	1270.11	981	28.77	24.22	981	0	28.1	24.84	26.1938	29.9972	0.0232116	23.1893	26.551	0.0232524	chr12	120503274	120534434	120518854	-	protein_coding	KNOWN	COQ5	8	7	1.04979	Decile 10	Vigintile 20	Expr 70-80%
ENSG00000110876.9	ENST00000228463.6,ENST00000388962.4,ENST00000550948.1	2256	2035.89	4	0.07	0.06	4	0	0.14	0.12	0.0461843	0.248498	0.257542	0.0408973	0.219903	0.257548	chr12	108622277	108633959	108628118	-	protein_coding	KNOWN	SELPLG	3	2	0.609642	Decile 9	Vigintile 18	Expr 0-10%
ENSG00000110880.10	ENST00000261401.7,ENST00000420959.6,ENST00000421578.6,ENST00000541050.5,ENST00000546571.5,ENST00000546705.5,ENST00000547170.1,ENST00000547294.5,ENST00000547361.1,ENST00000549384.5,ENST00000549387.1,ENST00000549772.5,ENST00000550032.5,ENST00000550542.5,ENST00000551044.1,ENST00000551059.1,ENST00000551550.5,ENST00000552030.5,ENST00000552871.5	2642.51	2422.42	4622	71.08	59.83	4622	0	70.85	62.64	65.1677	76.5592	0.0283491	57.5832	67.6601	0.0283143	chr12	108645109	108731596	108688352	-	protein_coding	KNOWN	CORO1C	19	11	0.284223	Decile 9	Vigintile 17	Expr 80-90%
ENSG00000110881.11	ENST00000228468.8,ENST00000447966.6,ENST00000453327.7,ENST00000548350.1,ENST00000549792.1,ENST00000550558.5,ENST00000551199.1,ENST00000552438.5,ENST00000552633.2	3635.21	3415.1	227	2.48	2.08	227	0	3.03	2.68	2.34911	3.7814	0.0795845	2.09514	3.36185	0.0795087	chr12	50057548	50083611	50070579	+	protein_coding	KNOWN	ASIC1	9	13	1.02835	Decile 10	Vigintile 20	Expr 30-40%
ENSG00000110887.7	ENST00000228476.7,ENST00000546552.1,ENST00000547122.5,ENST00000547166.1,ENST00000547768.5,ENST00000548052.5,ENST00000549215.5,ENST00000551281.5	1254.75	1034.66	0	0	0	0	0	0.42	0.37	0.125666	0.769917	0.280402	0.111127	0.680745	0.280358	chr12	108858932	108901043	108879987	+	protein_coding	KNOWN	DAO	8	11	0.509932	Decile 9	Vigintile 18	Non-expressed
ENSG00000110888.17	ENST00000298892.9,ENST00000395805.6,ENST00000417045.5,ENST00000433722.6,ENST00000454014.6,ENST00000534897.5,ENST00000537108.5,ENST00000537553.5,ENST00000538387.1,ENST00000540436.5,ENST00000540584.1,ENST00000541765.5,ENST00000542550.5,ENST00000543380.5,ENST00000546129.1,ENST00000548676.5,ENST00000553026.5,ENST00000614865.1,ENST00000620681.1	2888.96	2668.86	2638	36.82	30.99	2638	0	36.42	32.2	33.4786	39.3365	0.0277448	29.6583	34.8354	0.0277262	chr12	30709552	30754951	30732251	-	protein_coding	KNOWN	CAPRIN2	19	18	-0.043524	Decile 7	Vigintile 14	Expr 80-90%
ENSG00000110900.14	ENST00000261177.9,ENST00000535215.5,ENST00000545802.1,ENST00000546076.5	4030.31	3810.19	383	3.74	3.15	383	0	3.75	3.32	3.14475	4.41113	0.0584785	2.78364	3.90253	0.0584324	chr12	30926428	30996599	30961513	+	protein_coding	KNOWN	TSPAN11	4	8	0.351565	Decile 9	Vigintile 17	Expr 30-40%
ENSG00000110906.12	ENST00000228495.10,ENST00000440541.6,ENST00000535546.5,ENST00000535747.5,ENST00000537165.5,ENST00000538161.5,ENST00000538377.1,ENST00000540089.5,ENST00000540355.5,ENST00000540402.1,ENST00000540411.5,ENST00000541077.1,ENST00000542262.5,ENST00000542858.1,ENST00000542954.5,ENST00000545759.5	3360.63	3140.52	2370	28.11	23.66	2370	0	29.57	26.14	26.875	32.5251	0.0334315	23.745	28.7376	0.0335108	chr12	109448656	109477544	109463100	-	protein_coding	KNOWN	KCTD10	16	7	0.643191	Decile 9	Vigintile 18	Expr 70-80%
ENSG00000110911.14	ENST00000262051.11,ENST00000262052.9,ENST00000394904.7,ENST00000541174.6,ENST00000545993.6,ENST00000546488.5,ENST00000546636.5,ENST00000546743.5,ENST00000547198.5,ENST00000547510.5,ENST00000547579.5,ENST00000547688.5,ENST00000547732.5,ENST00000548150.1,ENST00000548193.5,ENST00000548554.1,ENST00000549110.5,ENST00000549193.5,ENST00000549625.1,ENST00000550061.1,ENST00000550329.1,ENST00000550714.5,ENST00000550782.5,ENST00000550995.5,ENST00000551215.5,ENST00000551231.1	3086.77	2866.66	2293	29.8	25.08	2293	0.05	31.16	27.55	28.7916	33.4884	0.0258502	25.495	29.6464	0.0259565	chr12	50979401	51028566	51003983	-	protein_coding	KNOWN	SLC11A2	26	18	0.543234	Decile 9	Vigintile 18	Expr 70-80%
ENSG00000110917.7	ENST00000228506.7,ENST00000412616.2,ENST00000535413.1,ENST00000535656.1,ENST00000545525.5	6120.11	5900	13266.1	83.76	70.5	13263.3	2.81	80.33	71.03	76.7251	84.068	0.0161548	67.8626	74.3475	0.0161361	chr12	120686869	120701864	120694366	+	protein_coding	KNOWN	MLEC	5	5	1.14333	Decile 10	Vigintile 20	Expr 91-92%
ENSG00000110921.11	ENST00000228510.7,ENST00000392727.7,ENST00000447878.6,ENST00000535044.1,ENST00000537237.5,ENST00000539335.5,ENST00000539575.4,ENST00000539696.5,ENST00000540353.1,ENST00000545516.1,ENST00000545774.5,ENST00000546277.5,ENST00000625889.2,ENST00000629016.2	1928.5	1708.39	486.06	10.6	8.92	486.14	0.36	10.84	9.59	9.68377	12.0265	0.0368596	8.54912	10.622	0.0368262	chr12	109573255	109598117	109585686	+	protein_coding	KNOWN	MVK	14	11	0.790746	Decile 10	Vigintile 19	Expr 50-60%
ENSG00000110925.6	ENST00000228515.5,ENST00000546935.5,ENST00000548206.1,ENST00000548981.5,ENST00000550461.1,ENST00000550533.1,ENST00000552680.1,ENST00000552899.5	3570.13	3350.02	1143	12.71	10.7	1143	0	12.96	11.46	11.6422	14.3263	0.0356919	10.2918	12.6642	0.0356335	chr12	51061205	51083664	51072434	-	protein_coding	KNOWN	CSRNP2	8	5	0.508655	Decile 9	Vigintile 18	Expr 50-60%
ENSG00000110931.18	ENST00000324774.9,ENST00000337174.7,ENST00000347034.6,ENST00000392473.2,ENST00000392474.6,ENST00000402834.8,ENST00000404169.7,ENST00000412367.6,ENST00000446440.6,ENST00000535524.1,ENST00000538733.5,ENST00000539380.1,ENST00000542540.5,ENST00000543477.1,ENST00000544485.1,ENST00000545538.5	4183.38	3963.27	1956	18.39	15.47	1956	0	18.15	16.05	16.8226	19.524	0.0259211	14.8772	17.2655	0.0259289	chr12	121237691	121298308	121267999	-	protein_coding	KNOWN	CAMKK2	16	17	1.04461	Decile 10	Vigintile 20	Expr 60-70%
ENSG00000110934.10	ENST00000452142.6,ENST00000544402.5,ENST00000603177.5,ENST00000603260.1,ENST00000604560.5,ENST00000604702.1,ENST00000605039.5,ENST00000605423.1,ENST00000605819.1,ENST00000615107.4	2003	1782.89	2	0.04	0.04	2	0	0.76	0.67	0.256641	1.35646	0.261876	0.226694	1.19978	0.261806	chr12	51281038	51324668	51302853	-	protein_coding	KNOWN	BIN2	10	13	0.523292	Decile 9	Vigintile 18	Expr 0-10%
ENSG00000110944.8	ENST00000228534.5,ENST00000619177.1,ENST00000622119.4	1020.49	800.37	44	2.05	1.72	44	0	2.16	1.91	1.54569	2.81394	0.10084	1.36689	2.48923	0.100761	chr12	56334174	56340410	56337292	+	protein_coding	KNOWN	IL23A	3	5	1.23652	Decile 10	Vigintile 20	Expr 20-30%
ENSG00000110955.8	ENST00000262030.7,ENST00000547250.5,ENST00000547808.5,ENST00000548474.2,ENST00000548647.1,ENST00000550162.1,ENST00000551020.5,ENST00000551182.1,ENST00000551570.5,ENST00000552959.5,ENST00000553007.2	1572.26	1352.17	32214.4	887.54	747.01	32214.4	0.56	842.5	744.94	825.069	859.847	0.00719072	730.156	760.674	0.00712901	chr12	56638175	56646068	56642121	-	protein_coding	KNOWN	ATP5B	11	10	1.39768	Decile 10	Vigintile 20	Expr 99-100%
ENSG00000110958.15	ENST00000262033.10,ENST00000414274.7,ENST00000436399.6,ENST00000448157.6,ENST00000456859.2,ENST00000537473.2,ENST00000614328.4	1881.47	1661.36	8354.23	187.33	157.67	8354.23	0.55	177.99	157.38	173.752	182.292	0.00832034	153.712	161.228	0.00827866	chr12	56663341	56688408	56675874	-	protein_coding	KNOWN	PTGES3	7	9	1.07581	Decile 10	Vigintile 20	Expr 96-97%
ENSG00000110975.8	ENST00000228567.7,ENST00000539102.1,ENST00000567656.1	3298.88	3078.77	106	1.28	1.08	106	0	1.33	1.18	1.00024	1.69516	0.0867916	0.876358	1.49057	0.0868003	chr12	33374238	33439819	33407028	-	protein_coding	KNOWN	SYT10	3	9	-0.322756	Decile 5	Vigintile 10	Expr 20-30%
ENSG00000110987.8	ENST00000261822.4,ENST00000432926.2,ENST00000538010.5	3543.19	3323.08	752	8.43	7.1	751.64	0.7	8.08	7.15	7.30942	8.85983	0.0327785	6.46812	7.83913	0.0327546	chr12	122019422	122062044	122040733	+	protein_coding	KNOWN	BCL7A	3	6	1.09399	Decile 10	Vigintile 20	Expr 40-50%
ENSG00000111011.17	ENST00000331738.11,ENST00000344591.8,ENST00000392442.6,ENST00000433877.6,ENST00000524399.1,ENST00000525332.2,ENST00000525335.6,ENST00000525387.5,ENST00000525570.1,ENST00000526560.6,ENST00000527173.6,ENST00000527399.3,ENST00000527461.5,ENST00000527796.6,ENST00000528263.1,ENST00000528279.1,ENST00000531389.2,ENST00000531639.5,ENST00000532186.5,ENST00000532695.5	1445.5	1225.41	1871	56.88	47.87	1871	0	55.97	49.49	51.2628	60.5537	0.02863	45.3414	53.5498	0.0286017	chr12	122503458	122527000	122515229	-	protein_coding	KNOWN	RSRC2	20	11	0.76258	Decile 10	Vigintile 19	Expr 80-90%
ENSG00000111012.9	ENST00000228606.8,ENST00000546496.1,ENST00000546567.5,ENST00000546609.1,ENST00000547344.5,ENST00000547451.1,ENST00000552186.1	1955.62	1735.52	74	1.59	1.34	74	0	3.24	2.86	1.43958	6.11887	0.257087	1.27616	5.41656	0.257082	chr12	57762334	57768986	57765660	-	protein_coding	KNOWN	CYP27B1	7	9	1.05947	Decile 10	Vigintile 20	Expr 20-30%
ENSG00000111046.3	ENST00000228641.3	1465	1244.89	14	0.42	0.35	14	0	0.42	0.38	0.227692	0.64813	0.174315	0.202123	0.573902	0.174287	chr12	80707498	80709474	80708486	+	protein_coding	KNOWN	MYF6	1	3	-0.625584	Decile 2	Vigintile 4	Expr 10-20%
ENSG00000111049.3	ENST00000228644.3	1542	1321.89	0	0	0	0	0	0.03	0.02	1.861e-07	0.0806031	0.655161	1.64674e-07	0.0712822	0.655304	chr12	80716912	80719673	80718292	+	protein_coding	KNOWN	MYF5	1	3	-0.174159	Decile 6	Vigintile 12	Non-expressed
ENSG00000111052.7	ENST00000261203.7,ENST00000549417.5,ENST00000552093.1,ENST00000552864.5	2122.46	1902.36	480.59	9.41	7.92	480.55	0.66	9.1	8.05	7.43472	10.9266	0.0663922	6.55003	9.63904	0.0663463	chr12	80792520	80937925	80865222	-	protein_coding	KNOWN	LIN7A	4	7	-0.40973	Decile 4	Vigintile 8	Expr 50-60%
ENSG00000111057.10	ENST00000388835.3,ENST00000388837.6,ENST00000546656.1,ENST00000548015.1,ENST00000548496.1,ENST00000549078.5,ENST00000550600.5	1445.42	1225.31	11822.7	359.45	302.53	11822.5	0.69	340.51	301.08	334.012	347.056	0.00659364	295.531	306.902	0.00651012	chr12	52948871	52952901	52950886	+	protein_coding	KNOWN	KRT18	7	8	0.926824	Decile 10	Vigintile 19	Expr 98-99%
ENSG00000111058.7	ENST00000261206.7,ENST00000546664.2,ENST00000548058.5,ENST00000548324.5,ENST00000548387.1,ENST00000549175.1,ENST00000551745.1,ENST00000616449.1	3307.92	3087.8	1181.26	14.25	11.99	1181.22	0.81	14.13	12.49	12.973	15.3109	0.0283829	11.4728	13.5381	0.0283803	chr12	80936414	81261205	81098809	+	protein_coding	KNOWN	ACSS3	8	16	-0.593646	Decile 2	Vigintile 4	Expr 60-70%
ENSG00000111077.17	ENST00000314250.10,ENST00000314276.7,ENST00000379902.7,ENST00000546602.5,ENST00000546759.1,ENST00000546772.1,ENST00000547223.1,ENST00000549311.7,ENST00000549498.5,ENST00000549700.5,ENST00000549789.1,ENST00000550048.1,ENST00000550660.5,ENST00000551302.1,ENST00000551583.1,ENST00000551693.1,ENST00000552168.1,ENST00000552403.5,ENST00000552570.5,ENST00000602335.1	3251.99	3031.89	305	3.75	3.15	305	0	6.73	5.95	4.22509	10.0174	0.140433	3.78375	8.91298	0.140569	chr12	53046969	53064372	53055670	+	protein_coding	KNOWN	TNS2	20	30	1.356	Decile 10	Vigintile 20	Expr 30-40%
ENSG00000111087.9	ENST00000228682.6,ENST00000527742.1,ENST00000528432.1,ENST00000528467.1,ENST00000530789.1,ENST00000532291.5,ENST00000543426.5,ENST00000546141.5	2327.13	2107.07	1027	18.16	15.28	1027	0	18.07	15.98	15.6558	20.6883	0.0479802	13.8382	18.2887	0.0479653	chr12	57460135	57472262	57466198	+	protein_coding	KNOWN	GLI1	8	12	1.37175	Decile 10	Vigintile 20	Expr 60-70%
ENSG00000111110.11	ENST00000228705.6,ENST00000547857.1,ENST00000548414.5,ENST00000551214.5,ENST00000551519.1	6353	6132.89	2318	14.08	11.85	2318	0.03	14.15	12.51	13.247	15.2174	0.0232415	11.6943	13.4357	0.0232497	chr12	62643982	62935037	62789509	-	protein_coding	KNOWN	PPM1H	5	10	0.061173	Decile 8	Vigintile 15	Expr 60-70%
ENSG00000111142.13	ENST00000261220.13,ENST00000323666.9,ENST00000535095.5,ENST00000546478.1,ENST00000546753.5,ENST00000549136.1,ENST00000549502.5,ENST00000549808.1,ENST00000550777.5,ENST00000551840.5,ENST00000553151.5	1914.89	1694.78	4282	94.12	79.22	4282	0	93.88	83.01	86.5924	101.844	0.0272158	76.4079	89.8975	0.0272354	chr12	95473520	95515839	95494679	+	protein_coding	KNOWN	METAP2	11	11	0.065705	Decile 8	Vigintile 15	Expr 92-93%
ENSG00000111144.9	ENST00000228740.6,ENST00000413268.6,ENST00000537111.6,ENST00000547393.5,ENST00000547982.1,ENST00000548375.5,ENST00000548852.5,ENST00000552091.1,ENST00000552789.5,ENST00000553041.5	2167.31	1947.19	5865	112.21	94.44	5864.74	0.54	106.68	94.32	103.811	109.601	0.00926505	91.8438	96.9391	0.00925072	chr12	96000828	96043520	96022174	-	protein_coding	KNOWN	LTA4H	10	19	-0.166794	Decile 6	Vigintile 12	Expr 94-95%
ENSG00000111145.7	ENST00000228741.7,ENST00000547249.1,ENST00000547860.1,ENST00000549529.1,ENST00000549985.1,ENST00000552142.5	3150.05	2929.95	423	5.38	4.53	422.96	0.21	5.63	4.97	4.28834	7.01074	0.084987	3.78325	6.19382	0.0849115	chr12	96194382	96269835	96232108	+	protein_coding	KNOWN	ELK3	6	5	0.152127	Decile 8	Vigintile 16	Expr 40-50%
ENSG00000111181.12	ENST00000359674.8,ENST00000397296.6,ENST00000424061.6,ENST00000535347.5,ENST00000535498.5,ENST00000536116.5,ENST00000536824.5,ENST00000537793.1,ENST00000537826.1,ENST00000538272.5,ENST00000538424.1,ENST00000538580.1,ENST00000540094.1,ENST00000542825.5,ENST00000544782.1,ENST00000545058.5	1166.48	946.41	13	0.51	0.43	13	0	1.57	1.38	0.860206	2.33803	0.167523	0.767704	2.07505	0.167462	chr12	190077	214570	202323	-	protein_coding	KNOWN	SLC6A12	16	17	0.83345	Decile 10	Vigintile 19	Expr 10-20%
ENSG00000111186.12	ENST00000310594.7,ENST00000397196.6,ENST00000537031.5,ENST00000538854.1,ENST00000539198.5,ENST00000542408.1,ENST00000543071.5,ENST00000543563.1,ENST00000545747.1,ENST00000545811.5	2028.07	1807.96	42	0.87	0.73	42	0	1.58	1.4	1.00851	2.20788	0.129428	0.899828	1.96032	0.12934	chr12	1529891	1647243	1588567	+	protein_coding	KNOWN	WNT5B	10	5	0.358194	Decile 9	Vigintile 17	Expr 20-30%
ENSG00000111196.9	ENST00000320756.6,ENST00000398874.8,ENST00000537852.5,ENST00000539554.5,ENST00000540074.5,ENST00000543929.5,ENST00000544176.1,ENST00000544850.5,ENST00000545236.5,ENST00000546173.5,ENST00000625272.1	884.08	664.01	515	28.89	24.32	514.99	0.11	28.43	25.13	24.9285	32.0351	0.0428539	22.0253	28.3089	0.0428492	chr12	10604190	10613623	10608906	-	protein_coding	KNOWN	MAGOHB	11	6	-0.113655	Decile 7	Vigintile 13	Expr 70-80%
ENSG00000111199.10	ENST00000261740.6,ENST00000418703.6,ENST00000536570.1,ENST00000536838.1,ENST00000537083.5,ENST00000538125.5,ENST00000541794.5,ENST00000544971.5	3127.02	2906.91	132	1.69	1.42	132	0	1.87	1.65	1.50825	2.24869	0.0667151	1.32804	1.98335	0.0667069	chr12	109783085	109833401	109808243	-	protein_coding	KNOWN	TRPV4	8	16	0.670737	Decile 9	Vigintile 18	Expr 20-30%
ENSG00000111203.11	ENST00000228799.6,ENST00000534935.5,ENST00000535564.1,ENST00000537183.1,ENST00000537710.5,ENST00000537851.5,ENST00000538822.1,ENST00000540300.1,ENST00000540662.1,ENST00000540929.5,ENST00000541659.1,ENST00000543029.1,ENST00000545509.2,ENST00000552005.1	1346.68	1126.6	1020.69	33.75	28.41	1020.18	23.68	34.14	30.19	29.8522	38.5103	0.0429025	26.433	34.0769	0.0428816	chr12	2812622	2859791	2836206	+	protein_coding	KNOWN	ITFG2	14	13	0.895877	Decile 10	Vigintile 19	Expr 70-80%
ENSG00000111206.12	ENST00000342628.6,ENST00000359843.7,ENST00000361953.7,ENST00000366362.3,ENST00000535350.1,ENST00000536066.1,ENST00000537018.5,ENST00000538564.5,ENST00000545049.1,ENST00000627656.2	3233.35	3013.24	5799.19	71.7	60.34	5799.7	23.7	68.77	60.81	66.4855	71.0493	0.01134	58.804	62.836	0.0113075	chr12	2857681	2877155	2867418	-	protein_coding	KNOWN	FOXM1	10	10	0.936567	Decile 10	Vigintile 19	Expr 80-90%
ENSG00000111215.11	ENST00000228811.8,ENST00000534923.1,ENST00000535024.5,ENST00000539179.5,ENST00000539285.2,ENST00000540107.2,ENST00000540808.2,ENST00000541175.1,ENST00000541456.1,ENST00000542658.1,ENST00000542881.5,ENST00000544994.5,ENST00000546265.1,ENST00000546317.1	730.8	510.73	68.22	4.98	4.19	68.4	2.98	8.99	7.95	5.54212	13.4442	0.144179	4.89958	11.8886	0.144034	chr12	10845849	11171613	11008731	-	protein_coding	KNOWN	PRR4	14	6	-0.336592	Decile 5	Vigintile 9	Expr 40-50%
ENSG00000111218.11	ENST00000261252.4,ENST00000382622.3,ENST00000452611.6,ENST00000543701.5	2670.36	2450.24	35	0.53	0.45	35	0	0.6	0.53	0.396602	0.82633	0.122867	0.349485	0.729555	0.122944	chr12	3381349	3593973	3487661	+	protein_coding	KNOWN	PRMT8	4	12	0.357101	Decile 9	Vigintile 17	Expr 10-20%
ENSG00000111224.13	ENST00000228820.8,ENST00000416739.5,ENST00000427057.6,ENST00000447133.7,ENST00000450737.2,ENST00000453942.2,ENST00000458162.6,ENST00000476985.5	1842.51	1622.43	196	4.5	3.79	196	0	4.44	3.93	3.31513	5.60628	0.089435	2.93412	4.96166	0.0894297	chr12	3791047	3873448	3832247	-	protein_coding	KNOWN	PARP11	8	10	0.087666	Decile 8	Vigintile 15	Expr 30-40%
ENSG00000111229.15	ENST00000228825.11,ENST00000426440.5,ENST00000467622.2,ENST00000471641.1,ENST00000475777.2,ENST00000476566.1,ENST00000547365.1,ENST00000548878.6,ENST00000549408.1	1006.56	786.45	1952.99	92.51	77.86	1953	0.07	95.79	84.7	86.3255	107.682	0.0355218	76.4802	95.3572	0.0355038	chr12	110434825	110450422	110442623	-	protein_coding	KNOWN	ARPC3	9	7	0.466326	Decile 9	Vigintile 18	Expr 92-93%
ENSG00000111231.8	ENST00000228827.7,ENST00000537466.6,ENST00000543199.5,ENST00000546592.1,ENST00000547323.1,ENST00000549963.1,ENST00000550228.5,ENST00000550974.1,ENST00000551079.1,ENST00000552180.5	1347.7	1127.6	815.19	26.93	22.67	815.59	0.81	26.8	23.7	24.0128	29.5832	0.0355379	21.2853	26.2107	0.035569	chr12	110452484	110469268	110460876	-	protein_coding	KNOWN	GPN3	10	8	0.951585	Decile 10	Vigintile 19	Expr 70-80%
ENSG00000111237.18	ENST00000360579.11,ENST00000447578.6,ENST00000546588.1,ENST00000548259.1,ENST00000548539.1,ENST00000549578.5,ENST00000549970.5,ENST00000550267.1,ENST00000551655.1,ENST00000552130.6,ENST00000553128.5,ENST00000621131.4	666.94	446.88	792	66.02	55.57	792	0	62.85	55.57	58.0744	67.5869	0.0260397	51.4042	59.8132	0.0259717	chr12	110491097	110502117	110496607	-	protein_coding	KNOWN	VPS29	12	6	0.319774	Decile 9	Vigintile 17	Expr 80-90%
ENSG00000111241.2	ENST00000228837.2,ENST00000535390.1,ENST00000543077.1	514.67	294.69	0	0	0	0	0	0.52	0.46	0.0407365	1.1989	0.427382	0.0359761	1.06105	0.427238	chr12	4428155	4445614	4436884	-	protein_coding	KNOWN	FGF6	3	3	0.347137	Decile 9	Vigintile 17	Non-expressed
ENSG00000111245.14	ENST00000228841.12,ENST00000546404.1,ENST00000548438.1,ENST00000549029.1	664	443.92	1	0.08	0.07	1	0	0.77	0.68	0.115599	1.76248	0.38643	0.100411	1.5572	0.386485	chr12	110910819	110920722	110915770	-	protein_coding	KNOWN	MYL2	4	7	0.698512	Decile 10	Vigintile 19	Expr 0-10%
ENSG00000111247.14	ENST00000228843.13,ENST00000352618.8,ENST00000398012.7,ENST00000442992.6,ENST00000535558.5,ENST00000536117.5,ENST00000536346.5,ENST00000536886.5,ENST00000538817.5,ENST00000544029.1,ENST00000544110.5,ENST00000544173.5,ENST00000544927.5,ENST00000544931.1	1329.57	1109.47	729	24.48	20.6	729	0	24.57	21.72	22.189	26.963	0.0336368	19.6426	23.8626	0.0336615	chr12	4538798	4560048	4549423	+	protein_coding	KNOWN	RAD51AP1	14	11	-0.03625	Decile 7	Vigintile 14	Expr 70-80%
ENSG00000111249.13	ENST00000261726.10,ENST00000397643.3,ENST00000551604.2	6607.43	6387.32	496	2.89	2.43	496	0	2.91	2.58	2.55132	3.31921	0.0439514	2.2535	2.93256	0.0440014	chr12	111034024	111350554	111192289	+	protein_coding	KNOWN	CUX2	3	22	0.581033	Decile 9	Vigintile 18	Expr 30-40%
ENSG00000111252.10	ENST00000341259.6,ENST00000538307.1,ENST00000550925.2	5375.53	5155.41	2115	15.28	12.86	2115	0	14.77	13.06	14.0056	15.5152	0.0174543	12.4099	13.7445	0.0174589	chr12	111405948	111451623	111428785	+	protein_coding	KNOWN	SH2B3	3	8	0.951228	Decile 10	Vigintile 19	Expr 60-70%
ENSG00000111254.7	ENST00000228850.5,ENST00000536414.3,ENST00000540967.5,ENST00000541484.1,ENST00000544636.1,ENST00000545990.6	1853.96	1633.88	13	0.3	0.25	13	0	0.77	0.68	0.314201	1.29939	0.23055	0.278345	1.15004	0.23052	chr12	4615508	4649047	4632277	-	protein_coding	KNOWN	AKAP3	6	6	-0.033771	Decile 7	Vigintile 14	Expr 10-20%
ENSG00000111261.13	ENST00000396349.3,ENST00000535902.5,ENST00000543314.1,ENST00000545735.1	2764.26	2544.15	205	3	2.53	205	0	3.12	2.76	2.43683	3.81236	0.0746296	2.15629	3.37338	0.0746326	chr12	12326056	12350541	12338298	-	protein_coding	KNOWN	MANSC1	4	5	0.272542	Decile 8	Vigintile 16	Expr 30-40%
ENSG00000111262.4	ENST00000382545.3,ENST00000541095.1,ENST00000543874.2	7976	7755.89	14	0.07	0.06	14	0	0.3	0.27	0.0647036	0.635286	0.365591	0.0578607	0.562526	0.365504	chr12	4909905	4931361	4920633	+	protein_coding	KNOWN	KCNA1	3	3	0.223051	Decile 8	Vigintile 16	Expr 0-10%
ENSG00000111266.8	ENST00000228862.3,ENST00000298573.8,ENST00000536236.1,ENST00000539940.1,ENST00000541207.1,ENST00000545864.1	5134.29	4914.18	3647	27.65	23.27	3647	0.03	27.57	24.38	25.805	29.8572	0.0231285	22.8025	26.3847	0.0231298	chr12	12474210	12562383	12518296	-	protein_coding	KNOWN	DUSP16	6	7	0.103718	Decile 8	Vigintile 15	Expr 70-80%
ENSG00000111269.2	ENST00000228865.2,ENST00000540224.1	3535.48	3315.37	640	7.19	6.05	640	0	6.91	6.11	6.24655	7.58042	0.0326071	5.53024	6.71119	0.0326282	chr12	12611827	12645108	12628467	+	protein_coding	KNOWN	CREBL2	2	4	0.106519	Decile 8	Vigintile 15	Expr 40-50%
ENSG00000111271.14	ENST00000313698.8,ENST00000413681.7,ENST00000455480.6,ENST00000502746.5,ENST00000503490.5,ENST00000504803.5,ENST00000505487.5,ENST00000507135.5,ENST00000507683.1,ENST00000507688.1,ENST00000508303.5,ENST00000509936.5,ENST00000511915.1,ENST00000512792.2,ENST00000514615.5,ENST00000514847.5,ENST00000515283.1,ENST00000546647.1,ENST00000547491.1,ENST00000549590.5,ENST00000550198.5,ENST00000552177.1,ENST00000552706.6,ENST00000552965.1	2383	2162.91	955	16.45	13.84	955	0	17.85	15.78	15.6624	20.0663	0.0423491	13.8872	17.7891	0.042341	chr12	111686056	111757107	111721581	+	protein_coding	KNOWN	ACAD10	24	22	0.696924	Decile 10	Vigintile 19	Expr 60-70%
ENSG00000111275.12	ENST00000261733.6,ENST00000416293.7,ENST00000548536.1,ENST00000549106.1,ENST00000551450.1	2097.74	1877.62	1748.24	34.69	29.19	1747.36	23.8	33.13	29.29	30.9537	35.3133	0.0227544	27.4184	31.274	0.0227329	chr12	111766887	111817529	111792208	+	protein_coding	KNOWN	ALDH2	5	14	0.874678	Decile 10	Vigintile 19	Expr 70-80%
ENSG00000111276.10	ENST00000228872.8,ENST00000396340.1,ENST00000442489.1,ENST00000477087.1	2198.26	1978.15	575	10.83	9.11	575	0	10.71	9.47	9.18001	12.2822	0.0501253	8.13008	10.8748	0.0500741	chr12	12715058	12722371	12718714	+	protein_coding	KNOWN	CDKN1B	4	4	0.179528	Decile 8	Vigintile 16	Expr 50-60%
ENSG00000111291.8	ENST00000228887.5,ENST00000396333.3,ENST00000541128.1	903	682.89	1	0.05	0.05	1	0	0.3	0.26	0.0410901	0.640473	0.374358	0.0371662	0.567558	0.374408	chr12	12940775	12952147	12946461	-	protein_coding	KNOWN	GPRC5D	3	3	-0.031583	Decile 7	Vigintile 14	Expr 0-10%
ENSG00000111300.9	ENST00000261745.8,ENST00000547133.1,ENST00000548181.1,ENST00000548627.1,ENST00000549711.5,ENST00000550701.5,ENST00000551858.1,ENST00000552527.5	4063.79	3843.72	1704	16.52	13.9	1704	0	16	14.15	12.733	19.3163	0.0771591	11.2977	17.1144	0.0772609	chr12	112026689	112109022	112067855	-	protein_coding	KNOWN	NAA25	8	24	0.486416	Decile 9	Vigintile 18	Expr 60-70%
ENSG00000111305.18	ENST00000337630.10,ENST00000351606.10,ENST00000396302.7,ENST00000432710.6,ENST00000457134.6,ENST00000537302.5,ENST00000542415.5,ENST00000545401.5,ENST00000545699.1	2390	2169.89	45	0.77	0.65	45	0	1.27	1.12	0.870059	1.66624	0.10952	0.772049	1.47675	0.109548	chr12	13083560	13103683	13093621	-	protein_coding	KNOWN	GSG1	9	7	0.255147	Decile 8	Vigintile 16	Expr 20-30%
ENSG00000111319.12	ENST00000228916.6,ENST00000338748.9,ENST00000360168.7,ENST00000366131.6,ENST00000396966.6,ENST00000457871.2,ENST00000536087.1,ENST00000536176.1,ENST00000536411.1,ENST00000536788.1,ENST00000538957.1,ENST00000538979.5,ENST00000539030.5,ENST00000539953.1,ENST00000540037.5,ENST00000541249.5,ENST00000542260.1,ENST00000542436.1,ENST00000542966.1,ENST00000543585.1,ENST00000543768.1,ENST00000544882.1,ENST00000545605.1	2501.03	2280.94	5147.92	84.08	70.77	5147.92	1.57	83.18	73.55	78.0878	88.5469	0.0215574	69.1095	78.355	0.02155	chr12	6346843	6377730	6362286	-	protein_coding	KNOWN	SCNN1A	23	13	1.45069	Decile 10	Vigintile 20	Expr 91-92%
ENSG00000111321.10	ENST00000228918.8,ENST00000440421.2,ENST00000441074.3,ENST00000444814.2,ENST00000535739.5,ENST00000536876.5,ENST00000539925.5,ENST00000541005.1,ENST00000541102.1,ENST00000542830.5,ENST00000543190.5,ENST00000543542.1,ENST00000544454.5,ENST00000545445.1,ENST00000546296.5	1057.43	837.33	460.08	20.47	17.23	460.08	1.57	21.2	18.74	18.897	23.4936	0.0369775	16.7468	20.8141	0.0369546	chr12	6375045	6391571	6383308	+	protein_coding	KNOWN	LTBR	15	10	1.4273	Decile 10	Vigintile 20	Expr 60-70%
ENSG00000111325.16	ENST00000228922.11,ENST00000397389.6,ENST00000406539.6,ENST00000420319.6,ENST00000454694.6,ENST00000535970.5,ENST00000536150.5,ENST00000536439.1,ENST00000536615.5,ENST00000537966.5,ENST00000538628.5,ENST00000538755.5,ENST00000540324.5,ENST00000541360.5,ENST00000542037.1,ENST00000542117.5,ENST00000542940.5,ENST00000544358.5,ENST00000544852.5,ENST00000545033.5,ENST00000545056.5,ENST00000545317.5,ENST00000545396.5,ENST00000545612.5,ENST00000545976.1	1683.32	1463.2	333.42	8.49	7.14	333.63	15.96	10.17	9	8.45765	11.9184	0.0595798	7.45445	10.5142	0.0595569	chr12	122974580	122980043	122977311	+	protein_coding	KNOWN	OGFOD2	25	8	1.11902	Decile 10	Vigintile 20	Expr 40-50%
ENSG00000111328.6	ENST00000261692.6,ENST00000535796.1,ENST00000535979.5,ENST00000538446.5,ENST00000542174.5,ENST00000544658.5,ENST00000618072.4	1243.05	1022.94	3548.87	129.24	108.78	3548.74	2.24	122.69	108.48	117.702	127.604	0.0139829	104.151	112.879	0.0139215	chr12	123260971	123272334	123266652	-	protein_coding	KNOWN	CDK2AP1	7	4	0.9001	Decile 10	Vigintile 19	Expr 94-95%
ENSG00000111331.12	ENST00000228928.11,ENST00000546638.1,ENST00000546800.1,ENST00000546973.1,ENST00000548514.1,ENST00000549918.1,ENST00000551007.1	6719	6498.89	149	0.85	0.72	149	0	1.65	1.46	1.01888	2.39197	0.149601	0.899321	2.11378	0.149744	chr12	112938352	112973249	112955800	+	protein_coding	KNOWN	OAS3	7	16	0.365918	Decile 9	Vigintile 17	Expr 20-30%
ENSG00000111335.12	ENST00000342315.8,ENST00000392583.6,ENST00000449768.2,ENST00000548941.1,ENST00000551603.1,ENST00000552756.5,ENST00000620097.1	2210.14	1990.04	0	0	0	0	0	0.29	0.25	0.0566628	0.576569	0.334244	0.0491063	0.508772	0.334092	chr12	112978395	113011723	112995059	+	protein_coding	KNOWN	OAS2	7	12	0.450677	Decile 9	Vigintile 18	Non-expressed
ENSG00000111339.10	ENST00000228936.4,ENST00000420600.1,ENST00000430129.6,ENST00000544616.5	887	666.89	4	0.22	0.19	4	0	7.27	6.42	0.265411	19.8847	0.559847	0.234138	17.5852	0.559969	chr12	14825569	14843495	14834532	-	protein_coding	KNOWN	ART4	4	3	-0.404259	Decile 4	Vigintile 8	Expr 10-20%
ENSG00000111341.9	ENST00000228938.5,ENST00000507170.2,ENST00000539261.5,ENST00000545199.5	959.5	739.43	0	0	0	0	0	0.31	0.27	0.0331235	0.694598	0.397171	0.0293508	0.614536	0.397174	chr12	14881181	14885926	14883553	-	protein_coding	KNOWN	MGP	4	5	-0.230727	Decile 6	Vigintile 11	Non-expressed
ENSG00000111344.11	ENST00000261729.9,ENST00000418411.6,ENST00000446861.7,ENST00000546530.5,ENST00000546727.5,ENST00000547810.1,ENST00000548055.1,ENST00000548972.5,ENST00000549444.5,ENST00000551051.5	2333.71	2113.6	170	3	2.52	170	0	3.02	2.67	2.36299	3.71794	0.0781229	2.0925	3.29092	0.0780062	chr12	113098819	113136239	113117529	-	protein_coding	KNOWN	RASAL1	10	22	1.04061	Decile 10	Vigintile 20	Expr 30-40%
ENSG00000111348.8	ENST00000228945.8,ENST00000535676.1,ENST00000536592.5,ENST00000539131.1,ENST00000541380.5,ENST00000541546.5,ENST00000541644.5,ENST00000542276.1,ENST00000545895.5	678.26	458.2	10	0.81	0.68	10	0	1.6	1.41	0.764416	2.4731	0.185818	0.679664	2.19019	0.185918	chr12	14942017	14961728	14951872	-	protein_coding	KNOWN	ARHGDIB	9	7	-0.329254	Decile 5	Vigintile 9	Expr 20-30%
ENSG00000111358.13	ENST00000228955.11,ENST00000536375.5,ENST00000537368.5,ENST00000537695.5,ENST00000538533.5,ENST00000538845.5,ENST00000539429.1,ENST00000539994.5,ENST00000542279.5,ENST00000543005.5,ENST00000543154.1,ENST00000543341.6,ENST00000543415.5,ENST00000618160.4	1509.6	1289.52	666	19.24	16.19	666	0	19.55	17.28	16.6955	22.3638	0.0496913	14.7658	19.7765	0.0497004	chr12	123633739	123662606	123648172	+	protein_coding	KNOWN	GTF2H3	14	13	0.738577	Decile 10	Vigintile 19	Expr 60-70%
ENSG00000111361.12	ENST00000424014.6,ENST00000452159.6,ENST00000534960.5,ENST00000537073.1,ENST00000539951.5,ENST00000543940.1	2378.55	2158.43	1767.21	30.5	25.67	1767.35	2.5	30.03	26.55	28.1812	31.9894	0.0214511	24.8467	28.2122	0.0214396	chr12	123620406	123633766	123627086	-	protein_coding	KNOWN	EIF2B1	6	9	0.973217	Decile 10	Vigintile 19	Expr 70-80%
ENSG00000111364.15	ENST00000238146.8,ENST00000354291.8,ENST00000421670.3,ENST00000536079.5,ENST00000538744.5,ENST00000539934.5,ENST00000540763.5,ENST00000541259.1,ENST00000542286.5,ENST00000543016.1,ENST00000544429.5,ENST00000544738.5,ENST00000545042.1	1857.22	1637.14	1240.8	28.23	23.76	1240.66	2.5	28.47	25.18	25.5996	31.5175	0.0360169	22.6642	27.8958	0.0360045	chr12	123602077	123620941	123611509	+	protein_coding	KNOWN	DDX55	13	14	0.98326	Decile 10	Vigintile 19	Expr 70-80%
ENSG00000111371.15	ENST00000398637.9,ENST00000439706.5,ENST00000546519.1,ENST00000546893.5,ENST00000548979.1,ENST00000549049.5,ENST00000549633.5,ENST00000550173.1,ENST00000551506.1,ENST00000552197.5,ENST00000612161.4	6193.84	5973.75	12914.3	80.54	67.78	12914.3	0.44	77.17	68.23	73.4858	81.0544	0.0167197	64.9412	71.6324	0.0167138	chr12	46183063	46270017	46226540	-	protein_coding	KNOWN	SLC38A1	11	18	0.165393	Decile 8	Vigintile 16	Expr 91-92%
ENSG00000111404.6	ENST00000229002.6,ENST00000536890.1,ENST00000538724.5,ENST00000540148.5,ENST00000541632.1	763	542.95	0	0	0	0	0	0.49	0.43	0.0758718	1.0267	0.354396	0.0670306	0.907439	0.354316	chr12	18080869	18320107	18200488	-	protein_coding	KNOWN	RERGL	5	8	-0.629025	Decile 2	Vigintile 4	Non-expressed
ENSG00000111405.8	ENST00000229003.7,ENST00000422538.7,ENST00000545824.2,ENST00000551186.1	1513	1292.89	1	0.03	0.02	1	0	0.16	0.14	0.0258188	0.343858	0.355997	0.0223216	0.303638	0.35582	chr12	47709734	47725567	47717650	-	protein_coding	KNOWN	ENDOU	4	10	0.697659	Decile 10	Vigintile 19	Expr 0-10%
ENSG00000111412.5	ENST00000261318.4,ENST00000547606.1,ENST00000547630.1,ENST00000548356.1	4464.61	4244.53	1997	17.53	14.75	1997	0	16.81	14.87	14.1127	19.4594	0.054793	12.55	17.2777	0.0547432	chr12	116710185	116738070	116724127	-	protein_coding	KNOWN	C12orf49	4	5	0.147124	Decile 8	Vigintile 15	Expr 60-70%
ENSG00000111424.10	ENST00000229022.7,ENST00000395324.6,ENST00000546653.5,ENST00000547065.1,ENST00000548664.1,ENST00000549336.5,ENST00000550314.5,ENST00000550325.5	4485.55	4265.43	19	0.17	0.14	19	0	0.48	0.43	0.215368	0.803894	0.215214	0.191838	0.712323	0.215196	chr12	47841537	47943048	47892292	-	protein_coding	KNOWN	VDR	8	11	0.777419	Decile 10	Vigintile 19	Expr 0-10%
ENSG00000111432.4	ENST00000229030.4,ENST00000539839.1	3282	3061.89	15	0.18	0.15	15	0	0.2	0.17	0.108414	0.292392	0.162842	0.0926642	0.255406	0.162755	chr12	130162459	130165740	130164099	+	protein_coding	KNOWN	FZD10	2	1	0.529742	Decile 9	Vigintile 18	Expr 10-20%
ENSG00000111445.13	ENST00000392542.6,ENST00000420967.5,ENST00000449641.6,ENST00000454402.6,ENST00000472603.1,ENST00000484086.6,ENST00000535092.1,ENST00000537315.5,ENST00000543153.1	1581.95	1361.84	1176.98	32.2	27.1	1176.98	0.14	31.39	27.75	29.3679	33.6422	0.0231291	25.9072	29.6739	0.0230952	chr12	118013588	118033130	118023359	+	protein_coding	KNOWN	RFC5	9	12	0.506416	Decile 9	Vigintile 18	Expr 70-80%
ENSG00000111450.13	ENST00000261653.10,ENST00000344271.5,ENST00000392373.6,ENST00000540889.1	2790.94	2570.83	917	13.29	11.18	917	0	12.99	11.49	11.8799	14.2028	0.0300705	10.5028	12.5558	0.0300487	chr12	130789600	130839266	130814433	-	protein_coding	KNOWN	STX2	4	11	0.941398	Decile 10	Vigintile 19	Expr 50-60%
ENSG00000111452.12	ENST00000261654.9,ENST00000335486.10,ENST00000376682.8,ENST00000446583.6,ENST00000535015.5,ENST00000536988.1,ENST00000537489.5,ENST00000537600.2,ENST00000540207.1,ENST00000541143.5,ENST00000541937.2,ENST00000542091.5,ENST00000543617.2,ENST00000543826.5,ENST00000544673.5,ENST00000545900.5	1236.88	1016.79	4	0.15	0.12	4	0	1.12	0.99	0.528623	1.77952	0.195569	0.466578	1.57327	0.195736	chr12	130953907	131141469	131047688	+	protein_coding	KNOWN	ADGRD1	16	26	0.957465	Decile 10	Vigintile 19	Expr 0-10%
ENSG00000111481.9	ENST00000262061.6,ENST00000455864.6,ENST00000548076.5,ENST00000548281.5,ENST00000548753.1,ENST00000549043.5,ENST00000549116.5,ENST00000550027.5,ENST00000550171.5,ENST00000550713.1,ENST00000551412.5,ENST00000551779.5,ENST00000551962.5,ENST00000552218.5,ENST00000552362.5,ENST00000552848.5,ENST00000553009.5,ENST00000553231.5	1354.43	1134.34	2582	84.8	71.37	2582	0	82.06	72.56	75.759	88.1533	0.0259325	67.1282	78.08	0.0258832	chr12	54301202	54351849	54326525	+	protein_coding	KNOWN	COPZ1	18	10	1.12885	Decile 10	Vigintile 20	Expr 91-92%
ENSG00000111490.12	ENST00000456757.6,ENST00000539120.1,ENST00000539867.5,ENST00000542120.5,ENST00000544190.5,ENST00000544457.1	2222.34	2002.27	141	2.62	2.21	141	0	2.9	2.56	2.05587	3.80265	0.104014	1.82487	3.37036	0.104007	chr12	64781193	64881032	64831112	+	protein_coding	KNOWN	TBC1D30	6	13	-0.061229	Decile 7	Vigintile 13	Expr 30-40%
ENSG00000111530.12	ENST00000535146.1,ENST00000539109.1,ENST00000539434.1,ENST00000540319.5,ENST00000540525.1,ENST00000541058.1,ENST00000544619.1,ENST00000545606.5	4063.84	3843.75	6437.55	62.39	52.51	6437.53	0.54	59.5	52.61	55.2202	64.0264	0.0255209	48.8392	56.6268	0.02551	chr12	67269281	67319951	67294616	+	protein_coding	KNOWN	CAND1	8	15	-0.006656	Decile 7	Vigintile 14	Expr 80-90%
ENSG00000111536.4	ENST00000229134.4	1075	854.89	0	0	0	0	0	0.04	0.04	5.49532e-07	0.123142	0.647856	4.8643e-07	0.108978	0.647836	chr12	68201351	68225821	68213586	-	protein_coding	KNOWN	IL26	1	5	-0.121198	Decile 7	Vigintile 13	Non-expressed
ENSG00000111537.4	ENST00000229135.3	1218	997.89	0	0	0	0	0	0.04	0.03	6.332e-07	0.105998	0.651998	5.61335e-07	0.0938353	0.651802	chr12	68154768	68159747	68157257	-	protein_coding	KNOWN	IFNG	1	4	-0.038718	Decile 7	Vigintile 14	Non-expressed
ENSG00000111540.15	ENST00000360299.9,ENST00000448789.2,ENST00000546810.1,ENST00000548068.5,ENST00000549034.1,ENST00000549505.5,ENST00000549915.5,ENST00000550283.1,ENST00000551459.5,ENST00000553116.5,ENST00000628569.1	3189.15	2969.04	2359	29.6	24.91	2359	0	29.62	26.19	27.821	31.5006	0.0214537	24.5932	27.8468	0.0214272	chr12	55973913	55996683	55985298	+	protein_coding	KNOWN	RAB5B	11	6	1.22442	Decile 10	Vigintile 20	Expr 70-80%
ENSG00000111554.14	ENST00000303145.11,ENST00000357874.3,ENST00000393543.7,ENST00000411698.6,ENST00000430606.3,ENST00000536313.2,ENST00000536997.1,ENST00000538454.2,ENST00000539972.5,ENST00000540418.5,ENST00000540476.5,ENST00000541087.1,ENST00000541686.5,ENST00000545724.2,ENST00000545964.1	2198.45	1978.35	214	4.03	3.39	214	0	5.12	4.53	4.04084	6.26774	0.0752683	3.60301	5.57426	0.0753416	chr12	68272443	68332381	68302412	-	protein_coding	KNOWN	MDM1	15	14	-0.211956	Decile 6	Vigintile 11	Expr 30-40%
ENSG00000111581.9	ENST00000229179.8,ENST00000378905.6,ENST00000401003.3,ENST00000535333.5,ENST00000535718.5,ENST00000537598.5,ENST00000537662.1,ENST00000538549.1,ENST00000538993.1,ENST00000539373.1,ENST00000539906.5,ENST00000540453.5,ENST00000545140.1	1898.15	1678.05	3642.18	80.86	68.06	3642.19	0.39	78.18	69.13	73.2696	83.2358	0.0219713	64.7504	73.5569	0.0219463	chr12	68686734	68745809	68716271	+	protein_coding	KNOWN	NUP107	13	28	0.167571	Decile 8	Vigintile 16	Expr 91-92%
ENSG00000111596.11	ENST00000229195.7,ENST00000418359.7,ENST00000546673.5,ENST00000547149.5,ENST00000547321.5,ENST00000547780.5,ENST00000547867.5,ENST00000548021.5,ENST00000548159.5,ENST00000548230.1,ENST00000548338.5,ENST00000548599.5,ENST00000548686.1,ENST00000548741.5,ENST00000548863.1,ENST00000548939.1,ENST00000549443.5,ENST00000549705.1,ENST00000549709.5,ENST00000549750.5,ENST00000549947.1,ENST00000550155.5,ENST00000550160.5,ENST00000550194.5,ENST00000550641.5,ENST00000550705.1,ENST00000551043.5,ENST00000551132.5,ENST00000551179.1,ENST00000551434.5,ENST00000551483.5,ENST00000551661.5,ENST00000551710.1,ENST00000551873.5,ENST00000552151.2,ENST00000552231.5,ENST00000552319.5,ENST00000552422.5,ENST00000552483.5,ENST00000552599.5,ENST00000552915.5,ENST00000553020.5,ENST00000553078.5	1612.65	1392.56	2169.28	58.03	48.84	2169.21	1.74	61.07	54	55.2071	67.3776	0.0351317	48.7464	59.5234	0.0351519	chr12	70242994	70354993	70298993	+	protein_coding	KNOWN	CNOT2	43	17	-0.279913	Decile 5	Vigintile 10	Expr 80-90%
ENSG00000111602.11	ENST00000229201.4,ENST00000553314.1,ENST00000553532.5,ENST00000555808.1,ENST00000557589.1	4478.5	4258.38	6838.65	59.83	50.35	6838.63	0.48	56.89	50.3	55.1381	58.663	0.0106677	48.7599	51.868	0.0106177	chr12	56416373	56449403	56432888	-	protein_coding	KNOWN	TIMELESS	5	29	1.21312	Decile 10	Vigintile 20	Expr 80-90%
ENSG00000111605.16	ENST00000266679.8,ENST00000435070.6,ENST00000456847.7,ENST00000547486.1,ENST00000550075.5,ENST00000550987.5,ENST00000551516.1	2160.94	1941.25	5074	97.37	81.95	5074	0	94.7	83.73	83.5137	107.129	0.0426404	74.0299	94.94	0.0425944	chr12	69239537	69274358	69256947	+	protein_coding	KNOWN	CPSF6	7	11	0.076647	Decile 8	Vigintile 15	Expr 92-93%
ENSG00000111615.12	ENST00000229214.8,ENST00000438169.6,ENST00000550023.5,ENST00000550898.1,ENST00000551070.5,ENST00000612627.1	1572.14	1352.04	996.54	27.46	23.11	996.74	3.78	26.32	23.27	23.577	29.0383	0.0360154	20.9028	25.729	0.0360476	chr12	75490861	75511636	75501248	-	protein_coding	KNOWN	KRR1	6	11	-0.25067	Decile 6	Vigintile 11	Expr 70-80%
ENSG00000111639.7	ENST00000229238.4,ENST00000537701.5,ENST00000538814.5,ENST00000540949.1,ENST00000543164.5,ENST00000543703.1,ENST00000543959.5	766.97	546.92	3063.73	208.69	175.64	3064.34	6.42	198.12	175.18	187.872	208.663	0.0179813	165.959	184.318	0.0179605	chr12	6491886	6493841	6492863	-	protein_coding	KNOWN	MRPL51	7	3	1.21703	Decile 10	Vigintile 20	Expr 96-97%
ENSG00000111640.14	ENST00000229239.9,ENST00000396856.5,ENST00000396858.5,ENST00000396859.5,ENST00000396861.5,ENST00000466525.1,ENST00000466588.5,ENST00000474249.5,ENST00000492719.5,ENST00000496049.1,ENST00000619601.1	1198.18	978.07	190908	7271.54	6120.13	190906	6.39	6880.78	6083.99	6843.99	6917.92	0.00185265	6059.22	6115.84	0.001593	chr12	6533927	6538374	6536150	+	protein_coding	KNOWN	GAPDH	11	9	2.1128	Decile 10	Vigintile 20	Expr 99-100%
ENSG00000111641.10	ENST00000322166.9,ENST00000382421.7,ENST00000399466.6,ENST00000400580.2,ENST00000536124.5,ENST00000536506.5,ENST00000537442.5,ENST00000537708.1,ENST00000538420.5,ENST00000538697.1,ENST00000540228.1,ENST00000541778.5,ENST00000542015.1,ENST00000542867.5,ENST00000542919.1,ENST00000542944.5,ENST00000544630.1,ENST00000545200.5,ENST00000545492.5,ENST00000545915.5,ENST00000546053.1,ENST00000616948.4,ENST00000617555.4,ENST00000620535.4	1982.14	1762.04	2786	58.9	49.58	2786	0	57.79	51.1	54.5692	61.0709	0.0193242	48.3169	54.0628	0.0192696	chr12	6556863	6568691	6562777	-	protein_coding	KNOWN	NOP2	24	17	1.81047	Decile 10	Vigintile 20	Expr 80-90%
ENSG00000111642.14	ENST00000357008.6,ENST00000430771.2,ENST00000535717.1,ENST00000535810.1,ENST00000536301.1,ENST00000536999.1,ENST00000537634.1,ENST00000540960.1,ENST00000542717.1,ENST00000544040.5,ENST00000544484.5,ENST00000545083.1,ENST00000545584.1,ENST00000545942.5	2706.68	2486.66	17691.4	265.04	223.07	17691.4	1.65	260.17	230.05	238.287	283.931	0.0286524	210.315	250.7	0.0286404	chr12	6570083	6607476	6588779	-	protein_coding	KNOWN	CHD4	14	40	1.46623	Decile 10	Vigintile 20	Expr 97-98%
ENSG00000111644.7	ENST00000229243.6,ENST00000414226.6,ENST00000535884.5,ENST00000536350.5,ENST00000538524.1,ENST00000540513.1,ENST00000542357.1,ENST00000544352.1,ENST00000546114.1	846	625.93	21	1.25	1.05	21	0	1.84	1.63	1.09861	2.63285	0.144299	0.975329	2.3324	0.144537	chr12	6638075	6647460	6642767	-	protein_coding	KNOWN	ACRBP	9	10	1.41544	Decile 10	Vigintile 20	Expr 20-30%
ENSG00000111647.12	ENST00000279907.11,ENST00000356828.7,ENST00000545232.6,ENST00000547428.1,ENST00000547504.1,ENST00000548045.5,ENST00000548712.5,ENST00000550544.5,ENST00000551973.5,ENST00000551980.1	3972.42	3752.31	712	7.07	5.95	712	0	7.66	6.77	6.52541	8.90883	0.054027	5.77249	7.88129	0.0540733	chr12	100028455	100142848	100085651	-	protein_coding	KNOWN	UHRF1BP1L	10	21	-0.215365	Decile 6	Vigintile 11	Expr 40-50%
ENSG00000111652.9	ENST00000229251.7,ENST00000455113.6,ENST00000534877.5,ENST00000534947.5,ENST00000536872.5,ENST00000537022.5,ENST00000538375.5,ENST00000538410.5,ENST00000538753.5,ENST00000539735.5,ENST00000540408.5,ENST00000541866.5,ENST00000542150.5,ENST00000542630.1,ENST00000543155.5,ENST00000543170.5,ENST00000543537.5,ENST00000543939.5,ENST00000544316.1,ENST00000544725.5,ENST00000546229.5,ENST00000626119.2	1611.39	1391.28	1494	40	33.67	1494	0	40.73	36.01	37.5526	44.0647	0.0277451	33.2396	38.9963	0.0276967	chr12	6723741	6731875	6727808	+	protein_coding	KNOWN	COPS7A	22	8	1.4496	Decile 10	Vigintile 20	Expr 80-90%
ENSG00000111653.19	ENST00000341550.8,ENST00000396807.8,ENST00000412586.6,ENST00000423703.6,ENST00000437149.6,ENST00000444704.5,ENST00000446105.6,ENST00000467678.5,ENST00000469749.5,ENST00000472002.5,ENST00000479301.5,ENST00000482489.5,ENST00000484795.5,ENST00000486287.5,ENST00000488381.5,ENST00000493267.1,ENST00000493873.1,ENST00000619641.4	1154.8	934.7	600	23.91	20.13	600	0	24.32	21.5	21.6343	27.0864	0.0386102	19.1723	23.9955	0.0386188	chr12	6650280	6663148	6656714	-	protein_coding	KNOWN	ING4	18	9	1.2464	Decile 10	Vigintile 20	Expr 70-80%
ENSG00000111664.10	ENST00000229264.7,ENST00000435982.6,ENST00000537035.1,ENST00000539127.5,ENST00000540458.5,ENST00000541257.5,ENST00000541978.5,ENST00000542751.1,ENST00000542868.1	1536.46	1316.35	396.49	11.22	9.44	397.17	3.62	11.46	10.13	9.80326	13.1311	0.0500047	8.69057	11.6337	0.0499683	chr12	6839954	6847393	6843673	+	protein_coding	KNOWN	GNB3	9	11	1.93163	Decile 10	Vigintile 20	Expr 50-60%
ENSG00000111665.11	ENST00000229265.10,ENST00000422785.7,ENST00000446553.2,ENST00000535406.5,ENST00000535871.1,ENST00000536241.1,ENST00000538862.6,ENST00000540683.1,ENST00000544610.1,ENST00000545368.5,ENST00000603043.1,ENST00000604599.1	1266.29	1046.19	1254.51	44.67	37.6	1253.83	3.62	43.16	38.16	39.6574	46.7775	0.0284318	35.1336	41.4296	0.0284802	chr12	6844793	6852066	6848429	-	protein_coding	KNOWN	CDCA3	12	6	1.83828	Decile 10	Vigintile 20	Expr 80-90%
ENSG00000111666.10	ENST00000229266.7,ENST00000546490.1,ENST00000546873.1,ENST00000549128.5,ENST00000549872.5,ENST00000550385.1,ENST00000552213.1,ENST00000552215.5,ENST00000552329.1,ENST00000552351.5	1545.1	1324.99	380	10.68	8.99	380	0	10.88	9.62	9.56675	12.329	0.0428782	8.45095	10.8938	0.0428813	chr12	101696947	101744140	101720543	+	protein_coding	KNOWN	CHPT1	10	10	-0.237989	Decile 6	Vigintile 11	Expr 50-60%
ENSG00000111667.13	ENST00000229268.12,ENST00000389231.9,ENST00000535080.1,ENST00000537267.5,ENST00000541969.1,ENST00000542087.1,ENST00000542371.1	2987.75	2767.63	5368.76	72.27	60.82	5368.75	0.43	69.35	61.32	67.0307	71.8646	0.011728	59.1638	63.4329	0.0116634	chr12	6852128	6866632	6859380	+	protein_coding	KNOWN	USP5	7	20	1.60316	Decile 10	Vigintile 20	Expr 90-91%
ENSG00000111669.14	ENST00000229270.8,ENST00000396705.9,ENST00000462761.5,ENST00000474253.1,ENST00000482209.1,ENST00000488464.6,ENST00000493987.5,ENST00000495834.1,ENST00000535434.5,ENST00000613953.4	1223.04	1002.93	21747.6	807.82	679.9	21747.5	2.03	766.75	677.96	750.402	783.591	0.00763906	663.746	692.875	0.00758694	chr12	6867119	6870948	6869033	+	protein_coding	KNOWN	TPI1	10	7	1.63395	Decile 10	Vigintile 20	Expr 99-100%
ENSG00000111670.14	ENST00000299314.11,ENST00000392919.4,ENST00000549165.1,ENST00000549194.1,ENST00000549738.5,ENST00000549940.5,ENST00000550352.1,ENST00000550718.1,ENST00000552009.1,ENST00000552681.1	5207.22	4987.11	3109.01	23.22	19.55	3109.01	0.11	22.91	20.26	21.5723	24.1957	0.0197022	19.0992	21.4133	0.0196602	chr12	101745497	101830938	101788217	-	protein_coding	KNOWN	GNPTAB	10	21	-0.04312	Decile 7	Vigintile 14	Expr 70-80%
ENSG00000111671.9	ENST00000432205.5,ENST00000437851.1,ENST00000519357.1,ENST00000523102.5,ENST00000524270.5	1267.9	1047.78	346	12.3	10.35	346	0	12.08	10.68	10.7516	13.3597	0.0372346	9.54478	11.8533	0.0372588	chr12	6870935	6889358	6880146	-	protein_coding	KNOWN	SPSB2	5	4	1.72737	Decile 10	Vigintile 20	Expr 50-60%
ENSG00000111674.8	ENST00000229277.5,ENST00000441285.2,ENST00000534977.1,ENST00000535275.5,ENST00000535366.5,ENST00000536199.5,ENST00000537688.5,ENST00000537838.5,ENST00000538763.5,ENST00000539713.5,ENST00000541477.5,ENST00000542509.1,ENST00000543975.1,ENST00000545045.6	2196.93	1976.82	4535	85.46	71.93	4535	0	82.44	72.89	79.1505	85.8075	0.0139016	70.1282	75.9937	0.0138921	chr12	6913745	6923698	6918721	+	protein_coding	KNOWN	ENO2	14	12	1.58728	Decile 10	Vigintile 20	Expr 91-92%
ENSG00000111676.14	ENST00000356654.8,ENST00000396684.2,ENST00000537488.1,ENST00000541029.1	3990.48	3770.37	5983.03	59.12	49.76	5983.04	0.21	56.36	49.84	54.074	58.7684	0.014636	47.8235	51.9748	0.0145892	chr12	6924463	6942321	6933392	+	protein_coding	KNOWN	ATN1	4	10	1.83449	Decile 10	Vigintile 20	Expr 80-90%
ENSG00000111678.10	ENST00000229281.5,ENST00000537087.5,ENST00000538392.1,ENST00000540506.2,ENST00000542222.1,ENST00000544681.1,ENST00000545581.5	567.88	347.84	2725.26	291.88	245.66	2725.21	1.64	276.74	244.69	266.436	287.29	0.0129469	235.732	254.083	0.0129098	chr12	6942978	6946003	6944490	+	protein_coding	KNOWN	C12orf57	7	4	1.94556	Decile 10	Vigintile 20	Expr 97-98%
ENSG00000111679.16	ENST00000318974.13,ENST00000399448.5,ENST00000416215.6,ENST00000456013.5,ENST00000534900.5,ENST00000535462.5,ENST00000536013.5,ENST00000536521.5,ENST00000537533.1,ENST00000538318.5,ENST00000538715.5,ENST00000539029.5,ENST00000539365.1,ENST00000540740.5,ENST00000541698.5,ENST00000542277.5,ENST00000542462.1,ENST00000542761.5,ENST00000542848.5,ENST00000543115.5,ENST00000543120.5,ENST00000543744.1,ENST00000545153.5	1412.41	1192.32	836	26.12	21.98	836	0	27.18	24.04	24.3009	30.1031	0.0369297	21.5016	26.6356	0.0369378	chr12	6946468	6961316	6953892	+	protein_coding	KNOWN	PTPN6	23	16	1.79918	Decile 10	Vigintile 20	Expr 70-80%
ENSG00000111684.10	ENST00000261407.8,ENST00000535021.5,ENST00000535479.5,ENST00000536797.5,ENST00000536971.1,ENST00000537179.1,ENST00000538910.1,ENST00000538987.1,ENST00000540060.1,ENST00000540090.5,ENST00000543794.5,ENST00000545459.5,ENST00000620843.1	2021.16	1801.06	1810.42	37.45	31.52	1810.87	11.08	37.05	32.76	34.626	39.5037	0.0227834	30.6405	34.956	0.0227644	chr12	6976186	7018510	6997348	-	protein_coding	KNOWN	LPCAT3	13	13	1.32499	Decile 10	Vigintile 20	Expr 80-90%
ENSG00000111696.11	ENST00000392876.7,ENST00000415849.1,ENST00000447799.5,ENST00000465502.1,ENST00000474268.1	6199.82	5979.71	747	4.65	3.92	747	0	5.19	4.59	4.16805	6.4618	0.0704685	3.68367	5.71319	0.0704996	chr12	103770453	103841197	103805825	-	protein_coding	KNOWN	NT5DC3	5	14	0.032694	Decile 7	Vigintile 14	Expr 30-40%
ENSG00000111700.12	ENST00000261196.6,ENST00000381545.7,ENST00000540853.5,ENST00000544370.1,ENST00000545880.1	1751.4	1531.34	0	0	0	0	0	0.39	0.35	0.0315608	0.999534	0.479258	0.025792	0.881897	0.47926	chr12	20810702	20916911	20863806	+	protein_coding	KNOWN	SLCO1B3	5	16	-0.501513	Decile 3	Vigintile 6	Non-expressed
ENSG00000111701.6	ENST00000229304.4,ENST00000467171.2	870	649.89	0	0	0	0	0	0.11	0.1	0.00314573	0.256814	0.474814	0.00221153	0.226636	0.47474	chr12	7649400	7665903	7657651	-	protein_coding	KNOWN	APOBEC1	2	5	0.733822	Decile 10	Vigintile 19	Non-expressed
ENSG00000111704.10	ENST00000229307.8,ENST00000526286.1,ENST00000526434.2,ENST00000541267.5	2225.63	2005.53	2183.89	40.57	34.14	2178.12	16.37	38.43	33.98	34.7222	42.2623	0.0337541	30.6644	37.3323	0.0337676	chr12	7787794	7799141	7793467	+	protein_coding	KNOWN	NANOG	4	6	0.889684	Decile 10	Vigintile 19	Expr 80-90%
ENSG00000111707.11	ENST00000360286.2,ENST00000541280.1,ENST00000541591.5,ENST00000543473.1	4656.69	4436.58	2543.97	21.36	17.98	2543.97	0.22	20.84	18.43	19.391	22.4345	0.0245421	17.1642	19.8536	0.0245406	chr12	118376380	118418031	118397205	+	protein_coding	KNOWN	SUDS3	4	12	0.500261	Decile 9	Vigintile 18	Expr 60-70%
ENSG00000111711.9	ENST00000229314.9,ENST00000535593.5,ENST00000539025.5,ENST00000539663.5,ENST00000540141.5,ENST00000542038.5,ENST00000542194.1,ENST00000545093.5,ENST00000545113.1,ENST00000631252.2	1055.31	839	452	20.07	16.89	452	0	24.13	21.33	10.9797	39.9181	0.230218	9.68029	35.2882	0.230254	chr12	21501781	21518408	21510094	+	protein_coding	KNOWN	GOLT1B	10	7	-0.487406	Decile 3	Vigintile 6	Expr 60-70%
ENSG00000111713.2	ENST00000261195.2	3132	2911.89	2	0.03	0.02	2	0	0.04	0.03	0.00346896	0.0772796	0.386778	0.00292374	0.0682269	0.386801	chr12	21536189	21604847	21570518	-	protein_coding	KNOWN	GYS2	1	16	-0.408425	Decile 4	Vigintile 8	Expr 0-10%
ENSG00000111716.12	ENST00000350669.5,ENST00000396075.5,ENST00000396076.5,ENST00000450584.5,ENST00000470280.1,ENST00000470985.3,ENST00000535112.1,ENST00000539782.1,ENST00000542765.4,ENST00000544151.1	1297.34	1077.23	41064.1	1420.12	1195.25	41064.1	0.26	1346.44	1190.52	1332.16	1360.74	0.0036267	1178.93	1203.42	0.00352073	chr12	21635342	21757857	21696599	-	protein_coding	KNOWN	LDHB	10	8	-0.378256	Decile 5	Vigintile 9	Expr 99-100%
ENSG00000111725.10	ENST00000229328.9,ENST00000537057.1,ENST00000537400.1,ENST00000538271.1,ENST00000540121.5,ENST00000541640.5,ENST00000542698.1,ENST00000545223.1,ENST00000545870.1,ENST00000630317.1	2436.28	2216.17	1110	18.66	15.7	1110	0	20.29	17.94	17.589	23.395	0.0473981	15.5825	20.7177	0.0474065	chr12	119667753	119681630	119674691	+	protein_coding	KNOWN	PRKAB1	10	8	0.796417	Decile 10	Vigintile 19	Expr 60-70%
ENSG00000111726.12	ENST00000229329.6,ENST00000534981.5,ENST00000535610.5,ENST00000537658.1,ENST00000538498.1	1783.39	1563.28	1023	24.38	20.52	1023	0	23.99	21.21	22.2004	25.8781	0.0257714	19.6294	22.8781	0.0257482	chr12	22046174	22065674	22055924	+	protein_coding	KNOWN	CMAS	5	8	-0.106556	Decile 7	Vigintile 13	Expr 70-80%
ENSG00000111727.11	ENST00000229330.8,ENST00000544223.6,ENST00000547194.1,ENST00000550335.5,ENST00000550444.1,ENST00000552343.1	2870.47	2650.36	39	0.55	0.46	39	0	0.83	0.74	0.500236	1.21176	0.146389	0.437043	1.06648	0.146487	chr12	104064457	104106524	104085490	+	protein_coding	KNOWN	HCFC2	6	15	-0.011319	Decile 7	Vigintile 14	Expr 10-20%
ENSG00000111728.10	ENST00000261197.7,ENST00000381424.3,ENST00000396037.8,ENST00000404299.3,ENST00000508924.2,ENST00000536535.1,ENST00000536558.5,ENST00000537795.1,ENST00000538256.1,ENST00000540824.5,ENST00000541868.1,ENST00000544732.5,ENST00000545185.1,ENST00000545494.5,ENST00000545524.5	1501.73	1281.65	78	2.27	1.91	78	0	3.53	3.12	2.47754	4.68225	0.107435	2.1901	4.1419	0.107555	chr12	22063773	22437041	22250407	-	protein_coding	KNOWN	ST8SIA1	15	6	-0.434309	Decile 4	Vigintile 7	Expr 30-40%
ENSG00000111729.12	ENST00000229332.9,ENST00000345999.7,ENST00000352620.7,ENST00000360500.3,ENST00000546339.1	841	620.89	7	0.42	0.35	7	0	0.92	0.81	0.348435	1.60656	0.235956	0.308198	1.42143	0.235984	chr12	8123632	8138607	8131119	+	protein_coding	KNOWN	CLEC4A	5	6	0.359349	Decile 9	Vigintile 17	Expr 10-20%
ENSG00000111731.12	ENST00000333957.8,ENST00000396028.6,ENST00000446597.5,ENST00000535304.1,ENST00000535555.1,ENST00000536386.5,ENST00000537643.1,ENST00000539615.1,ENST00000540245.5,ENST00000540703.1,ENST00000541310.5,ENST00000542676.5,ENST00000542683.1,ENST00000542768.1,ENST00000543797.5,ENST00000543855.5,ENST00000543888.1,ENST00000545552.5	3706.85	3486.74	1525	16.29	13.71	1525	0	17.44	15.42	15.8408	19.148	0.0325774	14.0098	16.935	0.0325639	chr12	22448583	22544546	22496564	-	protein_coding	KNOWN	C2CD5	18	28	-0.398795	Decile 4	Vigintile 8	Expr 60-70%
ENSG00000111732.10	ENST00000229335.10,ENST00000537228.5,ENST00000543081.5,ENST00000544516.5,ENST00000545512.1,ENST00000545576.1	1047	830.29	0	0	0	0	0	5.96	5.27	0.109122	17.1374	0.621055	0.0648883	15.133	0.621071	chr12	8602166	8612871	8607518	-	protein_coding	KNOWN	AICDA	6	5	0.420205	Decile 9	Vigintile 17	Non-expressed
ENSG00000111737.11	ENST00000229340.9,ENST00000534951.5,ENST00000538903.1,ENST00000540803.1,ENST00000543364.1,ENST00000544304.5	2785.61	2565.49	1849.46	26.86	22.6	1849.77	2.22	26.41	23.35	24.7096	28.2175	0.0225028	21.875	24.9787	0.0224872	chr12	120095095	120117502	120106298	-	protein_coding	KNOWN	RAB35	6	7	1.49348	Decile 10	Vigintile 20	Expr 70-80%
ENSG00000111752.10	ENST00000433083.6,ENST00000433847.2,ENST00000535510.1,ENST00000537610.1,ENST00000538657.5,ENST00000539063.5,ENST00000539928.1,ENST00000540574.5,ENST00000540809.1,ENST00000541181.1,ENST00000542346.1,ENST00000543824.5,ENST00000544539.5,ENST00000544916.5	3443.35	3223.24	43000	496.99	418.29	43005.2	123.25	472.15	417.48	460.75	483.895	0.00846777	407.831	428.159	0.00841533	chr12	8913896	8941467	8927681	+	protein_coding	KNOWN	PHC1	14	18	1.07909	Decile 10	Vigintile 20	Expr 98-99%
ENSG00000111775.2	ENST00000229379.2,ENST00000549525.1,ENST00000550009.1	572.16	352.11	5817.02	615.44	517.99	5816.87	3.96	582.6	515.13	567.763	597.614	0.00891984	502.363	528.686	0.00884596	chr12	120438090	120440742	120439416	+	protein_coding	KNOWN	COX6A1	3	3	1.22053	Decile 10	Vigintile 20	Expr 98-99%
ENSG00000111780.8	ENST00000551806.1	552	331.96	15.58	1.75	1.47	16.52	6.42	1.86	1.65	0.428952	3.43604	0.311991	0.348939	3.00915	0.311956	chr12	120438198	120460006	120449102	+	protein_coding	KNOWN	AL021546.6	1	5	1.25703	Decile 10	Vigintile 20	Expr 20-30%
ENSG00000111783.12	ENST00000229387.6,ENST00000357881.8,ENST00000392842.5,ENST00000536688.5,ENST00000536722.5,ENST00000539967.6,ENST00000546882.5,ENST00000549040.5,ENST00000551640.5,ENST00000552773.1,ENST00000552866.5,ENST00000552917.1	2845.75	2625.65	6	0.09	0.07	6	0	0.73	0.64	0.318227	1.20552	0.217858	0.281294	1.06608	0.21789	chr12	106582907	106762803	106672855	+	protein_coding	KNOWN	RFX4	12	18	-0.056185	Decile 7	Vigintile 13	Expr 0-10%
ENSG00000111785.18	ENST00000355478.6,ENST00000392837.8,ENST00000392839.6,ENST00000462949.5,ENST00000470628.2,ENST00000470960.1,ENST00000546449.2,ENST00000548914.5,ENST00000549643.5,ENST00000550215.5,ENST00000551756.1,ENST00000552619.1	2877.44	2657.34	852	11.94	10.05	852	0	12.32	10.89	10.5968	14.119	0.0496655	9.36755	12.4823	0.0496369	chr12	106774595	106889316	106831955	+	protein_coding	KNOWN	RIC8B	12	13	-0.034221	Decile 7	Vigintile 14	Expr 50-60%
ENSG00000111786.8	ENST00000229390.7,ENST00000546942.1,ENST00000548326.1,ENST00000548792.1,ENST00000550458.1,ENST00000603963.1	1113.29	893.21	4466.13	186.27	156.78	4469.65	4.88	176.96	156.46	170.298	183.94	0.0134651	150.696	162.735	0.0134339	chr12	120461668	120469793	120465730	-	protein_coding	KNOWN	SRSF9	6	5	1.30007	Decile 10	Vigintile 20	Expr 96-97%
ENSG00000111790.13	ENST00000229395.7,ENST00000327214.5,ENST00000395941.4,ENST00000538172.1,ENST00000544111.5,ENST00000546072.5	1472.51	1252.39	528	15.71	13.22	528	0	15.14	13.39	13.485	16.7854	0.0372951	11.9608	14.8806	0.037202	chr12	26938383	26966650	26952516	+	protein_coding	KNOWN	FGFR1OP2	6	7	-0.154121	Decile 6	Vigintile 12	Expr 60-70%
ENSG00000111796.3	ENST00000229402.3	1448	1227.89	1	0.03	0.03	1	0	0.06	0.05	0.00131867	0.137107	0.47755	0.00118067	0.121294	0.477371	chr12	9594551	9607886	9601218	-	protein_coding	KNOWN	KLRB1	1	6	0.46975	Decile 9	Vigintile 18	Expr 0-10%
ENSG00000111799.20	ENST00000322507.12,ENST00000345356.10,ENST00000416123.6,ENST00000419671.1,ENST00000425443.6,ENST00000474564.1,ENST00000483888.6,ENST00000486533.1,ENST00000493109.2,ENST00000511023.1,ENST00000615798.4	7359.23	7139.12	450	2.35	1.98	450	0	3.15	2.78	2.42019	3.95756	0.083074	2.15727	3.51664	0.0831469	chr6	75084326	75206051	75145188	-	protein_coding	KNOWN	COL12A1	11	67	-0.474725	Decile 4	Vigintile 7	Expr 30-40%
ENSG00000111801.15	ENST00000244519.6,ENST00000361232.7,ENST00000467524.1,ENST00000471353.5,ENST00000474790.5,ENST00000477388.1,ENST00000480110.5,ENST00000482451.5,ENST00000483179.5,ENST00000487272.1,ENST00000487627.5,ENST00000490254.5,ENST00000494393.5,ENST00000496719.1,ENST00000497681.1	2298.6	2078.51	86.72	1.55	1.31	87.15	1.37	2.62	2.32	1.83558	3.4557	0.10689	1.62312	3.05603	0.106753	chr6	26440472	26453415	26446943	+	protein_coding	KNOWN	BTN3A3	15	11	0.315528	Decile 9	Vigintile 17	Expr 20-30%
ENSG00000111802.13	ENST00000341060.3,ENST00000378198.8,ENST00000478285.1,ENST00000478507.1,ENST00000480495.1	2019.34	1799.22	1456	30.15	25.37	1456	0	29.01	25.65	27.285	30.6908	0.0199472	24.1606	27.1702	0.0199241	chr6	24649977	24667033	24658505	-	protein_coding	KNOWN	TDP2	5	7	-0.062353	Decile 7	Vigintile 13	Expr 70-80%
ENSG00000111816.7	ENST00000606080.1	13230	13009.9	14	0.04	0.03	14	0	0.04	0.04	0.0211888	0.0614455	0.174457	0.0187289	0.0543213	0.174426	chr6	115931149	116060758	115995953	-	protein_coding	KNOWN	FRK	1	8	-0.749881	Decile 1	Vigintile 2	Expr 0-10%
ENSG00000111817.16	ENST00000331677.7,ENST00000359564.2,ENST00000430252.6,ENST00000452085.7,ENST00000606265.1,ENST00000606712.1,ENST00000607094.1	4114.85	3894.73	2901.66	27.75	23.36	2903.04	3.31	26.53	23.46	25.4629	27.6095	0.0139853	22.5184	24.4133	0.0139813	chr6	116254173	116444860	116349516	+	protein_coding	KNOWN	DSE	7	7	-0.336422	Decile 5	Vigintile 9	Expr 70-80%
ENSG00000111832.12	ENST00000368590.9,ENST00000466444.6,ENST00000468204.2,ENST00000487832.6,ENST00000517800.5,ENST00000518117.5	1884.55	1664.44	612	13.7	11.53	612	0	13.52	11.96	11.9634	15.1056	0.0397125	10.5742	13.3485	0.0397527	chr6	116571367	116597675	116584521	+	protein_coding	KNOWN	RWDD1	6	8	-0.73547	Decile 1	Vigintile 2	Expr 50-60%
ENSG00000111834.12	ENST00000229554.9,ENST00000368580.4,ENST00000368581.8	2801.75	2581.63	23	0.33	0.28	23	0	0.39	0.35	0.240412	0.562171	0.1413	0.206122	0.490701	0.141349	chr6	116616479	116632985	116624732	+	protein_coding	KNOWN	RSPH4A	3	6	-0.592871	Decile 2	Vigintile 4	Expr 10-20%
ENSG00000111837.11	ENST00000313243.6,ENST00000354489.6,ENST00000474039.5,ENST00000536370.5,ENST00000538030.2	3767	3546.89	15	0.16	0.13	15	0	0.21	0.19	0.121244	0.307601	0.155022	0.104514	0.269459	0.154822	chr6	10762723	10838555	10800639	-	protein_coding	KNOWN	MAK	5	15	-0.204763	Decile 6	Vigintile 11	Expr 0-10%
ENSG00000111843.13	ENST00000229563.5,ENST00000466421.5,ENST00000467415.5,ENST00000495549.1,ENST00000541412.5	1072.09	851.98	1901	83.12	69.96	1901	0	79.42	70.22	75.2536	83.545	0.0180624	66.6123	73.9454	0.0180555	chr6	10722915	10731129	10727022	+	protein_coding	KNOWN	TMEM14C	5	6	-0.236781	Decile 6	Vigintile 11	Expr 91-92%
ENSG00000111845.4	ENST00000379568.3	1800	1579.89	1009	23.79	20.02	1009	0	22.54	19.93	21.1696	23.9387	0.0212762	18.7294	21.1754	0.0212828	chr6	10694695	10709782	10702238	+	protein_coding	KNOWN	PAK1IP1	1	10	-0.387608	Decile 4	Vigintile 8	Expr 70-80%
ENSG00000111846.15	ENST00000265012.4,ENST00000316170.7,ENST00000379597.7,ENST00000397423.6,ENST00000410107.5,ENST00000459872.1,ENST00000461400.1,ENST00000474518.1,ENST00000474983.5,ENST00000475577.5,ENST00000483204.1,ENST00000485764.1,ENST00000488742.5,ENST00000489225.5,ENST00000489819.5,ENST00000495262.5,ENST00000498320.5	3977.82	3757.72	2074	20.56	17.31	2074	0	21.2	18.75	19.4999	22.9982	0.0282875	17.2375	20.3279	0.0282774	chr6	10492223	10629368	10560795	+	protein_coding	KNOWN	GCNT2	17	5	-0.04009	Decile 7	Vigintile 14	Expr 60-70%
ENSG00000111850.10	ENST00000229570.9,ENST00000369570.4,ENST00000369572.3,ENST00000392863.5,ENST00000448282.6,ENST00000608353.5,ENST00000608525.5,ENST00000608535.1,ENST00000608868.2	1533.14	1313.02	135	3.83	3.22	135	0	4.07	3.59	3.10592	5.06772	0.0822825	2.74544	4.47961	0.0822042	chr6	87322583	87399749	87361166	+	protein_coding	KNOWN	SMIM8	9	8	-0.216643	Decile 6	Vigintile 11	Expr 30-40%
ENSG00000111859.16	ENST00000379433.5,ENST00000379446.9,ENST00000397378.7,ENST00000448183.6,ENST00000459670.2,ENST00000461055.2,ENST00000468612.5,ENST00000504387.5,ENST00000504634.5,ENST00000505589.1,ENST00000508546.5,ENST00000508800.1,ENST00000512665.5,ENST00000513989.5,ENST00000514660.1,ENST00000620854.4	4147.23	3927.12	441	4.18	3.52	441	0	5.14	4.54	4.30046	6.04775	0.0585396	3.82458	5.36969	0.0583774	chr6	11183298	11382348	11282823	-	protein_coding	KNOWN	NEDD9	16	10	-0.163493	Decile 6	Vigintile 12	Expr 30-40%
ENSG00000111860.13	ENST00000360290.7,ENST00000368488.9,ENST00000368491.7,ENST00000392500.7,ENST00000419517.2,ENST00000434604.5,ENST00000462101.1,ENST00000472713.1,ENST00000476150.5,ENST00000483035.5,ENST00000489276.1	2941.69	2721.58	573	7.84	6.6	573	0	8.08	7.14	6.80642	9.4528	0.0563573	6.02249	8.36438	0.056341	chr6	118460772	118710075	118585423	-	protein_coding	KNOWN	CEP85L	11	14	-0.553867	Decile 3	Vigintile 5	Expr 40-50%
ENSG00000111863.12	ENST00000229583.9,ENST00000379415.6,ENST00000414691.7,ENST00000485323.2,ENST00000503285.1,ENST00000505099.5,ENST00000506810.1,ENST00000512139.5,ENST00000513651.5,ENST00000514824.5	853.56	633.45	3	0.18	0.15	3	0	0.75	0.66	0.331957	1.21308	0.20787	0.289602	1.06922	0.207643	chr6	11712054	11807046	11759550	-	protein_coding	KNOWN	ADTRP	10	7	-0.145217	Decile 6	Vigintile 12	Expr 10-20%
ENSG00000111875.7	ENST00000229595.5,ENST00000511766.2	1483.56	1263.47	624.87	18.42	15.51	624.85	0.36	17.56	15.52	15.0425	20.3095	0.0520258	13.2957	17.9547	0.0520107	chr6	118894220	118909167	118901693	+	protein_coding	KNOWN	ASF1A	2	4	-0.049364	Decile 7	Vigintile 13	Expr 60-70%
ENSG00000111877.17	ENST00000316068.7,ENST00000316316.10,ENST00000368478.2,ENST00000425154.6,ENST00000436788.2,ENST00000458674.2,ENST00000505446.1,ENST00000505485.1,ENST00000619706.4	2222.52	2002.43	459.13	8.54	7.19	459.15	0.36	8.82	7.8	7.39083	10.3057	0.0570714	6.55573	9.13496	0.0571567	chr6	118813442	118935162	118874302	-	protein_coding	KNOWN	MCM9	9	13	-0.404378	Decile 4	Vigintile 8	Expr 50-60%
ENSG00000111879.18	ENST00000338891.11,ENST00000352896.9,ENST00000368472.6,ENST00000368475.8,ENST00000448815.2,ENST00000475529.6,ENST00000481884.6,ENST00000482219.6,ENST00000517987.5,ENST00000521043.5,ENST00000521531.5,ENST00000522284.5,ENST00000617072.4,ENST00000621231.4	3241.88	3021.77	431	5.31	4.47	431	0	6.14	5.43	5.11504	7.21219	0.0591068	4.52954	6.38609	0.0591522	chr6	118959763	119149387	119054575	-	protein_coding	KNOWN	FAM184A	14	19	-0.474618	Decile 4	Vigintile 7	Expr 40-50%
ENSG00000111880.15	ENST00000369475.7,ENST00000369485.8,ENST00000538899.2,ENST00000627296.1	4081.06	3860.94	730	7.04	5.93	730	0	6.98	6.17	6.23099	7.74923	0.0372194	5.50636	6.84904	0.0371665	chr6	88610272	88963721	88786996	-	protein_coding	KNOWN	RNGTT	4	16	-0.318128	Decile 5	Vigintile 10	Expr 40-50%
ENSG00000111885.6	ENST00000368468.3	5014	4793.89	227	1.76	1.48	227	0	1.68	1.48	1.45944	1.89275	0.0449851	1.29132	1.67404	0.0450346	chr6	119177209	119349761	119263485	-	protein_coding	KNOWN	MAN1A1	1	13	-0.643407	Decile 2	Vigintile 3	Expr 20-30%
ENSG00000111886.10	ENST00000402938.3,ENST00000602432.1,ENST00000602808.1	1304	1083.91	0	0	0	0	0	0.16	0.14	0.00772533	0.386224	0.45275	0.00711045	0.341949	0.452997	chr6	89257208	89315299	89286253	-	protein_coding	KNOWN	GABRR2	3	9	0.044558	Decile 8	Vigintile 15	Non-expressed
ENSG00000111897.6	ENST00000339697.4	3137	2916.89	1755	22.41	18.87	1755	0	21.22	18.76	20.2507	22.2385	0.0161872	17.8978	19.6532	0.0161498	chr6	122443354	122471822	122457588	-	protein_coding	KNOWN	SERINC1	1	10	-0.712002	Decile 1	Vigintile 2	Expr 70-80%
ENSG00000111906.17	ENST00000318787.13,ENST00000398153.6,ENST00000608284.1,ENST00000608295.5,ENST00000608456.5,ENST00000608461.1,ENST00000608532.1,ENST00000609021.1,ENST00000609477.5,ENST00000609574.1	825.79	605.7	1288	79.22	66.68	1288	0	75.51	66.77	70.8473	80.0841	0.021046	62.6091	70.7826	0.0210169	chr6	125219962	125302078	125261020	-	protein_coding	KNOWN	HDDC2	10	6	-0.513385	Decile 3	Vigintile 6	Expr 90-91%
ENSG00000111907.20	ENST00000304877.17,ENST00000368388.6,ENST00000368402.9,ENST00000392482.6,ENST00000392483.6,ENST00000524679.1,ENST00000527711.5,ENST00000528193.5,ENST00000530868.1,ENST00000532423.5,ENST00000532429.5,ENST00000532978.5,ENST00000534000.5,ENST00000534199.5,ENST00000534368.5,ENST00000571678.1,ENST00000576089.1	928.58	708.51	163	8.57	7.21	163	0	8.7	7.69	6.90489	10.6557	0.0754244	6.06832	9.3852	0.0754284	chr6	125119049	125264407	125191728	+	protein_coding	KNOWN	TPD52L1	17	8	-0.496355	Decile 3	Vigintile 6	Expr 50-60%
ENSG00000111911.6	ENST00000229633.6	3314	3093.89	271.02	3.26	2.75	271.02	0.15	3.1	2.74	2.73819	3.47873	0.0408856	2.41729	3.07171	0.0409307	chr6	125956781	125980244	125968512	+	protein_coding	KNOWN	HINT3	1	5	-0.474202	Decile 4	Vigintile 7	Expr 30-40%
ENSG00000111912.19	ENST00000229634.13,ENST00000368357.7,ENST00000392477.6,ENST00000417494.5,ENST00000419660.1,ENST00000428318.1,ENST00000433571.2,ENST00000438495.6,ENST00000444128.2,ENST00000453302.5,ENST00000487635.1	2905.3	2685.2	286	3.97	3.34	286	0	4.65	4.11	3.31018	6.01349	0.100636	2.94714	5.33725	0.100584	chr6	125781161	125932030	125856595	+	protein_coding	KNOWN	NCOA7	11	17	-0.448482	Decile 4	Vigintile 7	Expr 30-40%
ENSG00000111913.15	ENST00000259698.8,ENST00000378023.8,ENST00000463828.1,ENST00000473070.1,ENST00000510784.6,ENST00000538035.5,ENST00000540914.5,ENST00000612873.1,ENST00000613507.4	3946.25	3726.14	2192	21.92	18.45	2192	0	21.13	18.68	19.2314	23.0472	0.0305806	17.0353	20.4083	0.0305888	chr6	24804282	25042168	24923225	-	protein_coding	KNOWN	FAM65B	9	23	0.026712	Decile 7	Vigintile 14	Expr 70-80%
ENSG00000111961.16	ENST00000367467.7,ENST00000367469.5,ENST00000470750.1,ENST00000622663.1	7662.95	7442.83	1263	6.32	5.32	1263	0	6.2	5.48	5.7774	6.63785	0.0234136	5.10765	5.8681	0.0234237	chr6	148272304	148552050	148412177	+	protein_coding	KNOWN	SASH1	4	20	-0.197573	Decile 6	Vigintile 11	Expr 40-50%
ENSG00000111962.7	ENST00000367463.4,ENST00000466695.1,ENST00000473631.1	3889.16	3669.05	1689	17.15	14.43	1689	0	17.47	15.45	15.6221	19.6883	0.0393438	13.8005	17.3977	0.039366	chr6	148747328	149076990	148912159	+	protein_coding	KNOWN	UST	3	8	-0.226152	Decile 6	Vigintile 11	Expr 60-70%
ENSG00000111981.4	ENST00000229708.3	3142	2921.89	25	0.32	0.27	25	0	0.31	0.28	0.198319	0.436638	0.132989	0.174568	0.385463	0.132972	chr6	149964007	149973710	149968858	+	protein_coding	KNOWN	ULBP1	1	5	-0.05865	Decile 7	Vigintile 13	Expr 10-20%
ENSG00000112029.9	ENST00000229758.7,ENST00000367241.3,ENST00000477822.2	2069.96	1849.85	926	18.65	15.7	926	0	17.69	15.64	16.5403	18.825	0.0222945	14.6372	16.6546	0.0222246	chr6	152970519	152983579	152977049	-	protein_coding	KNOWN	FBXO5	3	5	-0.928992	Decile 1	Vigintile 1	Expr 60-70%
ENSG00000112031.15	ENST00000367230.5,ENST00000367231.9,ENST00000367233.9,ENST00000414771.5,ENST00000448966.1,ENST00000461949.5,ENST00000463251.1,ENST00000464135.5,ENST00000482526.1,ENST00000485283.5,ENST00000485512.5	3344.35	3124.24	753.46	8.98	7.56	753.8	11.51	9.62	8.5	8.29067	11.007	0.048405	7.3632	9.76602	0.0483285	chr6	152987362	153002685	152995023	-	protein_coding	KNOWN	MTRF1L	11	7	-0.206075	Decile 6	Vigintile 11	Expr 50-60%
ENSG00000112033.13	ENST00000311565.4,ENST00000337400.6,ENST00000360694.7,ENST00000418635.6,ENST00000448077.6	3659.24	3439.13	1056	11.44	9.63	1056	0	10.92	9.66	10.2245	11.5824	0.0213939	9.0566	10.2571	0.0212732	chr6	35342558	35428191	35385374	+	protein_coding	KNOWN	PPARD	5	9	0.995105	Decile 10	Vigintile 19	Expr 50-60%
ENSG00000112038.17	ENST00000229768.9,ENST00000330432.11,ENST00000337049.8,ENST00000360422.8,ENST00000414028.6,ENST00000419506.6,ENST00000428397.6,ENST00000434900.6,ENST00000435918.6,ENST00000452687.6,ENST00000518759.5,ENST00000519083.5,ENST00000519613.5,ENST00000520282.5,ENST00000520708.5,ENST00000521106.1,ENST00000522236.1,ENST00000522382.1,ENST00000522555.5,ENST00000522739.5,ENST00000523520.1,ENST00000524150.2,ENST00000524163.5	1637.7	1417.58	0	0	0	0	0	0.65	0.57	0.383475	0.928182	0.147685	0.338845	0.820599	0.147706	chr6	154010496	154246867	154128681	+	protein_coding	KNOWN	OPRM1	23	6	-0.54883	Decile 3	Vigintile 5	Non-expressed
ENSG00000112039.3	ENST00000229769.2	2554	2333.89	838	13.38	11.26	838	0	12.67	11.2	11.8036	13.5072	0.0232481	10.457	11.9604	0.0232232	chr6	35452361	35467103	35459732	+	protein_coding	KNOWN	FANCE	1	10	0.990907	Decile 10	Vigintile 19	Expr 50-60%
ENSG00000112041.12	ENST00000229771.10,ENST00000322263.8,ENST00000373892.4,ENST00000428978.1,ENST00000448446.2,ENST00000495781.1,ENST00000496434.5,ENST00000614066.4	1017.69	797.63	89	4.16	3.5	89	0	4.65	4.11	3.34163	6.01554	0.100082	2.95495	5.32084	0.0999813	chr6	35497874	35512938	35505406	-	protein_coding	KNOWN	TULP1	8	15	1.4016	Decile 10	Vigintile 20	Expr 30-40%
ENSG00000112053.13	ENST00000355574.6,ENST00000394602.6,ENST00000465492.1,ENST00000466805.5,ENST00000469847.5,ENST00000480663.1,ENST00000486155.1,ENST00000490799.5	2557.68	2337.58	17	0.27	0.23	17	0	0.55	0.49	0.244231	0.936875	0.227874	0.215964	0.828511	0.227768	chr6	35943514	36024868	35984191	-	protein_coding	KNOWN	SLC26A8	8	20	0.530663	Decile 9	Vigintile 18	Expr 10-20%
ENSG00000112062.10	ENST00000229794.8,ENST00000229795.7,ENST00000310795.8,ENST00000468133.5,ENST00000472333.1,ENST00000474429.5,ENST00000490379.1,ENST00000491957.5,ENST00000496250.5,ENST00000622903.4	3732.6	3512.49	1669	17.7	14.9	1669	0	17.88	15.81	16.3971	19.3915	0.0294869	14.5087	17.1537	0.029503	chr6	36027677	36111236	36069456	+	protein_coding	KNOWN	MAPK14	10	13	0.517074	Decile 9	Vigintile 18	Expr 60-70%
ENSG00000112077.15	ENST00000229810.9,ENST00000371175.8,ENST00000618248.3	1203	982.89	1	0.04	0.03	1	0	0.12	0.11	0.0204569	0.242591	0.345648	0.0179759	0.214489	0.34557	chr6	49605158	49636839	49620998	-	protein_coding	KNOWN	RHAG	3	11	-0.568569	Decile 3	Vigintile 5	Expr 0-10%
ENSG00000112078.13	ENST00000265344.8,ENST00000373731.6,ENST00000443316.2,ENST00000449081.6,ENST00000460983.1,ENST00000474988.5,ENST00000481911.5,ENST00000483557.5,ENST00000498267.5,ENST00000536244.5	5100.29	4880.18	1282.92	9.79	8.24	1282.91	0.29	10.32	9.12	9.24382	11.4355	0.036817	8.17285	10.1113	0.0367988	chr6	36442767	36491143	36466955	+	protein_coding	KNOWN	KCTD20	10	8	0.434681	Decile 9	Vigintile 17	Expr 50-60%
ENSG00000112079.8	ENST00000229812.7	3576	3355.89	1085	12.04	10.14	1085	0	11.41	10.09	10.7464	12.0966	0.0204303	9.50752	10.7015	0.0204236	chr6	36493892	36547470	36520681	-	protein_coding	KNOWN	STK38	1	14	0.452072	Decile 9	Vigintile 18	Expr 50-60%
ENSG00000112081.16	ENST00000339436.11,ENST00000373715.10,ENST00000477442.6,ENST00000613941.4,ENST00000614136.1,ENST00000620242.1,ENST00000620389.1,ENST00000620941.1	1025.86	805.78	11242	519.75	437.45	11242	0.13	491.83	434.88	478.356	505.216	0.00937455	423.522	447.215	0.00932894	chr6	36594353	36605600	36599976	+	protein_coding	KNOWN	SRSF3	8	7	0.699942	Decile 10	Vigintile 19	Expr 98-99%
ENSG00000112096.16	ENST00000337404.8,ENST00000367054.6,ENST00000367055.8,ENST00000401980.3,ENST00000444946.6,ENST00000452684.2,ENST00000535372.1,ENST00000535459.5,ENST00000535561.5,ENST00000537657.5,ENST00000538183.6,ENST00000540491.1,ENST00000541573.5,ENST00000545162.5,ENST00000546087.5,ENST00000546260.5	1568.05	1347.97	2075.08	57.35	48.27	2075.17	0.42	55.86	49.39	50.9811	60.8272	0.0303862	45.0481	53.752	0.030333	chr6	159669057	159762529	159715793	-	protein_coding	KNOWN	SOD2	16	8	0.232538	Decile 8	Vigintile 16	Expr 80-90%
ENSG00000112110.9	ENST00000367034.4,ENST00000476826.5,ENST00000479638.5,ENST00000480842.1	934.01	713.91	1227	64.03	53.89	1227	0	60.93	53.88	57.4769	64.594	0.0200675	50.865	57.1482	0.0200784	chr6	159789812	159798436	159794124	+	protein_coding	KNOWN	MRPL18	4	4	0.374472	Decile 9	Vigintile 17	Expr 80-90%
ENSG00000112115.5	ENST00000340057.1	1859	1638.89	0	0	0	0	0	0.02	0.02	9.42636e-07	0.0641137	0.654547	8.33915e-07	0.0567611	0.654533	chr6	52186387	52190638	52188512	+	protein_coding	KNOWN	IL17A	1	3	-0.152334	Decile 6	Vigintile 12	Non-expressed
ENSG00000112116.9	ENST00000336123.4,ENST00000478427.1	888	667.89	0	0	0	0	0	0.11	0.09	0.00204677	0.251816	0.472641	0.00164608	0.222655	0.47258	chr6	52236681	52244537	52240609	-	protein_coding	KNOWN	IL17F	2	3	-0.115184	Decile 7	Vigintile 13	Non-expressed
ENSG00000112118.17	ENST00000229854.11,ENST00000419835.6,ENST00000421471.1,ENST00000476448.1,ENST00000596288.5,ENST00000596983.1,ENST00000616552.4	2981.82	2761.7	17499	236.05	198.67	17499	0	224.04	198.1	220.254	227.766	0.00579759	194.897	201.451	0.00568978	chr6	52264009	52284881	52274445	-	protein_coding	KNOWN	MCM3	7	17	0.134588	Decile 8	Vigintile 15	Expr 97-98%
ENSG00000112130.16	ENST00000229866.10,ENST00000373479.8,ENST00000469316.5,ENST00000469731.5,ENST00000479516.1,ENST00000487950.1,ENST00000494320.5,ENST00000498460.1	1982.75	1762.63	1305	27.58	23.21	1305	0	26.66	23.57	25.0363	28.2972	0.0211016	22.1543	25.0355	0.0210398	chr6	37353972	37394738	37374355	+	protein_coding	KNOWN	RNF8	8	8	0.417859	Decile 9	Vigintile 17	Expr 70-80%
ENSG00000112137.16	ENST00000332995.11,ENST00000379329.1,ENST00000379335.7,ENST00000379348.2,ENST00000379350.5,ENST00000406205.6,ENST00000415087.5,ENST00000434977.1,ENST00000481706.1,ENST00000482982.1,ENST00000489548.1	2879.69	2659.58	634.6	8.89	7.48	634.23	2.76	9.28	8.21	7.99729	10.5662	0.0477265	7.07679	9.34838	0.0476667	chr6	12716805	13290484	13003644	+	protein_coding	KNOWN	PHACTR1	11	15	-0.200967	Decile 6	Vigintile 11	Expr 50-60%
ENSG00000112139.14	ENST00000373401.2,ENST00000418178.2,ENST00000434837.7,ENST00000478143.2,ENST00000502298.1,ENST00000503419.1,ENST00000505425.5,ENST00000508399.1,ENST00000510077.1,ENST00000515437.5	4676.36	4456.26	54	0.45	0.38	54	0	7.51	6.64	0.59857	20.7734	0.558023	0.528031	18.3741	0.558015	chr6	37630679	37699306	37664992	-	protein_coding	KNOWN	MDGA1	10	17	0.52043	Decile 9	Vigintile 18	Expr 10-20%
ENSG00000112144.15	ENST00000350082.9,ENST00000356971.3	6116	5895.89	339	2.14	1.8	339	0	2.04	1.8	1.82151	2.25434	0.0365962	1.6173	2.00014	0.0366081	chr6	53001279	53061802	53031540	-	protein_coding	KNOWN	ICK	2	15	-0.029482	Decile 7	Vigintile 14	Expr 20-30%
ENSG00000112146.16	ENST00000244426.10,ENST00000323557.11,ENST00000370939.7,ENST00000459845.6,ENST00000461222.1,ENST00000468481.1,ENST00000473318.1,ENST00000473337.6,ENST00000474457.1,ENST00000480463.6,ENST00000484436.7,ENST00000484812.1,ENST00000498744.5	1777.68	1557.61	1000	23.92	20.13	999.24	0.73	24.16	21.36	21.239	27.1031	0.0415241	18.7712	23.9552	0.0413725	chr6	53051991	53100873	53076432	+	protein_coding	KNOWN	FBXO9	13	13	-0.007447	Decile 7	Vigintile 14	Expr 70-80%
ENSG00000112149.9	ENST00000379153.3,ENST00000612003.4	2445.91	2225.8	325	5.44	4.58	325	0	5.19	4.59	4.63796	5.7688	0.0376714	4.09485	5.09391	0.0376207	chr6	14117256	14136918	14127087	+	protein_coding	KNOWN	CD83	2	5	0.039467	Decile 7	Vigintile 14	Expr 40-50%
ENSG00000112159.11	ENST00000369393.7,ENST00000439638.1,ENST00000468568.1,ENST00000487831.2,ENST00000629399.2	9055.25	8835.16	14768	62.27	52.41	14768	0	59.39	52.51	55.9742	62.9412	0.0200531	49.5152	55.6649	0.020011	chr6	89642499	89819723	89731111	-	protein_coding	KNOWN	MDN1	5	102	0.389586	Decile 9	Vigintile 17	Expr 80-90%
ENSG00000112164.5	ENST00000373256.4	3105	2884.89	134	1.73	1.46	134	0	1.65	1.46	1.37675	1.93397	0.0582279	1.21617	1.70858	0.0581912	chr6	39048798	39087743	39068270	+	protein_coding	KNOWN	GLP1R	1	13	0.429015	Decile 9	Vigintile 17	Expr 20-30%
ENSG00000112167.9	ENST00000229903.4,ENST00000373249.5,ENST00000481599.1	1940.81	1720.69	191	4.14	3.48	191	0	4.01	3.55	3.44167	4.61529	0.0503621	3.04396	4.08234	0.0504059	chr6	39104064	39115189	39109626	-	protein_coding	KNOWN	SAYSD1	3	2	0.26964	Decile 8	Vigintile 16	Expr 30-40%
ENSG00000112175.7	ENST00000370830.3	3952	3731.89	11	0.11	0.09	11	0	0.11	0.1	0.0530786	0.177767	0.195263	0.0470758	0.157433	0.195172	chr6	55753645	55875564	55814604	-	protein_coding	KNOWN	BMP5	1	7	-0.578553	Decile 3	Vigintile 5	Expr 0-10%
ENSG00000112182.14	ENST00000257749.8,ENST00000343122.7,ENST00000406998.6,ENST00000453877.5,ENST00000470301.5,ENST00000472023.5,ENST00000481150.1,ENST00000493201.5,ENST00000494747.2,ENST00000537989.5	8405.51	8185.4	305	1.39	1.17	304.73	0.5	2.38	2.1	1.64298	3.15625	0.11146	1.46084	2.7993	0.111559	chr6	89926529	90296908	90111718	-	protein_coding	KNOWN	BACH2	10	9	-0.204372	Decile 6	Vigintile 11	Expr 20-30%
ENSG00000112183.14	ENST00000318204.5,ENST00000379052.9,ENST00000425446.6,ENST00000503965.5,ENST00000504055.1,ENST00000508508.1,ENST00000509686.5,ENST00000510826.1	1551.69	1331.58	33	0.92	0.78	33	0	1.27	1.12	0.744347	1.84716	0.153268	0.664244	1.63964	0.153328	chr6	17281346	17293875	17287610	+	protein_coding	KNOWN	RBM24	8	5	0.016668	Decile 7	Vigintile 14	Expr 20-30%
ENSG00000112186.11	ENST00000229922.6,ENST00000378990.6,ENST00000465994.5,ENST00000476263.1,ENST00000479291.5,ENST00000489374.5,ENST00000493172.5,ENST00000611958.4,ENST00000616440.4	2100.31	1880.2	375	7.43	6.25	375	0	7.5	6.63	6.47281	8.56622	0.047785	5.72884	7.58018	0.0478091	chr6	17393216	17557792	17475504	+	protein_coding	KNOWN	CAP2	9	13	-0.129755	Decile 6	Vigintile 12	Expr 40-50%
ENSG00000112195.8	ENST00000483722.1	3302	3081.89	2	0.02	0.02	2	0	0.03	0.03	0.00413756	0.0739838	0.385118	0.00375875	0.0655314	0.384996	chr6	41190277	41201194	41195735	-	protein_coding	KNOWN	TREML2	1	5	0.58014	Decile 9	Vigintile 18	Expr 0-10%
ENSG00000112200.16	ENST00000357489.7,ENST00000370702.5,ENST00000370706.8,ENST00000370708.8,ENST00000370710.10,ENST00000370711.9,ENST00000444273.6,ENST00000491832.6,ENST00000502749.1,ENST00000504364.1,ENST00000504603.1,ENST00000508548.1,ENST00000508603.5,ENST00000509071.5,ENST00000509251.1,ENST00000510483.5,ENST00000510989.1,ENST00000515290.5	4405.94	4185.84	1256	11.18	9.41	1254.96	1.24	12.91	11.41	11.2449	14.7074	0.0462195	9.95035	13.0131	0.0462062	chr6	57086844	57170307	57128575	+	protein_coding	KNOWN	ZNF451	18	15	-0.195101	Decile 6	Vigintile 12	Expr 50-60%
ENSG00000112208.11	ENST00000370693.5	6651	6430.89	586.73	3.4	2.86	586.44	5.49	3.22	2.85	2.95316	3.48552	0.0283073	2.61644	3.08675	0.0283095	chr6	57172326	57189833	57181079	+	protein_coding	KNOWN	BAG2	1	3	-0.018775	Decile 7	Vigintile 14	Expr 30-40%
ENSG00000112210.11	ENST00000317483.4,ENST00000468148.5	3141.96	2921.84	426.27	5.43	4.57	426.57	5.49	5.15	4.56	4.60599	5.7261	0.0379024	4.0662	5.05503	0.0378476	chr6	57186992	57222314	57204653	-	protein_coding	KNOWN	RAB23	2	7	-0.409938	Decile 4	Vigintile 8	Expr 40-50%
ENSG00000112212.11	ENST00000373158.6,ENST00000373161.5,ENST00000470917.1	791.67	571.57	0	0	0	0	0	0.19	0.17	0.0205602	0.412359	0.391303	0.0179782	0.364516	0.391344	chr6	41042554	41044337	41043445	+	protein_coding	KNOWN	TSPO2	3	4	0.244182	Decile 8	Vigintile 16	Non-expressed
ENSG00000112214.10	ENST00000326771.2,ENST00000450218.5,ENST00000541107.5	1571.33	1351.22	0	0	0	0	0	0.1	0.09	0.00698808	0.238484	0.426294	0.0068484	0.21157	0.426391	chr6	96562548	96616636	96589592	+	protein_coding	KNOWN	FHL5	3	7	-0.601667	Decile 2	Vigintile 4	Non-expressed
ENSG00000112218.8	ENST00000229955.3	5952	5731.89	593	3.85	3.24	593	0	3.65	3.23	3.36288	3.95052	0.0276821	2.97257	3.49179	0.0276327	chr6	96794126	96837463	96815794	-	protein_coding	KNOWN	GPR63	1	2	-0.416603	Decile 4	Vigintile 8	Expr 30-40%
ENSG00000112232.8	ENST00000281156.4	2332	2111.89	275	4.85	4.08	275	0	4.61	4.07	4.06668	5.14871	0.0404068	3.59943	4.55574	0.040376	chr6	61679960	62286227	61983093	-	protein_coding	KNOWN	KHDRBS2	1	9	-0.642575	Decile 2	Vigintile 3	Expr 40-50%
ENSG00000112234.8	ENST00000229971.2,ENST00000369244.6	4510.66	4290.55	443.94	3.85	3.24	443.94	0.24	3.67	3.24	3.22313	4.11093	0.0418788	2.85549	3.64021	0.0418806	chr6	98868538	98948006	98908272	-	protein_coding	KNOWN	FBXL4	2	10	-0.516481	Decile 3	Vigintile 6	Expr 30-40%
ENSG00000112237.12	ENST00000326298.8,ENST00000369217.8,ENST00000369220.8,ENST00000482541.2,ENST00000484049.6,ENST00000486428.6,ENST00000518714.5,ENST00000519617.1,ENST00000520371.5,ENST00000520429.5,ENST00000521017.5,ENST00000523310.1,ENST00000523541.1,ENST00000523639.5,ENST00000523799.5,ENST00000523961.5,ENST00000523985.5,ENST00000524049.5,ENST00000627680.2	1538.71	1318.6	1431.55	40.45	34.04	1431.16	1.91	41.21	36.44	36.7667	45.7018	0.0368836	32.5889	40.4941	0.0369303	chr6	99542380	99568973	99555676	-	protein_coding	KNOWN	CCNC	19	13	-0.342515	Decile 5	Vigintile 9	Expr 80-90%
ENSG00000112238.11	ENST00000369214.2,ENST00000369215.4	3232	3011.89	2	0.02	0.02	2	0	0.05	0.05	0.00849559	0.104987	0.339712	0.00830284	0.0937065	0.339765	chr6	99606730	99615578	99611154	+	protein_coding	KNOWN	PRDM13	2	4	-0.149487	Decile 6	Vigintile 12	Expr 0-10%
ENSG00000112242.14	ENST00000346618.7,ENST00000535432.2,ENST00000613242.4	4523.99	4303.88	2139	18.51	15.58	2139	0	17.54	15.51	16.7863	18.2909	0.0148382	14.8518	16.1815	0.0148158	chr6	20401906	20493715	20447810	+	protein_coding	KNOWN	E2F3	3	7	-0.065212	Decile 7	Vigintile 13	Expr 60-70%
ENSG00000112245.9	ENST00000370651.5,ENST00000470661.1,ENST00000473334.1,ENST00000578299.1,ENST00000626021.2,ENST00000627002.1	3143.6	2923.49	2694.41	34.33	28.9	2694.4	0.75	33.14	29.3	31.2975	34.9341	0.0187814	27.722	30.9356	0.0187597	chr6	63521761	63583587	63552674	+	protein_coding	KNOWN	PTP4A1	6	6	-0.365753	Decile 5	Vigintile 9	Expr 70-80%
ENSG00000112246.9	ENST00000262901.4,ENST00000369208.7,ENST00000505753.1,ENST00000511871.1	8430	8209.89	5	0.02	0.02	5	0	0.17	0.15	0.0252952	0.375328	0.392078	0.0221742	0.331795	0.391989	chr6	100385015	100464929	100424972	-	protein_coding	KNOWN	SIM1	4	12	-0.533706	Decile 3	Vigintile 5	Expr 0-10%
ENSG00000112249.13	ENST00000324696.8,ENST00000324723.10,ENST00000369143.2,ENST00000369162.6,ENST00000468245.2,ENST00000518006.1,ENST00000522650.5	5830.08	5609.97	4567	30.33	25.53	4567	0.03	29.13	25.75	26.5888	31.6353	0.0294177	23.5172	27.9804	0.0293973	chr6	100508194	100881372	100694783	-	protein_coding	KNOWN	ASCC3	7	42	-0.689016	Decile 2	Vigintile 3	Expr 70-80%
ENSG00000112273.6	ENST00000510882.3	2174	1953.89	1	0.02	0.02	1	0	0.04	0.03	0.000578005	0.0862714	0.47269	0.000464411	0.0763134	0.472575	chr6	22569493	22571666	22570579	+	protein_coding	KNOWN	HDGFL1	1	1	-0.653474	Decile 2	Vigintile 3	Expr 0-10%
ENSG00000112276.13	ENST00000314641.9,ENST00000336775.9,ENST00000446408.2	5567	5346.89	184	1.28	1.08	184	0	1.32	1.17	1.10209	1.54062	0.0565287	0.975875	1.36405	0.0565149	chr6	105096822	105137174	105116998	-	protein_coding	KNOWN	BVES	3	8	-0.334758	Decile 5	Vigintile 9	Expr 20-30%
ENSG00000112280.15	ENST00000320755.11,ENST00000357250.10,ENST00000360859.10,ENST00000370496.3,ENST00000447041.6,ENST00000470652.1,ENST00000486080.5,ENST00000489611.5,ENST00000489861.2,ENST00000493682.6	2866.47	2646.36	747	10.52	8.85	747	0	12.24	10.82	9.83869	15.5305	0.073875	8.74906	13.7872	0.0738233	chr6	70215061	70303083	70259072	-	protein_coding	KNOWN	COL9A1	10	38	-0.377267	Decile 5	Vigintile 9	Expr 50-60%
ENSG00000112282.17	ENST00000354577.8,ENST00000368053.8,ENST00000368058.5,ENST00000368060.7,ENST00000368068.7,ENST00000479213.1,ENST00000484885.1,ENST00000489888.1,ENST00000539158.1	4950.8	4730.69	735	5.79	4.87	735	0	5.86	5.18	5.31653	6.4098	0.0316149	4.71301	5.67947	0.03156	chr6	131573966	131628229	131601097	-	protein_coding	KNOWN	MED23	9	31	-0.410523	Decile 4	Vigintile 8	Expr 40-50%
ENSG00000112290.12	ENST00000265601.7,ENST00000359451.6,ENST00000368938.5,ENST00000392586.5,ENST00000392587.6,ENST00000392588.5,ENST00000392589.5,ENST00000419252.1,ENST00000444391.5,ENST00000447287.5	2598.99	2378.87	1404	21.99	18.51	1404	0	21.63	19.13	20.0963	23.2534	0.0255147	17.7993	20.5912	0.0255187	chr6	110099819	110180004	110139911	-	protein_coding	KNOWN	WASF1	10	11	-0.153247	Decile 6	Vigintile 12	Expr 70-80%
ENSG00000112293.14	ENST00000230036.1,ENST00000378243.8,ENST00000474784.5,ENST00000475417.1,ENST00000486892.5,ENST00000492917.2	2808.28	2588.17	241	3.47	2.92	241.23	0.54	3.65	3.23	3.01632	4.31274	0.0615201	2.67417	3.82063	0.0615318	chr6	24424565	24495205	24459885	-	protein_coding	KNOWN	GPLD1	6	25	-0.189708	Decile 6	Vigintile 12	Expr 30-40%
ENSG00000112294.12	ENST00000348925.2,ENST00000357578.7,ENST00000479394.1,ENST00000491546.5,ENST00000492697.1	3917.56	3697.44	164	1.65	1.39	164	0	2.16	1.91	1.4838	2.94107	0.115146	1.31016	2.60006	0.115182	chr6	24494852	24537207	24516029	+	protein_coding	KNOWN	ALDH5A1	5	11	-0.052201	Decile 7	Vigintile 13	Expr 20-30%
ENSG00000112297.14	ENST00000369066.7,ENST00000457437.1,ENST00000487681.1,ENST00000633556.1	9295.91	9075.79	900	3.69	3.11	900	0	3.71	3.28	3.34209	4.11302	0.0343789	2.95558	3.63855	0.0344108	chr6	106360808	106571978	106466393	+	protein_coding	KNOWN	AIM1	4	22	-0.235364	Decile 6	Vigintile 11	Expr 30-40%
ENSG00000112299.7	ENST00000367928.4	3106	2885.89	0	0	0	0	0	0.01	0.01	1.06952e-07	0.0364594	0.658004	9.45914e-08	0.0322566	0.657986	chr6	132681590	132714049	132697819	-	protein_coding	KNOWN	VNN1	1	7	-0.584725	Decile 2	Vigintile 4	Non-expressed
ENSG00000112303.13	ENST00000326499.10,ENST00000392389.6,ENST00000418593.6,ENST00000422400.6,ENST00000524919.5,ENST00000525270.5,ENST00000525289.5,ENST00000525674.5,ENST00000526157.5,ENST00000526192.1,ENST00000528801.5,ENST00000530536.5,ENST00000531279.5,ENST00000532012.1,ENST00000532053.5,ENST00000533835.5	1128.06	907.97	0	0	0	0	0	0.89	0.79	0.433379	1.40472	0.191542	0.380585	1.23992	0.191375	chr6	132743870	132763459	132753664	-	protein_coding	KNOWN	VNN2	16	8	-0.406749	Decile 4	Vigintile 8	Non-expressed
ENSG00000112304.10	ENST00000230048.4,ENST00000476436.1,ENST00000537591.5	1696.81	1476.72	955.33	24.1	20.28	955.05	1.6	22.86	20.22	20.409	25.4498	0.0377795	18.0546	22.5162	0.0377939	chr6	24667035	24705065	24686050	+	protein_coding	KNOWN	ACOT13	3	4	-0.022931	Decile 7	Vigintile 14	Expr 70-80%
ENSG00000112305.14	ENST00000316999.9,ENST00000370452.7,ENST00000370455.7,ENST00000439432.1,ENST00000445046.1,ENST00000619054.4	2825.46	2605.35	1335.9	19.1	16.08	1335.74	4.95	18.4	16.27	17.2107	19.6079	0.0222091	15.2234	17.3446	0.022211	chr6	70667776	70862015	70764895	+	protein_coding	KNOWN	SMAP1	6	11	-0.325562	Decile 5	Vigintile 9	Expr 60-70%
ENSG00000112306.7	ENST00000230050.3,ENST00000484616.2	631.11	411.05	40966.8	3712.9	3124.98	40966.8	0.39	3513.43	3106.58	3477.65	3548	0.00343831	3077.59	3137.5	0.00332076	chr6	132814441	132817564	132816002	+	protein_coding	KNOWN	RPS12	2	6	0.013468	Decile 7	Vigintile 14	Expr 99-100%
ENSG00000112308.12	ENST00000378102.3,ENST00000378119.8	3072.25	2852.14	3297	43.06	36.25	3297	0	40.86	36.13	37.4538	44.377	0.0291848	33.1175	39.2271	0.0291884	chr6	24704861	24720836	24712848	-	protein_coding	KNOWN	C6orf62	2	5	-0.157	Decile 6	Vigintile 12	Expr 80-90%
ENSG00000112309.10	ENST00000230053.10,ENST00000615536.1	5836.77	5616.65	104.1	0.69	0.58	104.26	4.95	0.66	0.58	0.511057	0.811171	0.0790692	0.451661	0.717208	0.0790664	chr6	70856679	70957038	70906858	-	protein_coding	KNOWN	B3GAT2	2	4	-0.330704	Decile 5	Vigintile 9	Expr 10-20%
ENSG00000112312.9	ENST00000230056.7,ENST00000356509.7,ENST00000378054.6,ENST00000378059.3,ENST00000468943.1,ENST00000476555.5,ENST00000620958.4	1173.97	953.86	1300	50.77	42.73	1300	0	48.53	42.91	45.803	51.2641	0.0194157	40.5072	45.3324	0.019408	chr6	24774931	24786099	24780515	+	protein_coding	KNOWN	GMNN	7	7	-0.014356	Decile 7	Vigintile 14	Expr 80-90%
ENSG00000112319.17	ENST00000355167.7,ENST00000355286.10,ENST00000367895.9,ENST00000421413.6,ENST00000430974.6,ENST00000431403.2,ENST00000441015.1,ENST00000452339.6,ENST00000497350.2,ENST00000525614.1,ENST00000525849.5,ENST00000531861.5,ENST00000531901.5,ENST00000532518.1	881	660.89	1	0.06	0.05	1	0	0.55	0.48	0.198188	0.958726	0.246184	0.173562	0.846532	0.246264	chr6	133240598	133532120	133386359	+	protein_coding	KNOWN	EYA4	14	20	-0.563838	Decile 3	Vigintile 5	Expr 0-10%
ENSG00000112320.11	ENST00000317357.9,ENST00000477448.1,ENST00000494935.1,ENST00000618129.1	4863.38	4643.27	256	2.05	1.73	256	0	2.25	1.99	1.79784	2.76414	0.0716503	1.59227	2.4475	0.0716962	chr6	107489958	107660167	107575062	+	protein_coding	KNOWN	SOBP	4	7	-0.053747	Decile 7	Vigintile 13	Expr 20-30%
ENSG00000112333.11	ENST00000368983.3,ENST00000368986.8,ENST00000426403.1,ENST00000484978.1	1713	1492.93	0	0	0	0	0	0.27	0.24	0.0236965	0.605521	0.420198	0.0217938	0.53652	0.420382	chr6	108166058	108188809	108177433	+	protein_coding	KNOWN	NR2E1	4	9	0.419878	Decile 9	Vigintile 17	Non-expressed
ENSG00000112335.14	ENST00000230085.12,ENST00000349379.5,ENST00000368979.6,ENST00000426155.6	1528.61	1308.49	1230	35.02	29.47	1230	0	33.27	29.42	30.8921	35.7835	0.0251253	27.2988	31.6234	0.0251041	chr6	108211222	108261260	108236241	-	protein_coding	KNOWN	SNX3	4	5	-0.101539	Decile 7	Vigintile 13	Expr 70-80%
ENSG00000112337.10	ENST00000265425.3,ENST00000360488.7,ENST00000377850.7	2095.67	1875.55	0	0	0	0	0	0.06	0.05	0.00610819	0.13119	0.397894	0.00568749	0.116351	0.398003	chr6	25912754	25930726	25921740	-	protein_coding	KNOWN	SLC17A2	3	12	-0.354599	Decile 5	Vigintile 9	Non-expressed
ENSG00000112339.14	ENST00000314674.7,ENST00000367820.6,ENST00000367822.9,ENST00000367826.6,ENST00000367837.9,ENST00000415177.6,ENST00000524715.5,ENST00000525067.1,ENST00000526100.5,ENST00000527005.5,ENST00000527507.1,ENST00000527578.5,ENST00000529169.1,ENST00000529641.5,ENST00000529882.5,ENST00000533274.5	1543	1322.91	2203	62.04	52.21	2203	0	59.82	52.89	55.4007	64.1763	0.0252104	49.0561	56.7964	0.025238	chr6	134960378	135103056	135031717	-	protein_coding	KNOWN	HBS1L	16	18	-0.45864	Decile 4	Vigintile 7	Expr 80-90%
ENSG00000112343.10	ENST00000357085.4	9413	9192.89	89.73	0.36	0.31	89.1	0.76	0.35	0.31	0.274745	0.417155	0.0707974	0.243421	0.369399	0.0708655	chr6	25962802	25991226	25977014	+	protein_coding	KNOWN	TRIM38	1	8	0.089341	Decile 8	Vigintile 15	Expr 10-20%
ENSG00000112357.12	ENST00000318471.4,ENST00000367756.8,ENST00000541292.5	1395.94	1175.83	216	6.84	5.76	216	0	6.71	5.93	5.75147	7.6764	0.049562	5.08794	6.79061	0.0495157	chr6	136822564	136913937	136868250	+	protein_coding	KNOWN	PEX7	3	10	-0.340993	Decile 5	Vigintile 9	Expr 40-50%
ENSG00000112365.4	ENST00000230122.3	5519	5298.89	931.99	6.55	5.51	931.58	5.03	6.2	5.49	5.81014	6.612	0.0223761	5.13375	5.8419	0.0223489	chr6	109462594	109483237	109472915	-	protein_coding	KNOWN	ZBTB24	1	7	0.457409	Decile 9	Vigintile 18	Expr 40-50%
ENSG00000112367.10	ENST00000230124.7,ENST00000368941.1,ENST00000415980.1,ENST00000419951.1,ENST00000454215.5	2949	2728.89	952	13	10.94	952	0	13.05	11.54	11.9173	14.259	0.0298268	10.5329	12.6044	0.0298514	chr6	109691312	109825428	109758370	+	protein_coding	KNOWN	FIG4	5	23	-0.016786	Decile 7	Vigintile 14	Expr 50-60%
ENSG00000112378.11	ENST00000421351.3	4290	4069.89	1322	12.1	10.18	1322	0	11.46	10.13	10.8406	12.078	0.0186751	9.57826	10.6734	0.0186758	chr6	138088505	138107511	138098008	-	protein_coding	KNOWN	PERP	1	3	-0.286333	Decile 5	Vigintile 10	Expr 50-60%
ENSG00000112379.8	ENST00000251691.4	14877	14656.9	2766	7.03	5.92	2766	0	6.65	5.88	6.40818	6.9049	0.012795	5.66708	6.10509	0.0127591	chr6	138161921	138344663	138253292	+	protein_coding	KNOWN	ARFGEF3	1	34	-0.181933	Decile 6	Vigintile 12	Expr 40-50%
ENSG00000112394.16	ENST00000368850.4,ENST00000368851.9,ENST00000419619.2,ENST00000439288.5,ENST00000465319.1,ENST00000612036.4	2604.76	2384.64	377	5.89	4.96	377	0	6.17	5.46	5.23937	7.17332	0.0533015	4.64122	6.35096	0.0532566	chr6	111087503	111231194	111159348	+	protein_coding	KNOWN	SLC16A10	6	6	-0.241989	Decile 6	Vigintile 11	Expr 40-50%
ENSG00000112406.4	ENST00000367658.2	5614	5393.89	365	2.52	2.12	364.95	0.22	2.39	2.11	2.1494	2.64034	0.0352231	1.9023	2.33637	0.0352607	chr6	139135112	139180802	139157957	+	protein_coding	KNOWN	HECA	1	4	-0.342118	Decile 5	Vigintile 9	Expr 30-40%
ENSG00000112414.14	ENST00000230173.10,ENST00000296932.12,ENST00000367608.6,ENST00000367609.7,ENST00000415128.6,ENST00000435011.6,ENST00000463637.1,ENST00000472054.2,ENST00000497898.2,ENST00000508295.2,ENST00000538281.1,ENST00000540208.1,ENST00000541199.5,ENST00000545477.1	5915.29	5695.17	159	1.04	0.88	159	0	2.29	2.02	1.52599	3.11013	0.12096	1.35665	2.75812	0.120988	chr6	142301854	142446266	142374060	+	protein_coding	KNOWN	ADGRG6	14	26	-0.696764	Decile 2	Vigintile 3	Expr 20-30%
ENSG00000112419.14	ENST00000305766.10,ENST00000367582.7,ENST00000367584.8,ENST00000397980.3,ENST00000402863.3,ENST00000420771.2,ENST00000427704.6,ENST00000440869.6,ENST00000451827.6,ENST00000536245.1,ENST00000542769.5,ENST00000545919.1	3873.72	3653.62	2889	29.46	24.79	2888.47	0.92	28.89	25.54	26.3084	31.522	0.0309044	23.2523	27.8536	0.0309076	chr6	143536845	143831185	143684015	+	protein_coding	KNOWN	PHACTR2	12	13	-0.326633	Decile 5	Vigintile 9	Expr 70-80%
ENSG00000112425.13	ENST00000367519.7,ENST00000435470.1,ENST00000450221.5,ENST00000461700.1,ENST00000489412.1,ENST00000496228.1,ENST00000611340.4,ENST00000618445.4	2620.41	2400.3	137	2.13	1.79	137	0	2.47	2.18	1.80741	3.18955	0.0980304	1.59895	2.82053	0.0979968	chr6	145501583	145736024	145618803	-	protein_coding	KNOWN	EPM2A	8	6	-0.707801	Decile 1	Vigintile 2	Expr 20-30%
ENSG00000112462.8	ENST00000396806.3	1869	1648.89	0	0	0	0	0	0.02	0.02	5.85165e-07	0.0645699	0.658108	5.188e-07	0.0571381	0.658099	chr6	29373423	29375291	29374357	-	protein_coding	KNOWN	OR12D3	1	1	0.255864	Decile 8	Vigintile 16	Non-expressed
ENSG00000112473.16	ENST00000374675.7,ENST00000374677.7,ENST00000444757.5,ENST00000463972.1,ENST00000617885.1	2011.13	1791.02	6308.79	131.23	110.45	6308.89	1.75	124.39	109.98	120.748	128.093	0.0100543	106.826	113.283	0.0100045	chr6	33200445	33204439	33202442	+	protein_coding	KNOWN	SLC39A7	5	8	1.54791	Decile 10	Vigintile 20	Expr 95-96%
ENSG00000112486.14	ENST00000341935.9,ENST00000349984.6,ENST00000400926.5	2980	2759.89	0	0	0	4.41	2.4	0.09	0.08	0.0132852	0.169058	0.348776	0.0109518	0.148749	0.348706	chr6	167111807	167139696	167125751	+	protein_coding	KNOWN	CCR6	3	4	0.22699	Decile 8	Vigintile 16	Non-expressed
ENSG00000112494.9	ENST00000230256.7,ENST00000366829.2,ENST00000366830.2,ENST00000503433.5,ENST00000504706.1	1274.97	1054.88	6	0.21	0.18	6	0	0.49	0.43	0.180056	0.85828	0.248929	0.15535	0.755469	0.248958	chr6	167271169	167316019	167293594	+	protein_coding	KNOWN	UNC93A	5	8	0.307573	Decile 9	Vigintile 17	Expr 10-20%
ENSG00000112499.12	ENST00000366952.1,ENST00000366953.7,ENST00000486916.5,ENST00000489644.1,ENST00000491092.1,ENST00000498556.1	1332.38	1112.28	7	0.23	0.2	7	0	0.47	0.41	0.174616	0.797492	0.23948	0.154494	0.705268	0.239469	chr6	160171061	160277638	160224349	-	protein_coding	KNOWN	SLC22A2	6	11	0.062736	Decile 8	Vigintile 15	Expr 10-20%
ENSG00000112511.17	ENST00000374512.7,ENST00000374516.7,ENST00000427004.5,ENST00000427826.1,ENST00000428274.5,ENST00000459809.5,ENST00000479029.1,ENST00000486845.1,ENST00000487667.5,ENST00000488767.1,ENST00000495509.6	1432.64	1212.53	1535	47.16	39.69	1535	0	45.32	40.07	41.6939	48.8994	0.0278165	36.9071	43.2686	0.027808	chr6	33410399	33416453	33413426	+	protein_coding	KNOWN	PHF1	11	15	1.74739	Decile 10	Vigintile 20	Expr 80-90%
ENSG00000112514.15	ENST00000374484.8,ENST00000374496.3,ENST00000374500.9,ENST00000440279.7,ENST00000462802.5,ENST00000465956.1,ENST00000479249.5,ENST00000482684.5,ENST00000487637.1,ENST00000488034.5,ENST00000488478.5,ENST00000492510.1,ENST00000494751.5,ENST00000607266.5,ENST00000611509.4	774.49	554.4	5105	343.04	288.72	5105	0	325.55	287.85	316.002	335.426	0.0102729	279.489	296.586	0.0102122	chr6	33416442	33418317	33417379	-	protein_coding	KNOWN	CUTA	15	7	1.74739	Decile 10	Vigintile 20	Expr 98-99%
ENSG00000112530.11	ENST00000337019.7,ENST00000366888.6,ENST00000366889.6,ENST00000534958.5,ENST00000541974.5,ENST00000542669.1,ENST00000542936.1,ENST00000544266.1,ENST00000545186.1,ENST00000611387.1,ENST00000621363.1	581	360.95	1	0.1	0.09	1	0	1.7	1.5	0.56399	3.14799	0.268141	0.49854	2.78477	0.267871	chr6	162727132	163315492	163021312	+	protein_coding	KNOWN	PACRG	11	7	-0.430651	Decile 4	Vigintile 8	Expr 0-10%
ENSG00000112531.16	ENST00000275262.11,ENST00000361195.6,ENST00000361752.7,ENST00000361758.8,ENST00000392127.6,ENST00000424802.7,ENST00000453779.6,ENST00000537041.5,ENST00000537124.5,ENST00000537883.5,ENST00000540719.1,ENST00000541696.1,ENST00000544361.1,ENST00000544436.5,ENST00000544823.5,ENST00000545346.1,ENST00000545607.5	1431.04	1210.93	3645	112.14	94.38	3645	0	107.14	94.74	101.019	113.505	0.0199827	89.2819	100.311	0.0199332	chr6	163414000	163578596	163496298	+	protein_coding	KNOWN	QKI	17	8	-0.360603	Decile 5	Vigintile 9	Expr 94-95%
ENSG00000112539.14	ENST00000230301.8,ENST00000491176.1,ENST00000494696.6	1812	1591.89	5	0.12	0.1	5	0	0.32	0.28	0.0875147	0.605262	0.291614	0.0782047	0.536061	0.291659	chr6	165279664	165309607	165294635	-	protein_coding	KNOWN	C6orf118	3	9	-0.463262	Decile 4	Vigintile 7	Expr 0-10%
ENSG00000112541.13	ENST00000366882.5,ENST00000535229.1,ENST00000539869.2,ENST00000580695.1,ENST00000616273.1	5789.94	5569.82	102	0.68	0.57	102	0	0.81	0.71	0.573707	1.08956	0.10423	0.508237	0.964397	0.104239	chr6	165327287	165986603	165656945	-	protein_coding	KNOWN	PDE10A	5	23	-0.342373	Decile 5	Vigintile 9	Expr 10-20%
ENSG00000112559.13	ENST00000230321.10,ENST00000373050.8,ENST00000373051.6,ENST00000419164.5,ENST00000432027.5,ENST00000435476.1,ENST00000441667.5,ENST00000446650.1,ENST00000471092.1	1414.5	1194.4	828	25.83	21.74	828	0	25.65	22.68	23.3051	28.0806	0.0317413	20.602	24.829	0.0317077	chr6	41636882	41654246	41645564	+	protein_coding	KNOWN	MDFI	9	6	0.579291	Decile 9	Vigintile 18	Expr 70-80%
ENSG00000112561.17	ENST00000230323.8,ENST00000343317.10,ENST00000358871.6,ENST00000373033.5,ENST00000394283.5,ENST00000403298.8,ENST00000406563.6,ENST00000416140.5,ENST00000419396.5,ENST00000419574.5,ENST00000420312.5,ENST00000424495.1,ENST00000425401.1,ENST00000433032.1,ENST00000445214.1,ENST00000445700.5,ENST00000494822.1	1944.03	1723.92	109	2.36	1.98	109	0	22.83	20.18	3.55673	54.5525	0.434492	3.16144	48.2839	0.434403	chr6	41683978	41736259	41710118	-	protein_coding	KNOWN	TFEB	17	10	0.675728	Decile 10	Vigintile 19	Expr 30-40%
ENSG00000112562.18	ENST00000354536.9,ENST00000356284.6,ENST00000392100.6,ENST00000417208.1,ENST00000477998.1,ENST00000535039.5	2838.78	2618.67	495.98	7.06	5.94	495.99	0.1	7.38	6.52	6.40526	8.43243	0.0463788	5.67201	7.46603	0.0462687	chr6	168441151	168673445	168557298	+	protein_coding	KNOWN	SMOC2	6	13	0.337614	Decile 9	Vigintile 17	Expr 40-50%
ENSG00000112576.12	ENST00000372987.8,ENST00000372988.8,ENST00000372991.8,ENST00000414200.6,ENST00000415497.6,ENST00000502771.1,ENST00000505064.1,ENST00000505672.5,ENST00000505884.5,ENST00000506555.5,ENST00000508143.5,ENST00000510058.1,ENST00000510503.5,ENST00000511161.5,ENST00000511642.5,ENST00000511686.5,ENST00000512381.1,ENST00000512426.5,ENST00000513956.5,ENST00000514382.5,ENST00000514588.1,ENST00000612455.1,ENST00000616010.4	1948.47	1728.35	886	19.1	16.07	886	0	20.93	18.5	18.9259	23.1364	0.0336598	16.73	20.4524	0.0337096	chr6	41934933	42050357	41992645	-	protein_coding	KNOWN	CCND3	23	5	0.56825	Decile 9	Vigintile 18	Expr 60-70%
ENSG00000112578.9	ENST00000230340.8,ENST00000372996.2,ENST00000475702.1,ENST00000489290.1,ENST00000494032.1	1819	1598.89	1409	32.83	27.63	1409	0	31.7	28.03	29.4337	33.8943	0.0240688	26.0499	29.9939	0.0240633	chr6	41921188	41933046	41927117	+	protein_coding	KNOWN	BYSL	5	7	0.470363	Decile 9	Vigintile 18	Expr 70-80%
ENSG00000112584.13	ENST00000476287.3,ENST00000496635.1,ENST00000537664.5,ENST00000625626.1,ENST00000630384.2	3820.35	3600.24	526	5.44	4.58	526	0	5.34	4.73	4.61703	6.11014	0.0476277	4.08673	5.40767	0.0475432	chr6	170290703	170407065	170348884	+	protein_coding	KNOWN	FAM120B	5	11	0.285378	Decile 9	Vigintile 17	Expr 40-50%
ENSG00000112592.12	ENST00000230354.10,ENST00000392092.6,ENST00000421512.5,ENST00000423353.1,ENST00000446829.1,ENST00000540980.5,ENST00000616883.4	1633.79	1413.68	525	13.84	11.64	525	0	13.69	12.1	11.838	15.4775	0.0460685	10.4587	13.6816	0.0460539	chr6	170554302	170572870	170563586	+	protein_coding	KNOWN	TBP	7	9	0.365802	Decile 9	Vigintile 17	Expr 60-70%
ENSG00000112599.8	ENST00000230361.3	1113	892.89	23	0.96	0.81	23	0	0.95	0.84	0.577913	1.32929	0.137501	0.515508	1.18026	0.137544	chr6	42184401	42194916	42189658	-	protein_coding	KNOWN	GUCA1B	1	4	0.741037	Decile 10	Vigintile 19	Expr 20-30%
ENSG00000112619.7	ENST00000230381.6	2976	2755.89	18	0.24	0.2	18	0	0.24	0.21	0.140743	0.354235	0.154581	0.12432	0.313176	0.154633	chr6	42696600	42722574	42709587	-	protein_coding	KNOWN	PRPH2	1	3	0.892886	Decile 10	Vigintile 19	Expr 10-20%
ENSG00000112624.12	ENST00000314073.9,ENST00000394168.1,ENST00000614467.4	6530	6309.89	686	4.05	3.41	686	0	3.85	3.4	3.56755	4.14204	0.0255721	3.15373	3.66088	0.02551	chr6	42746958	42868560	42807759	+	protein_coding	KNOWN	GLTSCR1L	3	15	0.779444	Decile 10	Vigintile 19	Expr 30-40%
ENSG00000112640.14	ENST00000230402.10,ENST00000394110.7,ENST00000461010.5,ENST00000467447.1,ENST00000470467.5,ENST00000472118.5,ENST00000482315.1,ENST00000485511.5,ENST00000486843.1	2623.5	2403.39	2965.78	45.97	38.69	2965.79	2.91	45.05	39.83	42.0372	48.2827	0.0233565	37.1978	42.7204	0.0233412	chr6	42984499	43012342	42998420	+	protein_coding	KNOWN	PPP2R5D	9	16	1.26649	Decile 10	Vigintile 20	Expr 80-90%
ENSG00000112651.11	ENST00000230413.9,ENST00000388752.7,ENST00000468957.1,ENST00000470667.5,ENST00000480286.1,ENST00000485654.1,ENST00000487429.1,ENST00000489623.1,ENST00000491898.5	797.56	577.51	1210	78.05	65.69	1210	0	74.31	65.71	67.6693	81.0023	0.0307086	59.7991	71.5855	0.0307891	chr6	43054029	43059806	43056917	-	protein_coding	KNOWN	MRPL2	9	7	1.52966	Decile 10	Vigintile 20	Expr 90-91%
ENSG00000112655.15	ENST00000230418.8,ENST00000230419.8,ENST00000345201.6,ENST00000349241.6,ENST00000352931.6,ENST00000461100.5,ENST00000461389.1,ENST00000470019.5,ENST00000470471.1,ENST00000471863.5,ENST00000473339.1,ENST00000476760.1,ENST00000481273.5,ENST00000481946.5,ENST00000487673.5,ENST00000489707.5,ENST00000490710.1,ENST00000493339.1,ENST00000494146.5,ENST00000497957.1	3318.79	3098.68	9070	109.04	91.78	9070	0	105.36	93.16	101.743	109.056	0.012067	90.0262	96.4575	0.0120142	chr6	43076268	43161719	43118993	+	protein_coding	KNOWN	PTK7	20	20	1.18327	Decile 10	Vigintile 20	Expr 93-94%
ENSG00000112658.7	ENST00000265354.5	4202	3981.89	3381	31.63	26.62	3381	0	29.94	26.47	28.9352	30.9526	0.0116239	25.5998	27.3808	0.0116122	chr6	43171299	43181507	43176403	+	protein_coding	KNOWN	SRF	1	7	1.25303	Decile 10	Vigintile 20	Expr 70-80%
ENSG00000112659.13	ENST00000252050.8,ENST00000372647.6,ENST00000451399.5,ENST00000502719.5,ENST00000502937.5,ENST00000503766.5,ENST00000504485.5,ENST00000504647.1,ENST00000505172.5,ENST00000505405.1,ENST00000506830.5,ENST00000508656.1,ENST00000510282.1,ENST00000512408.2,ENST00000512423.1,ENST00000513904.1,ENST00000515344.1,ENST00000515773.5	2441.43	2221.35	601.49	10.09	8.49	599.64	1.88	11	9.72	9.17628	12.8862	0.0585789	8.14623	11.4259	0.0585556	chr6	43182175	43224587	43203381	+	protein_coding	KNOWN	CUL9	18	41	1.04362	Decile 10	Vigintile 20	Expr 50-60%
ENSG00000112667.12	ENST00000230431.10,ENST00000393987.2,ENST00000505042.1,ENST00000509253.5	666.86	446.78	620	51.7	43.51	620	0	49.29	43.58	45.4113	53.216	0.0270965	40.1765	47.0743	0.0270638	chr6	43225629	43229484	43227556	-	protein_coding	KNOWN	DNPH1	4	4	0.975548	Decile 10	Vigintile 19	Expr 80-90%
ENSG00000112679.14	ENST00000344450.9,ENST00000419235.6,ENST00000603005.5,ENST00000603290.1,ENST00000603296.5,ENST00000603453.5,ENST00000603726.5,ENST00000603795.5,ENST00000603881.5,ENST00000604914.5,ENST00000604971.5,ENST00000604988.1,ENST00000605035.5,ENST00000605315.5,ENST00000605391.5,ENST00000605863.5	2066.1	1846	1101	22.22	18.7	1101	0	22.91	20.25	20.8086	25.0744	0.0322947	18.4226	22.1986	0.0322584	chr6	291630	351355	321492	+	protein_coding	KNOWN	DUSP22	16	8	0.065414	Decile 8	Vigintile 15	Expr 70-80%
ENSG00000112685.13	ENST00000230449.8,ENST00000443083.5,ENST00000475028.2	4229.03	4008.92	2688	24.98	21.02	2688	0	23.86	21.09	22.7214	25.0756	0.0167819	20.0989	22.1787	0.0167991	chr6	485133	693111	589122	-	protein_coding	KNOWN	EXOC2	3	28	-0.056277	Decile 7	Vigintile 13	Expr 70-80%
ENSG00000112695.11	ENST00000370081.6,ENST00000370089.6,ENST00000377978.3,ENST00000459637.2,ENST00000460985.1,ENST00000472311.6,ENST00000481061.2,ENST00000509698.5	580.72	360.72	2668	275.54	231.91	2668	0	261.46	231.19	245.327	277.595	0.0214568	217.05	245.604	0.0214447	chr6	75237675	75250323	75243999	-	protein_coding	KNOWN	COX7A2	8	5	-0.217471	Decile 6	Vigintile 11	Expr 97-98%
ENSG00000112697.15	ENST00000230461.10,ENST00000370050.9,ENST00000475111.6,ENST00000518161.1	3884.61	3664.52	2485	25.26	21.26	2485	0	24.17	21.38	20.8489	27.5856	0.0496367	18.4703	24.4274	0.0496713	chr6	75252924	75284968	75268946	-	protein_coding	KNOWN	TMEM30A	4	7	-0.243503	Decile 6	Vigintile 11	Expr 70-80%
ENSG00000112699.10	ENST00000380805.6,ENST00000380815.4,ENST00000467288.6,ENST00000476972.6,ENST00000486793.5,ENST00000530075.1,ENST00000530459.1,ENST00000530927.5,ENST00000531690.5,ENST00000533279.1	1600.66	1380.55	1059	28.58	24.05	1059	0	28.35	25.07	26.1832	30.5988	0.0266841	23.2001	27.1024	0.0266426	chr6	1623806	2245692	1934749	-	protein_coding	KNOWN	GMDS	10	11	-0.163611	Decile 6	Vigintile 12	Expr 70-80%
ENSG00000112701.17	ENST00000327284.12,ENST00000370010.6,ENST00000424947.6,ENST00000436928.7,ENST00000447266.6,ENST00000474906.2,ENST00000476060.2,ENST00000483859.6,ENST00000485497.2,ENST00000487548.2,ENST00000493959.6,ENST00000503501.1	3091.77	2871.66	1794	23.27	19.59	1794	0	22.71	20.08	20.9357	24.5588	0.0276837	18.5133	21.7195	0.0275799	chr6	75601509	75718278	75659893	+	protein_coding	KNOWN	SENP6	12	24	-0.188296	Decile 6	Vigintile 12	Expr 70-80%
ENSG00000112706.11	ENST00000369950.7,ENST00000369952.3,ENST00000369963.5,ENST00000611179.4	2146.25	1926.14	0	0	0	0	0	0.13	0.12	0.016827	0.297149	0.396061	0.0136716	0.261644	0.396096	chr6	75921115	76072678	75996896	-	protein_coding	KNOWN	IMPG1	4	17	-0.446866	Decile 4	Vigintile 7	Non-expressed
ENSG00000112715.20	ENST00000230480.10,ENST00000324450.10,ENST00000372055.8,ENST00000372064.8,ENST00000372067.7,ENST00000372077.8,ENST00000413642.7,ENST00000417285.6,ENST00000425836.6,ENST00000457104.6,ENST00000476772.5,ENST00000480614.1,ENST00000482630.6,ENST00000493786.2,ENST00000497139.5,ENST00000512683.1,ENST00000518538.5,ENST00000518689.5,ENST00000518824.5,ENST00000519767.5,ENST00000520265.1,ENST00000520948.5,ENST00000523125.5,ENST00000523873.5,ENST00000523950.5,ENST00000611736.4,ENST00000615393.4,ENST00000617771.4,ENST00000621747.4	2426.51	2206.41	1823.62	30.79	25.92	1823.62	0.76	32.24	28.5	28.6977	35.7901	0.0376246	25.4393	31.7177	0.0375782	chr6	43770184	43786487	43778335	+	protein_coding	KNOWN	VEGFA	29	8	1.28223	Decile 10	Vigintile 20	Expr 70-80%
ENSG00000112739.16	ENST00000337659.10,ENST00000461612.1,ENST00000463634.6,ENST00000466185.1,ENST00000480058.5,ENST00000481109.5,ENST00000490399.5,ENST00000490653.1,ENST00000494674.1	3701.93	3481.81	3813	40.8	34.34	3813	0	39.39	34.82	37.5885	41.2134	0.0155594	33.2601	36.4547	0.0155795	chr6	4021267	4064983	4043125	+	protein_coding	KNOWN	PRPF4B	9	19	0.070976	Decile 8	Vigintile 15	Expr 80-90%
ENSG00000112742.9	ENST00000230510.7,ENST00000369798.6,ENST00000430061.2,ENST00000502580.5,ENST00000504040.1,ENST00000504590.1,ENST00000509313.5,ENST00000509894.5,ENST00000511260.5,ENST00000515751.1,ENST00000627129.1	3009.51	2789.4	1365	18.23	15.34	1365	0	20.47	18.1	17.7676	24.203	0.0507635	15.7109	21.4008	0.0508099	chr6	80003887	80042527	80023207	+	protein_coding	KNOWN	TTK	11	22	-0.473648	Decile 4	Vigintile 7	Expr 60-70%
ENSG00000112759.16	ENST00000371708.1,ENST00000371713.5,ENST00000371724.5,ENST00000371731.5,ENST00000371740.9,ENST00000371755.7,ENST00000393841.5,ENST00000393844.5,ENST00000427851.6,ENST00000472176.1	2102.16	1882.05	9476	187.57	157.87	9476	0	177.59	157.03	173.996	181.312	0.00704825	153.943	160.35	0.00699941	chr6	44219505	44234151	44226828	+	protein_coding	KNOWN	SLC29A1	10	14	1.24529	Decile 10	Vigintile 20	Expr 96-97%
ENSG00000112761.18	ENST00000230529.9,ENST00000361714.5,ENST00000368663.4,ENST00000368664.7,ENST00000368666.6,ENST00000409166.5,ENST00000454589.5,ENST00000483439.1,ENST00000604763.5,ENST00000613648.1,ENST00000620524.3	1349	1128.9	0	0	0	0	0	0.47	0.42	0.186918	0.823672	0.236188	0.165286	0.72868	0.236088	chr6	112054072	112070969	112062520	+	protein_coding	KNOWN	WISP3	11	7	-0.13183	Decile 6	Vigintile 12	Non-expressed
ENSG00000112763.15	ENST00000312541.9,ENST00000377600.6,ENST00000429381.5,ENST00000469185.5,ENST00000480218.1,ENST00000493173.1,ENST00000541522.5	2631.18	2411.08	585.04	9.04	7.61	585.09	0.72	8.79	7.77	7.46666	10.0847	0.0526561	6.60342	8.92182	0.0527425	chr6	26457904	26476621	26467262	+	protein_coding	KNOWN	BTN2A1	7	9	0.262555	Decile 8	Vigintile 16	Expr 50-60%
ENSG00000112769.18	ENST00000230538.11,ENST00000243219.7,ENST00000368638.4,ENST00000368640.8,ENST00000389463.8,ENST00000423735.2,ENST00000424408.6,ENST00000431543.6,ENST00000453937.2,ENST00000455073.1,ENST00000518842.1,ENST00000519245.1,ENST00000519932.5,ENST00000521187.1,ENST00000521398.5,ENST00000521690.1,ENST00000521693.1,ENST00000521732.5,ENST00000522006.5,ENST00000523765.1,ENST00000524032.5,ENST00000604740.5	1908.51	1688.44	40	0.88	0.74	40	0	2.61	2.31	1.62329	3.73401	0.138111	1.43217	3.29914	0.138164	chr6	112108760	112254939	112181849	-	protein_coding	KNOWN	LAMA4	22	39	-0.380295	Decile 4	Vigintile 8	Expr 20-30%
ENSG00000112773.15	ENST00000320172.10,ENST00000369754.7,ENST00000369756.3,ENST00000412306.1,ENST00000423467.1	5609.19	5389.07	165	1.14	0.96	165	0	1.47	1.3	1.02754	2.08036	0.119121	0.90028	1.83128	0.118941	chr6	81491439	81752774	81622106	-	protein_coding	KNOWN	FAM46A	5	3	-0.664062	Decile 2	Vigintile 3	Expr 20-30%
ENSG00000112782.15	ENST00000185206.10,ENST00000339561.10,ENST00000464137.1,ENST00000476852.1,ENST00000484572.1,ENST00000486570.1,ENST00000487396.2,ENST00000544153.2	2608.22	2388.11	7	0.11	0.09	7	0	1.18	1.04	0.254615	2.57728	0.357422	0.223981	2.27873	0.357518	chr6	45898451	46080395	45989423	-	protein_coding	KNOWN	CLIC5	8	6	-0.028992	Decile 7	Vigintile 14	Expr 0-10%
ENSG00000112787.12	ENST00000434748.2,ENST00000536075.1,ENST00000537804.1,ENST00000539264.5,ENST00000542061.2,ENST00000542306.5,ENST00000543360.1,ENST00000543453.1	1663.75	1448.47	2118	54.47	45.85	2118	0	67.13	59.36	47.2459	91.6852	0.116051	41.901	81.2145	0.116075	chr12	132489551	132585188	132537369	+	protein_coding	KNOWN	FBRSL1	8	17	1.85316	Decile 10	Vigintile 20	Expr 80-90%
ENSG00000112796.9	ENST00000230565.3,ENST00000371383.6,ENST00000492313.1	2728.25	2508.14	274	4.07	3.43	274	0	3.95	3.49	3.42831	4.49924	0.0465195	3.03334	3.98023	0.0466173	chr6	46159187	46170971	46165079	-	protein_coding	KNOWN	ENPP5	3	5	-0.483595	Decile 3	Vigintile 6	Expr 30-40%
ENSG00000112799.8	ENST00000230568.4,ENST00000379953.6	878	657.92	0	0	0	0	0	0.14	0.12	0.00277672	0.356778	0.503048	0.00261027	0.315802	0.503101	chr6	6588108	6654983	6621545	+	protein_coding	KNOWN	LY86	2	6	-0.262124	Decile 5	Vigintile 10	Non-expressed
ENSG00000112812.15	ENST00000230582.7,ENST00000377456.6,ENST00000421826.6,ENST00000454665.6,ENST00000459736.5,ENST00000462664.4,ENST00000466364.2,ENST00000468138.5,ENST00000468930.5,ENST00000470870.5,ENST00000471463.5,ENST00000475106.2,ENST00000478690.5,ENST00000481125.5,ENST00000484493.5,ENST00000485603.1,ENST00000485993.4,ENST00000488649.5,ENST00000492575.5,ENST00000495683.5	1305.59	1085.49	444	15.24	12.83	444	0	15.69	13.87	13.8049	17.6207	0.041815	12.211	15.5835	0.0418076	chr6	27247701	27256624	27252162	+	protein_coding	KNOWN	PRSS16	20	12	0.20228	Decile 8	Vigintile 16	Expr 60-70%
ENSG00000112818.9	ENST00000230588.8,ENST00000611727.1	2892	2671.89	1	0.01	0.01	1	0	0.04	0.03	0.00390523	0.0830571	0.388781	0.00331327	0.0733014	0.388885	chr6	46793390	46839782	46816586	+	protein_coding	KNOWN	MEP1A	2	14	-0.4223	Decile 4	Vigintile 8	Expr 0-10%
ENSG00000112837.16	ENST00000330469.4,ENST00000369663.9,ENST00000606325.5,ENST00000606521.1,ENST00000606621.1,ENST00000606784.5,ENST00000607343.1	1632.43	1412.34	0	0	0	0	0	0.41	0.36	0.108567	0.768774	0.292152	0.09762	0.681996	0.291987	chr6	84687351	84764519	84725935	-	protein_coding	KNOWN	TBX18	7	9	-0.632006	Decile 2	Vigintile 4	Non-expressed
ENSG00000112851.14	ENST00000284037.9,ENST00000380935.5,ENST00000380938.6,ENST00000380943.6,ENST00000416865.6,ENST00000503913.5,ENST00000505822.1,ENST00000506030.5,ENST00000506744.1,ENST00000507128.1,ENST00000507490.1,ENST00000508515.1,ENST00000509946.1,ENST00000511297.5,ENST00000511671.5,ENST00000512354.1,ENST00000515185.1	5401.51	5181.41	1025	7.37	6.2	1025	0	9.14	8.08	7.23371	11.1836	0.0768694	6.39802	9.88879	0.0768884	chr5	65926475	66082549	66004512	+	protein_coding	KNOWN	ERBB2IP	17	26	-0.412151	Decile 4	Vigintile 8	Expr 40-50%
ENSG00000112852.6	ENST00000194155.6,ENST00000622947.1,ENST00000624874.1,ENST00000624994.1,ENST00000625033.1	3146.79	2926.68	1078.32	13.73	11.55	1068.42	8.34	32.01	28.3	12.1493	69.0679	0.354157	10.7272	61.0813	0.354079	chr5	141094578	141098703	141096640	+	protein_coding	KNOWN	PCDHB2	5	2	0.356511	Decile 9	Vigintile 17	Expr 50-60%
ENSG00000112855.14	ENST00000230771.7,ENST00000448069.2,ENST00000502303.5,ENST00000503873.5,ENST00000506318.1,ENST00000508522.5,ENST00000509299.5,ENST00000510104.5,ENST00000511913.5,ENST00000513688.1,ENST00000513912.1,ENST00000520095.5	2305.13	2085.02	986.4	17.62	14.83	986.32	1.74	17.85	15.78	16.5097	19.2261	0.0262648	14.6143	17.0173	0.0262587	chr5	140691426	140699291	140695358	+	protein_coding	KNOWN	HARS2	12	13	0.873717	Decile 10	Vigintile 19	Expr 60-70%
ENSG00000112874.9	ENST00000230792.6,ENST00000507423.1,ENST00000508889.1,ENST00000515407.1	2424.38	2204.26	335	5.66	4.77	335	0	5.6	4.95	4.82393	6.42815	0.0489148	4.25824	5.67636	0.0488154	chr5	103548855	103562793	103555824	-	protein_coding	KNOWN	NUDT12	4	7	-0.79584	Decile 1	Vigintile 1	Expr 40-50%
ENSG00000112877.7	ENST00000264935.5,ENST00000499639.2,ENST00000512038.1,ENST00000514507.1	2038.16	1818.06	499	10.22	8.61	499	0	10.09	8.92	8.80454	11.4595	0.0455381	7.78882	10.139	0.0455643	chr5	612272	667168	639720	+	protein_coding	KNOWN	CEP72	4	12	1.13547	Decile 10	Vigintile 20	Expr 50-60%
ENSG00000112893.9	ENST00000261483.4,ENST00000502261.5,ENST00000503970.2,ENST00000505313.1,ENST00000508043.1,ENST00000513921.1	4563.38	4343.27	3475	29.81	25.09	3475	0	28.8	25.46	27.2659	30.4798	0.0192731	24.0978	26.9332	0.0192259	chr5	109689366	109869625	109779495	+	protein_coding	KNOWN	MAN2A1	6	22	-0.427522	Decile 4	Vigintile 8	Expr 70-80%
ENSG00000112902.11	ENST00000382496.9,ENST00000509486.2,ENST00000513968.4,ENST00000514923.4	7554.93	7334.84	627	3.18	2.68	627	0	3.37	2.98	2.37426	4.43838	0.110116	2.09996	3.92582	0.110157	chr5	9035026	9546075	9290550	-	protein_coding	KNOWN	SEMA5A	4	23	-0.387072	Decile 4	Vigintile 8	Expr 30-40%
ENSG00000112936.18	ENST00000313164.9,ENST00000464864.1,ENST00000486779.1,ENST00000489457.1,ENST00000494960.5,ENST00000508185.5,ENST00000513922.1	4257	4036.89	5	0.05	0.04	5	0	1.14	1	0.249766	2.34633	0.333189	0.225272	2.08165	0.333132	chr5	40909252	40982939	40946095	+	protein_coding	KNOWN	C7	7	18	-0.424266	Decile 4	Vigintile 8	Expr 0-10%
ENSG00000112941.13	ENST00000230859.7,ENST00000505457.1,ENST00000511764.5,ENST00000514410.1,ENST00000514697.1,ENST00000515721.1,ENST00000631941.2	3675.46	3455.35	1419	15.3	12.88	1419	0	15.04	13.3	13.66	16.4236	0.0317428	12.1045	14.5484	0.0316851	chr5	6713007	6757048	6735027	+	protein_coding	KNOWN	PAPD7	7	13	0.149979	Decile 8	Vigintile 16	Expr 60-70%
ENSG00000112964.13	ENST00000230882.8,ENST00000357703.6,ENST00000505006.1,ENST00000511135.5,ENST00000513625.1,ENST00000513671.5,ENST00000537449.5,ENST00000612382.4,ENST00000612626.4,ENST00000615111.4,ENST00000618088.4,ENST00000620156.4,ENST00000622294.2	3042.53	2822.41	14	0.18	0.16	14	0	0.53	0.47	0.224432	0.863479	0.216834	0.199148	0.764566	0.21688	chr5	42423777	42721878	42572827	+	protein_coding	KNOWN	GHR	13	11	-0.464243	Decile 4	Vigintile 7	Expr 10-20%
ENSG00000112972.14	ENST00000325110.10,ENST00000433297.2,ENST00000507004.1,ENST00000507293.1,ENST00000508319.1,ENST00000511774.1,ENST00000514610.1	2856.37	2636.26	8058.07	113.87	95.84	8057.28	1.81	108.31	95.77	102.97	113.803	0.0169468	91.1679	100.755	0.0169301	chr5	43289395	43313512	43301453	-	protein_coding	KNOWN	HMGCS1	7	11	-0.294022	Decile 5	Vigintile 10	Expr 94-95%
ENSG00000112977.15	ENST00000230895.10,ENST00000432074.2,ENST00000508253.5,ENST00000508646.1,ENST00000510546.1,ENST00000514882.5	2328.31	2108.2	1685	29.78	25.06	1685	0	29.11	25.74	27.332	30.9916	0.0205291	24.2454	27.4826	0.0204632	chr5	10679230	10761272	10720251	-	protein_coding	KNOWN	DAP	6	4	0.04649	Decile 8	Vigintile 15	Expr 70-80%
ENSG00000112981.4	ENST00000265191.3,ENST00000506657.1,ENST00000508252.1,ENST00000511353.1,ENST00000512954.1,ENST00000514481.1	1041.04	820.95	14	0.64	0.53	14	0	1.36	1.2	0.68375	2.18485	0.192137	0.603676	1.93105	0.192109	chr5	138115172	138139443	138127307	-	protein_coding	KNOWN	NME5	6	6	0.322838	Decile 9	Vigintile 17	Expr 10-20%
ENSG00000112983.17	ENST00000230901.9,ENST00000254900.9,ENST00000402931.5,ENST00000411594.6,ENST00000418329.5,ENST00000425764.5,ENST00000427976.1,ENST00000428808.5,ENST00000430331.1,ENST00000432618.5,ENST00000441656.5,ENST00000450756.5,ENST00000453824.1,ENST00000454473.5,ENST00000460746.1,ENST00000463620.1,ENST00000471437.1,ENST00000471892.6,ENST00000472478.6,ENST00000483805.1,ENST00000489351.1,ENST00000506167.5,ENST00000511898.1,ENST00000512140.5,ENST00000515014.5,ENST00000515254.1	2308.52	2088.42	2620	46.74	39.34	2620	0	48.24	42.66	44.1192	52.7106	0.0297291	38.9	46.5026	0.0297187	chr5	138139766	138178986	138159376	-	protein_coding	KNOWN	BRD8	26	27	0.33378	Decile 9	Vigintile 17	Expr 80-90%
ENSG00000112984.11	ENST00000394894.7,ENST00000502338.1,ENST00000503417.1,ENST00000504621.1,ENST00000508792.5,ENST00000511638.5,ENST00000513276.5	3025.8	2805.69	3203	42.53	35.79	3203	0	41.11	36.35	39.1638	43.0804	0.0163459	34.6503	38.1162	0.0163324	chr5	138178719	138187715	138183217	+	protein_coding	KNOWN	KIF20A	7	20	0.339717	Decile 9	Vigintile 17	Expr 80-90%
ENSG00000112992.16	ENST00000264663.9,ENST00000344920.8,ENST00000503059.1,ENST00000503651.1,ENST00000505678.6,ENST00000506893.1,ENST00000512422.5,ENST00000512996.6,ENST00000513390.1,ENST00000515208.1	4013.76	3793.65	831	8.16	6.87	831	0	8.72	7.71	7.64184	9.84168	0.0431534	6.76102	8.70675	0.0431353	chr5	43602692	43707405	43655048	+	protein_coding	KNOWN	NNT	10	22	-0.500999	Decile 3	Vigintile 6	Expr 40-50%
ENSG00000112996.9	ENST00000230914.4,ENST00000507110.5,ENST00000508129.1,ENST00000515647.1,ENST00000622078.1	1869.23	1649.11	1606	36.28	30.54	1606	0	34.8	30.77	32.9793	36.6502	0.0180605	29.1595	32.4006	0.0180042	chr5	44808925	44820428	44814676	+	protein_coding	KNOWN	MRPS30	5	8	-0.501286	Decile 3	Vigintile 6	Expr 80-90%
ENSG00000113013.12	ENST00000297185.7,ENST00000501917.6,ENST00000504810.5,ENST00000504902.5,ENST00000505110.1,ENST00000506477.5,ENST00000507097.5,ENST00000507115.5,ENST00000507886.1,ENST00000508003.1,ENST00000512328.1,ENST00000523929.1,ENST00000524109.1	3081.22	2861.11	15947	207.64	174.76	15947	0.03	199.62	176.5	194.11	205.286	0.00975695	171.885	181.694	0.00970429	chr5	138554882	138575444	138565163	-	protein_coding	KNOWN	HSPA9	13	17	0.906938	Decile 10	Vigintile 19	Expr 96-97%
ENSG00000113048.16	ENST00000261413.9,ENST00000457646.8,ENST00000506957.1,ENST00000508863.6,ENST00000513900.5,ENST00000515226.5,ENST00000515404.5,ENST00000519143.5,ENST00000519874.2,ENST00000520285.5,ENST00000522042.1,ENST00000522095.1,ENST00000522404.5,ENST00000522562.5,ENST00000522585.1,ENST00000523654.5	2740.9	2520.79	3411	50.41	42.43	3411	0	49.86	44.08	47.6555	52.1737	0.0154259	42.1724	46.1638	0.015377	chr5	72219409	72320646	72270027	-	protein_coding	KNOWN	MRPS27	16	12	-0.227259	Decile 6	Vigintile 11	Expr 80-90%
ENSG00000113068.9	ENST00000261813.8,ENST00000507185.1,ENST00000510217.1,ENST00000512707.1,ENST00000512925.1,ENST00000514611.1,ENST00000524074.1	976.12	756.08	1421	70.02	58.93	1421	0	67.59	59.76	60.4089	75.2919	0.0384498	53.5034	66.6645	0.0384457	chr5	140245039	140303121	140274080	-	protein_coding	KNOWN	PFDN1	7	5	0.277764	Decile 8	Vigintile 16	Expr 80-90%
ENSG00000113070.7	ENST00000230990.6,ENST00000482211.2,ENST00000498452.1	2386	2165.89	120	2.06	1.74	120	0	2.12	1.88	1.71468	2.54509	0.0662606	1.51763	2.25211	0.066213	chr5	140332843	140346631	140339737	-	protein_coding	KNOWN	HBEGF	3	6	0.656129	Decile 9	Vigintile 18	Expr 20-30%
ENSG00000113073.14	ENST00000432095.6,ENST00000504742.1,ENST00000506545.5,ENST00000506757.6,ENST00000507527.1,ENST00000514849.1	629.51	409.44	2	0.18	0.15	2	0	0.34	0.3	0.0731431	0.673173	0.330973	0.0625508	0.593182	0.330954	chr5	140360202	140375143	140367672	+	protein_coding	KNOWN	SLC4A9	6	22	0.57921	Decile 9	Vigintile 18	Expr 10-20%
ENSG00000113083.12	ENST00000231004.4,ENST00000503759.5,ENST00000505593.5,ENST00000508067.1,ENST00000513319.5	3431.62	3211.51	59	0.68	0.58	59	0	0.9	0.8	0.563554	1.26677	0.135165	0.498778	1.1207	0.135283	chr5	122063195	122078285	122070740	-	protein_coding	KNOWN	LOX	5	7	-0.706329	Decile 1	Vigintile 2	Expr 10-20%
ENSG00000113088.5	ENST00000231009.2,ENST00000512089.1	906	686.05	0	0	0	0	0	0.45	0.4	0.00102369	1.30539	0.609847	0.000904779	1.15489	0.6098	chr5	55024253	55034570	55029411	+	protein_coding	KNOWN	GZMK	2	5	-0.443349	Decile 4	Vigintile 7	Non-expressed
ENSG00000113100.9	ENST00000231021.8,ENST00000505020.1,ENST00000505045.1,ENST00000511822.1,ENST00000513289.5	2144.93	1924.84	56	1.08	0.91	56	0	1.42	1.25	0.884777	2.04322	0.142494	0.782884	1.80782	0.142549	chr5	26880600	27121150	27000875	-	protein_coding	KNOWN	CDH9	5	12	-0.716954	Decile 1	Vigintile 2	Expr 20-30%
ENSG00000113108.17	ENST00000354402.9,ENST00000356738.6,ENST00000357560.8,ENST00000358580.9,ENST00000412920.7,ENST00000467078.5,ENST00000503850.1,ENST00000503979.1,ENST00000504872.5,ENST00000505617.5,ENST00000506165.1,ENST00000506289.5,ENST00000506958.5,ENST00000507279.5,ENST00000509914.5,ENST00000510241.5,ENST00000510304.2,ENST00000511201.2,ENST00000511459.1,ENST00000511463.1,ENST00000511896.5,ENST00000513507.5,ENST00000513766.2,ENST00000515056.5	1620.29	1400.18	448.22	11.93	10.04	447.98	0.94	13.25	11.72	11.4096	15.1862	0.0487147	10.0685	13.4089	0.0487395	chr5	140558268	140593752	140576010	-	protein_coding	KNOWN	APBB3	24	13	0.560014	Decile 9	Vigintile 18	Expr 50-60%
ENSG00000113119.12	ENST00000252100.6,ENST00000394669.8,ENST00000394671.7,ENST00000504069.6,ENST00000505086.2,ENST00000509217.6,ENST00000509269.1,ENST00000509605.5,ENST00000510336.5,ENST00000511410.5,ENST00000513002.5,ENST00000514449.5,ENST00000515265.2,ENST00000515653.1	1482.44	1262.34	737	21.75	18.31	737	0	22.28	19.7	20.0547	24.582	0.0347775	17.7181	21.7197	0.0347439	chr5	140639427	140645408	140642417	+	protein_coding	KNOWN	TMCO6	14	12	0.603579	Decile 9	Vigintile 18	Expr 70-80%
ENSG00000113140.10	ENST00000231061.8,ENST00000520687.1,ENST00000521327.1,ENST00000521569.1,ENST00000522348.1,ENST00000524277.1,ENST00000537849.1,ENST00000538026.5,ENST00000539687.5	1365.07	1144.99	10770	350.42	294.93	10770	0	337.15	298.11	321.432	353.188	0.0158074	284.338	312.365	0.0157644	chr5	151661096	151687165	151674130	-	protein_coding	KNOWN	SPARC	9	10	0.353413	Decile 9	Vigintile 17	Expr 98-99%
ENSG00000113141.15	ENST00000417647.6,ENST00000502899.2,ENST00000503332.5,ENST00000507593.5,ENST00000508301.5,ENST00000512827.1,ENST00000513256.5,ENST00000515015.1,ENST00000515592.1,ENST00000523672.1,ENST00000610522.4,ENST00000620556.4	1825.22	1605.12	2556.95	59.35	49.95	2556.94	0.23	59.43	52.55	55.1317	64.2798	0.0260714	48.7051	56.7924	0.0259668	chr5	140647058	140662479	140654768	+	protein_coding	KNOWN	IK	12	21	0.645119	Decile 9	Vigintile 18	Expr 80-90%
ENSG00000113161.15	ENST00000287936.8,ENST00000343975.9,ENST00000442032.2,ENST00000504466.1,ENST00000507942.1,ENST00000508070.1,ENST00000509085.5,ENST00000509431.1,ENST00000511206.5,ENST00000511986.1,ENST00000512053.1,ENST00000514315.2,ENST00000515776.1	2495.15	2275.1	7596.95	124.4	104.7	7596.96	0.44	120.13	106.22	110.385	130.199	0.0286692	97.6728	115.22	0.0286496	chr5	75336329	75362104	75349216	+	protein_coding	KNOWN	HMGCR	13	20	-0.153675	Decile 6	Vigintile 12	Expr 94-95%
ENSG00000113163.15	ENST00000261415.11,ENST00000357457.8,ENST00000380494.9,ENST00000405807.8,ENST00000508692.1,ENST00000508809.1,ENST00000604926.1	2850.91	2630.8	1623	22.98	19.34	1623	0	22.13	19.57	20.3727	23.9672	0.0278457	17.9867	21.1624	0.0278132	chr5	75368486	75512138	75440312	-	protein_coding	KNOWN	COL4A3BP	7	19	-0.312392	Decile 5	Vigintile 10	Expr 70-80%
ENSG00000113194.12	ENST00000261942.6,ENST00000504983.1,ENST00000506061.1,ENST00000510446.1,ENST00000510730.5,ENST00000513627.1	4360.49	4140.37	1848	16.63	13.99	1848	0	16.4	14.5	15.3625	17.5032	0.0220581	13.6038	15.4969	0.0220697	chr5	176447628	176510074	176478851	+	protein_coding	KNOWN	FAF2	6	11	0.925855	Decile 10	Vigintile 19	Expr 60-70%
ENSG00000113196.2	ENST00000231121.2	1738	1517.89	18	0.44	0.37	18	0	0.44	0.39	0.248844	0.638935	0.154986	0.220252	0.565311	0.155003	chr5	154474972	154478264	154476618	-	protein_coding	KNOWN	HAND1	1	2	0.302606	Decile 9	Vigintile 17	Expr 10-20%
ENSG00000113205.5	ENST00000231130.3,ENST00000624513.1	3355	3134.89	77.2	0.92	0.77	77.23	1.33	19.65	17.38	0.670676	57.1815	0.62008	0.648939	50.6172	0.620236	chr5	141100473	141103827	141102150	+	protein_coding	KNOWN	PCDHB3	2	2	0.356511	Decile 9	Vigintile 17	Expr 20-30%
ENSG00000113209.8	ENST00000231134.7,ENST00000623915.1	3408	3187.89	522.99	6.11	5.14	526.01	8.49	6.07	5.36	5.38871	6.80372	0.0388711	4.74669	5.99699	0.038871	chr5	141135218	141138625	141136921	+	protein_coding	KNOWN	PCDHB5	2	2	0.258834	Decile 8	Vigintile 16	Expr 40-50%
ENSG00000113211.5	ENST00000231136.3,ENST00000622991.1	3150.19	2930.08	7.01	0.09	0.07	7.01	0.1	0.12	0.1	0.0467908	0.195243	0.229129	0.0413536	0.172735	0.229238	chr5	141150022	141153287	141151654	+	protein_coding	KNOWN	PCDHB6	2	2	0.021367	Decile 7	Vigintile 14	Expr 0-10%
ENSG00000113212.6	ENST00000231137.5	3765	3544.89	8.14	0.09	0.07	8.15	0.37	0.09	0.08	0.036441	0.149845	0.224678	0.0323355	0.132654	0.224649	chr5	141172619	141176383	141174501	+	protein_coding	KNOWN	PCDHB7	1	1	-0.136605	Decile 6	Vigintile 12	Expr 0-10%
ENSG00000113231.13	ENST00000264917.9,ENST00000333194.8,ENST00000340978.7,ENST00000342343.8,ENST00000346042.7,ENST00000502945.1,ENST00000503963.1,ENST00000505283.1,ENST00000505926.5	3703.98	3483.89	41	0.44	0.37	41	0	0.85	0.75	0.436232	1.33839	0.190435	0.385367	1.18387	0.190422	chr5	77210449	77429807	77320128	+	protein_coding	KNOWN	PDE8B	9	22	-0.222813	Decile 6	Vigintile 11	Expr 10-20%
ENSG00000113240.12	ENST00000316308.8,ENST00000519132.5,ENST00000519583.5,ENST00000520126.1,ENST00000520199.5,ENST00000520878.5,ENST00000520909.5,ENST00000520957.1,ENST00000521621.5,ENST00000522136.5,ENST00000522556.1,ENST00000522749.5,ENST00000523013.1,ENST00000611575.4,ENST00000611733.4	1782.71	1562.62	288.9	6.89	5.8	288.85	0.36	7.38	6.52	6.04804	8.73542	0.0634142	5.34481	7.721	0.0633721	chr5	178602664	178630615	178616639	-	protein_coding	KNOWN	CLK4	15	15	0.920554	Decile 10	Vigintile 19	Expr 40-50%
ENSG00000113248.5	ENST00000231173.5,ENST00000623671.1	4017	3796.89	199.74	1.96	1.65	199.12	1.24	2.05	1.81	1.66413	2.5107	0.0670354	1.4746	2.22347	0.0671137	chr5	141245349	141249365	141247357	+	protein_coding	KNOWN	PCDHB15	2	2	0.055939	Decile 8	Vigintile 15	Expr 20-30%
ENSG00000113249.12	ENST00000339252.7,ENST00000517644.1,ENST00000518745.1,ENST00000522693.5,ENST00000523175.5,ENST00000625904.2	1331.67	1111.58	0	0	0	0	0	0.35	0.31	0.0594463	0.778377	0.367233	0.0523984	0.68835	0.367146	chr5	157029413	157059119	157044266	-	protein_coding	KNOWN	HAVCR1	6	9	-0.205251	Decile 6	Vigintile 11	Non-expressed
ENSG00000113262.14	ENST00000231188.9,ENST00000517717.1,ENST00000518082.1,ENST00000519003.1,ENST00000519175.1	6143	5922.89	6	0.04	0.03	6	0	0.51	0.45	0.0918443	1.08557	0.359705	0.0822517	0.961106	0.359596	chr5	178978327	178996206	178987266	-	protein_coding	KNOWN	GRM6	5	11	0.732346	Decile 10	Vigintile 19	Expr 0-10%
ENSG00000113263.12	ENST00000422843.7,ENST00000517779.1,ENST00000519402.5,ENST00000519749.1,ENST00000519759.1,ENST00000520173.1,ENST00000520555.5,ENST00000521769.5,ENST00000522616.1,ENST00000523926.1	3375	3154.89	4	0.05	0.04	4	0	0.6	0.53	0.232219	1.0367	0.241051	0.205843	0.917468	0.241163	chr5	157142933	157255191	157199062	+	protein_coding	KNOWN	ITK	10	17	-0.202957	Decile 6	Vigintile 11	Expr 0-10%
ENSG00000113269.13	ENST00000261947.4,ENST00000519708.1,ENST00000520564.5,ENST00000520911.5,ENST00000521389.5,ENST00000521901.5,ENST00000522208.6,ENST00000523487.1	2207.73	1987.62	2404	45.06	37.92	2404	0	43.22	38.21	41.1896	45.2749	0.0162219	36.4251	40.036	0.0162822	chr5	179911651	180072118	179991884	-	protein_coding	KNOWN	RNF130	8	9	0.753622	Decile 10	Vigintile 19	Expr 80-90%
ENSG00000113272.13	ENST00000231198.11,ENST00000521655.1,ENST00000523575.1	1923.59	1703.48	550	12.03	10.12	550	0	11.7	10.34	9.70269	13.748	0.0604897	8.58897	12.1674	0.0604551	chr5	157731197	157741448	157736322	+	protein_coding	KNOWN	THG1L	3	6	0.130734	Decile 8	Vigintile 15	Expr 50-60%
ENSG00000113273.15	ENST00000264914.8,ENST00000396151.7,ENST00000521011.1,ENST00000521117.1,ENST00000521800.1,ENST00000565165.1	4941.65	4721.53	647	5.1	4.3	647	0	5.41	4.78	4.69669	6.18964	0.0464183	4.15652	5.47645	0.0464562	chr5	78777209	78986087	78881648	-	protein_coding	KNOWN	ARSB	6	8	-0.193044	Decile 6	Vigintile 12	Expr 40-50%
ENSG00000113282.13	ENST00000411809.6,ENST00000518855.5,ENST00000521047.1,ENST00000521615.1,ENST00000522381.1,ENST00000523094.5,ENST00000523908.5,ENST00000524306.1,ENST00000530302.1,ENST00000530742.5	2232.37	2012.27	3095	57.3	48.23	3095	0	55.13	48.75	51.4326	58.8977	0.0233572	45.5582	52.1526	0.023318	chr5	157785743	157859175	157822459	-	protein_coding	KNOWN	CLINT1	10	12	-0.158764	Decile 6	Vigintile 12	Expr 80-90%
ENSG00000113296.14	ENST00000350881.6,ENST00000504720.5,ENST00000510218.1,ENST00000511733.1,ENST00000511888.1,ENST00000513310.5,ENST00000515510.1	2123.81	1903.7	839.99	16.44	13.84	839.99	0.09	16.07	14.21	14.3622	17.7984	0.0368855	12.6905	15.7331	0.0369708	chr5	79991311	80083287	80037299	+	protein_coding	KNOWN	THBS4	7	22	-0.227829	Decile 6	Vigintile 11	Expr 60-70%
ENSG00000113300.11	ENST00000261951.8,ENST00000393356.5,ENST00000502447.1,ENST00000504343.1,ENST00000507016.1,ENST00000510148.1,ENST00000618123.4	4652.51	4432.41	1509	12.68	10.67	1509	0	13.08	11.56	11.271	14.9468	0.0490378	9.9641	13.2145	0.0490781	chr5	180494412	180578405	180536408	+	protein_coding	KNOWN	CNOT6	7	14	0.665409	Decile 9	Vigintile 18	Expr 50-60%
ENSG00000113302.4	ENST00000231228.2	2761	2540.89	0	0	0	0	0	0.01	0.01	4.17996e-07	0.0416003	0.653387	3.69943e-07	0.0368172	0.653465	chr5	159314783	159330887	159322835	-	protein_coding	KNOWN	IL12B	1	8	-0.122221	Decile 7	Vigintile 13	Non-expressed
ENSG00000113303.11	ENST00000231229.8,ENST00000340184.8,ENST00000400707.7,ENST00000503543.1,ENST00000505126.5,ENST00000508408.5,ENST00000511704.5,ENST00000513442.1,ENST00000514448.5,ENST00000533815.2,ENST00000610640.4	1940.32	1720.21	6	0.13	0.11	6	0	0.49	0.43	0.255882	0.753838	0.179393	0.225364	0.665657	0.179523	chr5	180899077	180950906	180924991	+	protein_coding	KNOWN	BTNL8	11	8	0.290962	Decile 9	Vigintile 17	Expr 0-10%
ENSG00000113312.10	ENST00000231238.9,ENST00000518560.1,ENST00000520274.1,ENST00000522073.5,ENST00000522793.5	1464.74	1244.62	1322	39.57	33.3	1322	0	37.78	33.4	35.7824	39.8376	0.0185722	31.6259	35.1981	0.018544	chr5	160009113	160065543	160037328	+	protein_coding	KNOWN	TTC1	5	8	-0.112209	Decile 7	Vigintile 13	Expr 80-90%
ENSG00000113318.9	ENST00000265081.6,ENST00000512258.1,ENST00000512531.1	4032.66	3812.54	735.7	7.19	6.05	735.77	2.22	7.02	6.21	6.41524	7.63211	0.0294494	5.684	6.76058	0.0294734	chr5	80654648	80876460	80765554	+	protein_coding	KNOWN	MSH3	3	24	-0.310568	Decile 5	Vigintile 10	Expr 40-50%
ENSG00000113319.11	ENST00000265080.8,ENST00000502677.1,ENST00000503795.1,ENST00000512186.1,ENST00000514946.1	5579.09	5358.98	526	3.66	3.08	525.17	1.08	3.79	3.35	3.21172	4.42122	0.0538899	2.85826	3.92906	0.0539168	chr5	80960672	81230156	81095414	+	protein_coding	KNOWN	RASGRF2	5	28	-0.263431	Decile 5	Vigintile 10	Expr 30-40%
ENSG00000113327.14	ENST00000356592.7,ENST00000361925.8,ENST00000414552.6,ENST00000522053.1,ENST00000522990.5,ENST00000523372.1	2239.4	2019.28	63	1.16	0.98	63	0	1.3	1.15	0.940763	1.68487	0.098115	0.835438	1.49439	0.0980441	chr5	162067540	162155536	162111538	+	protein_coding	KNOWN	GABRG2	6	11	-0.587378	Decile 2	Vigintile 4	Expr 20-30%
ENSG00000113328.18	ENST00000340828.6,ENST00000393929.5,ENST00000504553.2,ENST00000506186.1,ENST00000509143.1,ENST00000509425.1,ENST00000510097.5,ENST00000510664.5,ENST00000511490.4,ENST00000511683.6,ENST00000512163.5,ENST00000512532.1,ENST00000514367.1	1049.66	829.58	8678	389.7	328	8678	0	369.36	326.59	348.715	390.382	0.0191298	308.822	345.639	0.0191737	chr5	163437569	163446151	163441860	+	protein_coding	KNOWN	CCNG1	13	8	-0.268249	Decile 5	Vigintile 10	Expr 98-99%
ENSG00000113356.10	ENST00000399107.5,ENST00000503373.5,ENST00000503973.5,ENST00000504930.5,ENST00000505345.5,ENST00000512239.1,ENST00000514483.5,ENST00000622335.1	1224.11	1004.04	2781.26	103.2	86.86	2781.48	1.19	98.53	87.12	91.881	105.24	0.0237923	81.2483	93.063	0.0237546	chr5	90471748	90514553	90493150	+	protein_coding	KNOWN	POLR3G	8	9	-0.194898	Decile 6	Vigintile 12	Expr 93-94%
ENSG00000113360.16	ENST00000344624.7,ENST00000442743.5,ENST00000504133.5,ENST00000504361.1,ENST00000505601.5,ENST00000507174.1,ENST00000507438.5,ENST00000509067.1,ENST00000509608.1,ENST00000510178.1,ENST00000510375.5,ENST00000511367.6,ENST00000511778.5,ENST00000511803.1,ENST00000512076.1,ENST00000512124.6,ENST00000512166.2,ENST00000512302.1,ENST00000512885.1,ENST00000513349.5,ENST00000514927.6	2606.91	2386.85	5120	79.91	67.26	5120	0	79.87	70.62	72.4246	87.6141	0.0326517	63.9127	77.3528	0.0326614	chr5	31400497	31532196	31466346	-	protein_coding	KNOWN	DROSHA	21	35	-0.188342	Decile 6	Vigintile 12	Expr 91-92%
ENSG00000113361.12	ENST00000265071.2,ENST00000504835.1,ENST00000506396.1,ENST00000508132.1,ENST00000514738.5	3321.76	3101.64	144.37	1.73	1.46	144.29	1.07	1.84	1.63	1.42336	2.27097	0.0776218	1.26211	2.01195	0.0775805	chr5	31193750	31329146	31261448	+	protein_coding	KNOWN	CDH6	5	12	-0.380124	Decile 4	Vigintile 8	Expr 20-30%
ENSG00000113368.11	ENST00000261366.9,ENST00000395354.1,ENST00000460265.5,ENST00000463908.2,ENST00000472034.5,ENST00000492190.5,ENST00000494185.1,ENST00000504788.5	2509.38	2289.26	7331	119.3	100.41	7331	0	113.68	100.51	108.965	118.332	0.0142434	96.4108	104.674	0.0141915	chr5	126776623	126837020	126806821	+	protein_coding	KNOWN	LMNB1	8	12	-0.078871	Decile 7	Vigintile 13	Expr 94-95%
ENSG00000113369.8	ENST00000265138.3,ENST00000503192.5,ENST00000505631.1,ENST00000507075.1,ENST00000508948.5,ENST00000511391.1,ENST00000514284.5	1891.61	1671.52	122	2.72	2.29	122	0	3.78	3.34	2.46815	5.16559	0.124301	2.18718	4.57392	0.124244	chr5	91368724	91383359	91376041	-	protein_coding	KNOWN	ARRDC3	7	8	-0.596596	Decile 2	Vigintile 4	Expr 30-40%
ENSG00000113384.13	ENST00000265070.6,ENST00000503610.5,ENST00000512668.1	2607.76	2387.65	2414	37.66	31.7	2414	0.03	35.87	31.72	34.193	37.4733	0.0157518	30.3372	33.2282	0.0157402	chr5	32124704	32174350	32149527	-	protein_coding	KNOWN	GOLPH3	3	4	0.084552	Decile 8	Vigintile 15	Expr 80-90%
ENSG00000113387.11	ENST00000265073.8,ENST00000502453.1,ENST00000502897.5,ENST00000504016.1,ENST00000504789.5,ENST00000506237.5,ENST00000510442.1,ENST00000511175.1,ENST00000511615.5,ENST00000511988.5,ENST00000512913.5,ENST00000513013.5,ENST00000515355.5	1170.1	950.03	2431	95.33	80.23	2431	0	92.14	81.47	85.7137	98.5505	0.0241553	75.8646	87.2107	0.0240722	chr5	32531633	32604079	32567856	+	protein_coding	KNOWN	SUB1	13	6	0.075841	Decile 8	Vigintile 15	Expr 92-93%
ENSG00000113389.15	ENST00000265074.12,ENST00000326958.5,ENST00000415167.2,ENST00000434067.6,ENST00000506712.1,ENST00000507141.1,ENST00000509104.5	5813.52	5593.4	2	0.01	0.01	2	0	0.24	0.21	0.0632328	0.461904	0.304114	0.0557475	0.408463	0.303957	chr5	32689070	32791724	32740397	+	protein_coding	KNOWN	NPR3	7	8	-0.268512	Decile 5	Vigintile 10	Expr 0-10%
ENSG00000113391.16	ENST00000395965.7,ENST00000502503.1,ENST00000504768.2,ENST00000505869.5,ENST00000506398.6,ENST00000509163.5,ENST00000509739.5,ENST00000510445.1,ENST00000511139.1	2747.6	2527.52	188	2.77	2.33	188	0	3.97	3.51	2.55127	5.67852	0.138092	2.27145	5.03923	0.138024	chr5	93618069	94111699	93864884	-	protein_coding	KNOWN	FAM172A	9	11	-0.671837	Decile 2	Vigintile 3	Expr 30-40%
ENSG00000113396.12	ENST00000262462.8,ENST00000395266.5,ENST00000506176.1,ENST00000508645.5	2911.44	2691.32	240	3.32	2.8	240	0	3.29	2.91	2.81191	3.79307	0.0509292	2.48626	3.35338	0.0509122	chr5	128538013	129033642	128785827	+	protein_coding	KNOWN	SLC27A6	4	11	-0.577821	Decile 3	Vigintile 5	Expr 30-40%
ENSG00000113407.13	ENST00000265112.7,ENST00000455217.6,ENST00000502508.5,ENST00000502553.5,ENST00000503422.1,ENST00000504698.1,ENST00000505012.5,ENST00000506040.1,ENST00000507716.5,ENST00000508361.5,ENST00000509410.1,ENST00000509731.5,ENST00000513066.3,ENST00000514259.5,ENST00000626210.1,ENST00000627006.2	1872.4	1652.3	10168	229.25	192.95	10168	0	242.01	213.98	214.427	278.578	0.0447296	190.239	246.988	0.0447109	chr5	33440696	33469539	33455117	+	protein_coding	KNOWN	TARS	16	20	0.131142	Decile 8	Vigintile 15	Expr 97-98%
ENSG00000113430.9	ENST00000231357.6,ENST00000505790.5,ENST00000505938.1,ENST00000508261.5,ENST00000511126.1,ENST00000513692.5,ENST00000613726.4,ENST00000622814.4	2221	2000.89	42	0.78	0.66	42	0	1.06	0.94	0.67901	1.49523	0.129294	0.603557	1.32526	0.129478	chr5	1877413	1887236	1882324	-	protein_coding	KNOWN	IRX4	8	7	1.10121	Decile 10	Vigintile 20	Expr 20-30%
ENSG00000113441.15	ENST00000231368.9,ENST00000395770.3,ENST00000395784.1,ENST00000473914.1,ENST00000474122.1	9965.1	9744.99	255.37	0.98	0.82	255.28	0.75	1.21	1.07	0.91066	1.54779	0.0900086	0.806544	1.3703	0.0900542	chr5	96935394	97037515	96986454	+	protein_coding	KNOWN	LNPEP	5	18	-0.589244	Decile 2	Vigintile 4	Expr 20-30%
ENSG00000113448.16	ENST00000309641.10,ENST00000317118.12,ENST00000340635.10,ENST00000358923.10,ENST00000360047.9,ENST00000405053.7,ENST00000405755.6,ENST00000502484.6,ENST00000502575.1,ENST00000503258.5,ENST00000504624.1,ENST00000505453.1,ENST00000505507.6,ENST00000506024.5,ENST00000506510.6,ENST00000507116.5,ENST00000509355.5,ENST00000509368.6,ENST00000511382.1,ENST00000512069.6,ENST00000514231.1,ENST00000514552.5,ENST00000515011.5,ENST00000515324.1,ENST00000515835.2,ENST00000546160.5,ENST00000621323.4	4016.03	3795.92	54	0.53	0.45	54	0	2.51	2.22	1.47192	3.67227	0.148993	1.29198	3.23918	0.148854	chr5	58969038	60522120	59745579	-	protein_coding	KNOWN	PDE4D	27	17	-0.588307	Decile 2	Vigintile 4	Expr 10-20%
ENSG00000113456.18	ENST00000325577.8,ENST00000341754.8,ENST00000382038.6,ENST00000506311.1,ENST00000511456.3,ENST00000512192.1,ENST00000513914.5,ENST00000628399.1	1655.09	1435.01	861.28	22.36	18.82	861.41	2.45	22.4	19.81	19.0893	26.0326	0.0523599	16.8258	22.9651	0.0523585	chr5	34905264	34918989	34912126	-	protein_coding	KNOWN	RAD1	8	9	-0.023434	Decile 7	Vigintile 14	Expr 70-80%
ENSG00000113460.12	ENST00000336767.5,ENST00000506023.1,ENST00000510834.1,ENST00000510960.5,ENST00000515798.5	1920.38	1700.27	1062.72	23.28	19.6	1062.59	2.45	22.56	19.95	21.0492	24.1098	0.0231451	18.588	21.2909	0.0231733	chr5	34915376	34925996	34920686	+	protein_coding	KNOWN	BRIX1	5	10	-0.084583	Decile 7	Vigintile 13	Expr 70-80%
ENSG00000113492.13	ENST00000231420.10,ENST00000505349.1,ENST00000505542.1,ENST00000510428.1,ENST00000512135.5,ENST00000618015.4	1637.17	1417.05	0	0	0	0	0	0.18	0.16	0.047985	0.348433	0.298009	0.0425582	0.308351	0.297966	chr5	34998101	35048135	35023118	-	protein_coding	KNOWN	AGXT2	6	14	-0.183132	Decile 6	Vigintile 12	Non-expressed
ENSG00000113494.16	ENST00000231423.7,ENST00000310101.9,ENST00000348262.7,ENST00000397391.7,ENST00000503330.5,ENST00000504500.5,ENST00000508107.5,ENST00000509140.5,ENST00000509839.5,ENST00000509934.1,ENST00000511486.5,ENST00000513753.5,ENST00000514088.5,ENST00000514206.5,ENST00000515839.1,ENST00000542609.5,ENST00000618457.4,ENST00000618625.4,ENST00000619676.4,ENST00000620785.4	5661.68	5441.6	80	0.55	0.46	80	0	1.62	1.44	1.01597	2.30676	0.1387	0.898506	2.03993	0.138622	chr5	35048756	35230589	35139672	-	protein_coding	KNOWN	PRLR	20	10	-0.328385	Decile 5	Vigintile 9	Expr 10-20%
ENSG00000113504.20	ENST00000264930.9,ENST00000504576.2,ENST00000510943.3,ENST00000513223.2,ENST00000514994.1,ENST00000634447.1	4045.4	3825.31	3050	29.7	25	3050	0	28.89	25.54	26.7171	31.2394	0.0266887	23.5997	27.596	0.0267217	chr5	1050376	1112035	1081205	-	protein_coding	KNOWN	SLC12A7	6	24	1.48607	Decile 10	Vigintile 20	Expr 70-80%
ENSG00000113520.10	ENST00000231449.6,ENST00000350025.2,ENST00000495905.1,ENST00000622422.1	513	293.03	0	0	0	0	0	0.76	0.67	0.0820829	1.68798	0.391426	0.0784222	1.49923	0.391401	chr5	132673986	132682676	132678331	+	protein_coding	KNOWN	IL4	4	5	0.484383	Decile 9	Vigintile 18	Non-expressed
ENSG00000113522.13	ENST00000378823.7,ENST00000416135.5,ENST00000423956.5,ENST00000434288.1,ENST00000453394.5,ENST00000455677.1,ENST00000487596.1,ENST00000496204.1,ENST00000533482.5	5171.51	4951.42	2139	16.09	13.55	2139	0	15.75	13.93	13.3661	18.2624	0.0544582	11.8263	16.1547	0.0544971	chr5	132556019	132646344	132601181	+	protein_coding	KNOWN	RAD50	9	25	-0.091201	Decile 7	Vigintile 13	Expr 60-70%
ENSG00000113525.9	ENST00000231454.5,ENST00000450655.1,ENST00000462418.1	665.67	445.69	0	0	0	0	0	0.74	0.65	0.0183875	1.9906	0.543031	0.0158165	1.76114	0.543049	chr5	132541444	132556838	132549141	-	protein_coding	KNOWN	IL5	3	4	-0.084928	Decile 7	Vigintile 13	Non-expressed
ENSG00000113532.12	ENST00000231461.9,ENST00000451528.2,ENST00000507360.2,ENST00000523381.1	2596.42	2376.33	5	0.08	0.07	5	0	0.29	0.26	0.0576687	0.591875	0.343138	0.0512667	0.523939	0.343039	chr5	100806935	100903266	100855100	-	protein_coding	KNOWN	ST8SIA4	4	5	-0.933132	Decile 1	Vigintile 1	Expr 0-10%
ENSG00000113552.15	ENST00000311337.10,ENST00000500692.6,ENST00000503229.5,ENST00000503794.5,ENST00000504139.5,ENST00000504424.1,ENST00000505689.5,ENST00000507107.1,ENST00000507559.1,ENST00000508177.5,ENST00000510194.5,ENST00000513454.5,ENST00000515747.1	2144.69	1924.58	3100	60.01	50.5	3100	0	58.83	52.02	55.744	62.1203	0.018691	49.2867	54.9248	0.0186705	chr5	141991749	142013041	142002395	-	protein_coding	KNOWN	GNPDA1	13	8	0.043347	Decile 8	Vigintile 15	Expr 80-90%
ENSG00000113555.5	ENST00000231484.3,ENST00000510041.1,ENST00000512221.2	6562	6341.89	40	0.23	0.2	40	0	0.47	0.42	0.209424	0.833382	0.237431	0.18515	0.737136	0.237338	chr5	141943585	141969741	141956663	-	protein_coding	KNOWN	PCDH12	3	4	0.799947	Decile 10	Vigintile 19	Expr 10-20%
ENSG00000113558.18	ENST00000328392.10,ENST00000353411.10,ENST00000517625.5,ENST00000517691.1,ENST00000519054.5,ENST00000519321.5,ENST00000520417.1,ENST00000521216.5,ENST00000522552.5,ENST00000522855.5,ENST00000523359.1,ENST00000523966.5,ENST00000524288.1	810.47	590.38	5140.98	324.4	273.03	5140.98	0.16	307.53	271.92	297.795	317.513	0.0109433	263.423	280.802	0.0108886	chr5	134148935	134177038	134162986	-	protein_coding	KNOWN	SKP1	13	7	0.316787	Decile 9	Vigintile 17	Expr 98-99%
ENSG00000113569.15	ENST00000231498.7,ENST00000381843.6,ENST00000502533.5,ENST00000507233.1,ENST00000507675.1,ENST00000508182.1,ENST00000513532.1,ENST00000515054.1	6293.72	6073.61	3715	22.79	19.18	3715	0	22.32	19.73	21.038	23.6059	0.0197052	18.5972	20.8637	0.0196269	chr5	37288137	37371181	37329659	-	protein_coding	KNOWN	NUP155	8	35	-0.010149	Decile 7	Vigintile 14	Expr 70-80%
ENSG00000113575.9	ENST00000231504.5,ENST00000472253.1,ENST00000481195.5,ENST00000495833.1,ENST00000522385.1,ENST00000523082.1	1534.74	1314.68	5432.79	153.95	129.57	5432.15	1.74	146.12	129.2	136.673	156.198	0.0230346	120.663	137.911	0.0230774	chr5	134194334	134226142	134210238	-	protein_coding	KNOWN	PPP2CA	6	7	0.09153	Decile 8	Vigintile 15	Expr 95-96%
ENSG00000113578.17	ENST00000337706.6,ENST00000359370.10,ENST00000360966.9,ENST00000378046.5,ENST00000394496.2,ENST00000407758.5,ENST00000411960.1,ENST00000419524.6,ENST00000441680.6,ENST00000489937.5,ENST00000494344.5,ENST00000494579.1,ENST00000610990.4,ENST00000612258.4,ENST00000619447.4,ENST00000621536.4	3754.7	3534.59	21	0.22	0.19	21	0	1.62	1.43	0.752042	2.7383	0.211303	0.664914	2.42225	0.211592	chr5	142592178	142698070	142645124	-	protein_coding	KNOWN	FGF1	16	5	0.193659	Decile 8	Vigintile 16	Expr 10-20%
ENSG00000113580.14	ENST00000231509.7,ENST00000343796.6,ENST00000394464.6,ENST00000394466.6,ENST00000415690.6,ENST00000424646.6,ENST00000502500.1,ENST00000502892.5,ENST00000503201.1,ENST00000503701.1,ENST00000504336.1,ENST00000504572.5,ENST00000505058.5,ENST00000508760.5,ENST00000510170.5,ENST00000514699.1	4609.68	4389.57	346	2.94	2.47	346	0	4.01	3.55	3.18157	4.93269	0.0757622	2.79707	4.34601	0.0757967	chr5	143277931	143435512	143356721	-	protein_coding	KNOWN	NR3C1	16	10	-0.368221	Decile 5	Vigintile 9	Expr 30-40%
ENSG00000113583.7	ENST00000231512.4,ENST00000507191.1,ENST00000509913.1	1621.43	1401.34	862	22.92	19.29	862	0	21.97	19.43	19.3743	24.546	0.0407543	17.1333	21.7048	0.0407019	chr5	133955502	133968787	133962144	-	protein_coding	KNOWN	C5orf15	3	3	0.126549	Decile 8	Vigintile 15	Expr 70-80%
ENSG00000113593.11	ENST00000261308.9,ENST00000502703.5,ENST00000503435.5,ENST00000505380.1,ENST00000507608.1,ENST00000508982.1,ENST00000510930.5,ENST00000511334.1,ENST00000511908.5,ENST00000513773.1,ENST00000514172.1,ENST00000515151.1,ENST00000515447.5,ENST00000535264.5,ENST00000538977.5	1998.65	1778.54	980	20.53	17.28	980	0	20.98	18.55	19.278	22.7467	0.0285238	17.0702	20.1382	0.0284562	chr5	65563236	65587549	65575392	+	protein_coding	KNOWN	PPWD1	15	12	-0.3905	Decile 4	Vigintile 8	Expr 60-70%
ENSG00000113594.9	ENST00000263409.8,ENST00000453190.6,ENST00000503088.1,ENST00000506003.5,ENST00000506990.5,ENST00000507786.1,ENST00000508477.5,ENST00000511561.1,ENST00000512723.1	8459.37	8239.25	602	2.72	2.29	602	0	3.36	2.97	2.73947	4.07495	0.0685082	2.42082	3.60181	0.0685253	chr5	38474963	38608354	38541658	-	protein_coding	KNOWN	LIFR	9	20	-0.308205	Decile 5	Vigintile 10	Expr 30-40%
ENSG00000113595.14	ENST00000231524.13,ENST00000274327.11,ENST00000381018.7,ENST00000505205.1,ENST00000506400.1,ENST00000508808.1,ENST00000513794.1	2114.75	1894.63	349	6.86	5.78	349	0	7.03	6.22	6.15135	7.90452	0.0423607	5.4419	6.9921	0.042322	chr5	65589680	65625975	65607827	-	protein_coding	KNOWN	TRIM23	7	13	-0.55129	Decile 3	Vigintile 5	Expr 40-50%
ENSG00000113597.17	ENST00000231526.8,ENST00000399438.7,ENST00000415825.2,ENST00000438419.6,ENST00000504243.5,ENST00000504751.5,ENST00000505108.1,ENST00000505553.5,ENST00000508304.5,ENST00000509234.1,ENST00000512009.5,ENST00000520525.1	1474.26	1254.17	365.83	10.87	9.15	365.82	3	11.13	9.84	9.33255	13.081	0.058411	8.27427	11.5896	0.0583505	chr5	65624716	65666233	65645474	+	protein_coding	KNOWN	TRAPPC13	12	13	-0.432195	Decile 4	Vigintile 7	Expr 50-60%
ENSG00000113600.10	ENST00000263408.4,ENST00000467285.1,ENST00000483232.6,ENST00000509186.5	572	351.96	1	0.11	0.09	1	0	0.36	0.32	0.0767669	0.737532	0.340211	0.068298	0.652864	0.340112	chr5	39284262	39424868	39354565	-	protein_coding	KNOWN	C9	4	11	-0.439731	Decile 4	Vigintile 7	Expr 0-10%
ENSG00000113615.12	ENST00000322887.8,ENST00000398844.6,ENST00000513123.1	5244.14	5024.03	1366.38	10.13	8.53	1366.39	2.41	9.71	8.59	8.98484	10.4688	0.026449	7.9376	9.24976	0.0264059	chr5	134648789	134727823	134688306	+	protein_coding	KNOWN	SEC24A	3	23	0.271288	Decile 8	Vigintile 16	Expr 50-60%
ENSG00000113621.14	ENST00000358387.8,ENST00000502625.1,ENST00000505174.1,ENST00000506350.1,ENST00000506916.1,ENST00000507024.5,ENST00000508779.1,ENST00000508810.1,ENST00000509954.1,ENST00000511070.5	1086.25	866.19	612	26.32	22.15	612	0	26	22.99	22.5078	29.7114	0.0475022	19.9142	26.2918	0.0474733	chr5	134873803	134901525	134887664	+	protein_coding	KNOWN	TXNDC15	10	5	0.369632	Decile 9	Vigintile 17	Expr 70-80%
ENSG00000113638.12	ENST00000337702.4,ENST00000503936.6,ENST00000504251.6,ENST00000511730.2	1496.11	1276	143	4.17	3.51	143	0	4.09	3.61	3.15507	5.01862	0.0784912	2.78573	4.43286	0.0784293	chr5	40714475	40755975	40735225	-	protein_coding	KNOWN	TTC33	4	5	-0.3712	Decile 5	Vigintile 9	Expr 30-40%
ENSG00000113643.8	ENST00000231572.7,ENST00000518757.5,ENST00000519346.1,ENST00000520013.5,ENST00000520421.1,ENST00000521329.5,ENST00000521939.5,ENST00000522834.5,ENST00000524082.5,ENST00000626454.1	2096.93	1876.81	2656	52.72	44.37	2656	0	63.13	55.82	49.207	88.326	0.110096	43.5273	78.1449	0.110119	chr5	168486445	168519299	168502872	+	protein_coding	KNOWN	RARS	10	15	0.045269	Decile 8	Vigintile 15	Expr 80-90%
ENSG00000113645.13	ENST00000265293.8,ENST00000393895.7,ENST00000517425.5,ENST00000517646.1,ENST00000518204.1,ENST00000518334.1,ENST00000519659.5,ENST00000519859.1,ENST00000521089.5,ENST00000521391.1,ENST00000522140.1,ENST00000523043.5,ENST00000524038.5,ENST00000524093.5,ENST00000524228.5,ENST00000619752.1,ENST00000624315.1	3338.32	3118.21	2076	24.8	20.88	2076	0	26.92	23.8	23.8129	30.1583	0.0395434	21.0833	26.6972	0.0395476	chr5	168291651	168472303	168381977	+	protein_coding	KNOWN	WWC1	17	23	0.124267	Decile 8	Vigintile 15	Expr 70-80%
ENSG00000113648.16	ENST00000304332.8,ENST00000312469.8,ENST00000360597.8,ENST00000423969.6,ENST00000451949.6,ENST00000504197.5,ENST00000505827.1,ENST00000506218.1,ENST00000506532.5,ENST00000506671.5,ENST00000507868.5,ENST00000508120.5,ENST00000508785.5,ENST00000508962.1,ENST00000510038.1,ENST00000511494.5,ENST00000511689.5,ENST00000512507.5,ENST00000513210.5,ENST00000513268.1	1628.28	1408.17	3339.48	88.35	74.36	3338.32	13.07	84.39	74.62	80.0506	88.7898	0.0178821	70.8576	78.557	0.017895	chr5	135333900	135399914	135366907	-	protein_coding	KNOWN	H2AFY	20	9	0.197853	Decile 8	Vigintile 16	Expr 92-93%
ENSG00000113649.11	ENST00000296702.9,ENST00000394421.6,ENST00000503741.5,ENST00000504116.1,ENST00000505285.5,ENST00000506524.5,ENST00000507175.5,ENST00000509787.1,ENST00000509810.5,ENST00000510724.1,ENST00000511077.1,ENST00000513298.5,ENST00000514567.5,ENST00000514719.1,ENST00000515203.5,ENST00000549332.1	2852.74	2632.64	3990	56.46	47.52	3990	0	55.44	49.02	52.4495	58.4977	0.018625	46.342	51.6975	0.0185863	chr5	146447311	146511961	146479636	+	protein_coding	KNOWN	TCERG1	16	23	-0.22742	Decile 6	Vigintile 11	Expr 80-90%
ENSG00000113657.12	ENST00000343218.9,ENST00000398514.7,ENST00000504965.1,ENST00000507309.5,ENST00000508042.1,ENST00000512722.1,ENST00000519672.1,ENST00000520473.1,ENST00000523458.1	5125.9	4905.78	36002.8	273.4	230.11	36002.8	0.38	260.25	230.11	256.534	264.156	0.00504416	226.964	233.595	0.00494085	chr5	147390811	147510056	147450433	-	protein_coding	KNOWN	DPYSL3	9	14	-0.034003	Decile 7	Vigintile 14	Expr 97-98%
ENSG00000113658.16	ENST00000506223.1,ENST00000507118.5,ENST00000507245.1,ENST00000507637.1,ENST00000509297.5,ENST00000509962.5,ENST00000511116.5,ENST00000513418.1,ENST00000514777.1,ENST00000515005.1,ENST00000545279.5,ENST00000545620.5	2775.99	2555.9	1665.91	24.28	20.44	1665.78	1.03	24.13	21.34	20.5919	27.6922	0.0510723	18.2502	24.5305	0.051045	chr5	136132845	136188747	136160796	+	protein_coding	KNOWN	SMAD5	12	8	-0.293091	Decile 5	Vigintile 10	Expr 70-80%
ENSG00000113712.16	ENST00000261798.9,ENST00000377843.6,ENST00000412431.2,ENST00000503350.6,ENST00000504676.5,ENST00000515435.5,ENST00000515748.2,ENST00000515768.5,ENST00000523203.5,ENST00000606299.1,ENST00000606719.5,ENST00000606826.5	2038.77	1818.66	5194.76	106.41	89.56	5194.43	10.21	102.98	91.05	96.7295	109.101	0.0211526	85.6844	96.6293	0.0211318	chr5	149492197	149551552	149521874	-	protein_coding	KNOWN	CSNK1A1	12	11	0.118989	Decile 8	Vigintile 15	Expr 93-94%
ENSG00000113716.12	ENST00000502717.5,ENST00000503427.5,ENST00000510472.1,ENST00000513318.1,ENST00000514469.1,ENST00000613459.4	4569.15	4349.04	2236.62	19.16	16.13	2236.58	0.67	18.62	16.47	17.1854	20.1143	0.0267994	15.1955	17.7849	0.0267455	chr5	150000046	150053142	150026594	+	protein_coding	KNOWN	HMGXB3	6	21	0.253943	Decile 8	Vigintile 16	Expr 60-70%
ENSG00000113719.15	ENST00000326654.6,ENST00000393784.7,ENST00000518247.5,ENST00000519567.5,ENST00000519796.5,ENST00000519860.3,ENST00000520326.5,ENST00000520399.1,ENST00000520642.5,ENST00000521392.5,ENST00000523215.1,ENST00000523291.5,ENST00000523366.1,ENST00000523650.5	2850.17	2630.05	4377	62	52.18	4377.01	0.08	60.29	53.31	58.0999	62.584	0.0126966	51.3408	55.2928	0.012641	chr5	172834275	172952685	172893480	+	protein_coding	KNOWN	ERGIC1	14	10	0.469154	Decile 9	Vigintile 18	Expr 80-90%
ENSG00000113721.13	ENST00000261799.8,ENST00000517488.1,ENST00000517660.1,ENST00000517957.1,ENST00000519575.5,ENST00000520229.1,ENST00000520579.5,ENST00000520851.1,ENST00000521723.1,ENST00000522466.1,ENST00000523456.1	5180.81	4960.7	393	2.95	2.48	393	0	4.59	4.06	3.31384	6.0435	0.103596	2.93683	5.35054	0.103565	chr5	150113837	150155872	150134854	-	protein_coding	KNOWN	PDGFRB	11	23	0.743289	Decile 10	Vigintile 19	Expr 30-40%
ENSG00000113722.16	ENST00000231656.12,ENST00000616154.1	1550.5	1330.39	0	0	0	0	0	0.05	0.05	0.00147779	0.129628	0.476503	0.000905096	0.114275	0.476431	chr5	150166795	150184558	150175676	+	protein_coding	KNOWN	CDX1	2	4	0.643883	Decile 9	Vigintile 18	Non-expressed
ENSG00000113732.8	ENST00000265093.4,ENST00000517669.1,ENST00000519374.5,ENST00000519911.5	1057.67	837.59	2112	93.94	79.06	2112	0	89.27	78.93	81.2083	96.8781	0.0301022	71.8371	85.6894	0.0300811	chr5	172983757	173035445	173009601	+	protein_coding	KNOWN	ATP6V0E1	4	4	0.44094	Decile 9	Vigintile 17	Expr 92-93%
ENSG00000113734.17	ENST00000231668.13,ENST00000351486.9,ENST00000352523.10,ENST00000393770.4,ENST00000519459.2	1186.7	966.58	229	8.83	7.43	229	0	8.64	7.64	7.48464	9.77098	0.0456755	6.64113	8.66252	0.0456268	chr5	173144442	173164387	173154414	+	protein_coding	KNOWN	BNIP1	5	7	0.08577	Decile 8	Vigintile 15	Expr 50-60%
ENSG00000113739.10	ENST00000265087.8,ENST00000518455.1,ENST00000519511.1,ENST00000520593.1,ENST00000520648.1	3131.06	2910.97	3629	46.44	39.09	3629	0	44.52	39.36	40.1724	48.9849	0.0342397	35.4474	43.2295	0.0342222	chr5	173314713	173329503	173322108	-	protein_coding	KNOWN	STC2	5	4	0.287781	Decile 9	Vigintile 17	Expr 80-90%
ENSG00000113742.12	ENST00000265085.9,ENST00000334035.9,ENST00000517880.1,ENST00000518141.1,ENST00000519152.5,ENST00000519467.1,ENST00000519835.5,ENST00000520867.5,ENST00000522336.5,ENST00000522344.1	2722.33	2502.23	462	6.88	5.79	462	0	7.02	6.21	5.82911	8.26627	0.0598121	5.16677	7.32187	0.0597098	chr5	173888280	173961976	173925128	+	protein_coding	KNOWN	CPEB4	10	10	0.005968	Decile 7	Vigintile 14	Expr 40-50%
ENSG00000113749.6	ENST00000231683.3,ENST00000377291.2	1635.18	1415.07	173	4.55	3.83	173	0	4.34	3.83	3.49655	5.19781	0.0678143	3.09187	4.596	0.06784	chr5	175658030	175686242	175672136	+	protein_coding	KNOWN	HRH2	2	3	0.734725	Decile 10	Vigintile 19	Expr 30-40%
ENSG00000113758.13	ENST00000292385.9,ENST00000309007.9,ENST00000393565.5,ENST00000467054.2,ENST00000471767.1,ENST00000472831.5,ENST00000477391.6,ENST00000505550.1,ENST00000506117.5,ENST00000512501.1,ENST00000514833.1	2783.11	2563	13587.7	197.5	166.23	13587.7	0.47	188.43	166.61	183.566	193.698	0.00920276	162.376	171.319	0.00916198	chr5	177456608	177474401	177465504	-	protein_coding	KNOWN	DBN1	11	15	2.0197	Decile 10	Vigintile 20	Expr 96-97%
ENSG00000113761.11	ENST00000358149.7,ENST00000503039.1,ENST00000503425.5,ENST00000504600.1,ENST00000506693.5,ENST00000508155.5,ENST00000510933.1,ENST00000511834.5,ENST00000512315.5,ENST00000513587.5	2229.51	2009.4	692	12.83	10.8	692	0	12.93	11.43	11.717	14.1841	0.0320128	10.3775	12.5594	0.0320261	chr5	177022696	177081189	177051942	+	protein_coding	KNOWN	ZNF346	10	9	1.04229	Decile 10	Vigintile 20	Expr 50-60%
ENSG00000113763.10	ENST00000329542.8,ENST00000509580.1,ENST00000513890.1	3692.08	3471.96	552	5.92	4.99	552	0	5.72	5.06	5.1944	6.26157	0.0317249	4.5926	5.53648	0.0318027	chr5	176810477	176880895	176845686	+	protein_coding	KNOWN	UNC5A	3	15	1.25866	Decile 10	Vigintile 20	Expr 40-50%
ENSG00000113790.10	ENST00000231887.7,ENST00000440662.1,ENST00000456310.5,ENST00000465178.1,ENST00000475987.1,ENST00000483104.5	3850	3629.89	90	0.92	0.78	89.97	0.18	2.18	1.93	1.02945	3.72003	0.218056	0.904935	3.28581	0.217966	chr3	185190624	185281990	185236307	-	protein_coding	KNOWN	EHHADH	6	7	0.283398	Decile 9	Vigintile 17	Expr 20-30%
ENSG00000113805.8	ENST00000263665.6,ENST00000477856.1	2710.56	2490.48	7	0.1	0.09	7	0	0.22	0.2	0.035409	0.505062	0.414847	0.0313646	0.446933	0.41492	chr3	74262568	74521140	74391854	-	protein_coding	KNOWN	CNTN3	2	22	-0.653529	Decile 2	Vigintile 3	Expr 0-10%
ENSG00000113810.15	ENST00000344722.5,ENST00000357388.7,ENST00000462668.5,ENST00000462787.5,ENST00000465563.5,ENST00000465903.5,ENST00000467263.1,ENST00000467468.5,ENST00000468653.5,ENST00000469762.5,ENST00000469858.5,ENST00000470240.5,ENST00000472282.5,ENST00000472991.5,ENST00000484799.1,ENST00000485645.5,ENST00000485867.5,ENST00000486711.1,ENST00000487747.5,ENST00000488017.1,ENST00000489573.5,ENST00000490207.5,ENST00000493695.1,ENST00000494612.1,ENST00000497203.1,ENST00000497311.5,ENST00000497984.5	2185.64	1965.55	3511.98	66.56	56.02	3510.72	6.23	65.42	57.85	60.301	70.628	0.0273931	53.3464	62.471	0.0273794	chr3	160399274	160434962	160417118	+	protein_coding	KNOWN	SMC4	27	24	-0.352954	Decile 5	Vigintile 9	Expr 80-90%
ENSG00000113811.10	ENST00000485414.1,ENST00000487571.1,ENST00000488746.1,ENST00000495461.5,ENST00000541726.5	852.89	632.8	454	26.73	22.5	454	0	25.75	22.77	22.8758	28.7778	0.0398532	20.1929	25.4103	0.0397266	chr3	53884410	53891988	53888199	-	protein_coding	KNOWN	SELK	5	6	0.2121	Decile 8	Vigintile 16	Expr 70-80%
ENSG00000113812.13	ENST00000335754.7,ENST00000482349.5,ENST00000486794.1,ENST00000488802.1,ENST00000495993.1,ENST00000498740.1	2085.12	1865.03	716	14.3	12.04	716	0	14.12	12.49	11.7488	16.5155	0.0580217	10.3878	14.6052	0.0580214	chr3	53867066	53882202	53874634	-	protein_coding	KNOWN	ACTR8	6	13	0.235709	Decile 8	Vigintile 16	Expr 60-70%
ENSG00000113838.12	ENST00000338733.9,ENST00000413695.1,ENST00000424280.5,ENST00000430560.1,ENST00000446782.5,ENST00000479590.1	2325	2104.89	329.84	5.84	4.91	329.59	1.18	6.06	5.36	5.13349	7.07109	0.0543162	4.55191	6.26678	0.054267	chr3	186546073	186570543	186558308	-	protein_coding	KNOWN	TBCCD1	6	8	-0.090455	Decile 7	Vigintile 13	Expr 40-50%
ENSG00000113845.9	ENST00000264244.7,ENST00000463927.6,ENST00000466984.1,ENST00000469324.1,ENST00000486418.5,ENST00000492164.5,ENST00000493694.1,ENST00000494664.5,ENST00000498399.1	1199.39	979.29	1901	72.32	60.87	1901	0	69.52	61.47	64.9899	74.1906	0.022684	57.4771	65.6005	0.0226404	chr3	119498532	119525090	119511811	+	protein_coding	KNOWN	TIMMDC1	9	7	-0.243953	Decile 6	Vigintile 11	Expr 90-91%
ENSG00000113851.13	ENST00000231948.8,ENST00000424814.5,ENST00000432408.6,ENST00000450014.1,ENST00000459840.5,ENST00000478353.1,ENST00000480249.5,ENST00000482844.5,ENST00000488263.5,ENST00000491834.5,ENST00000492178.1,ENST00000498442.1,ENST00000498700.5	1277.98	1057.89	547.29	19.27	16.22	547.21	1.22	20.37	18.01	16.9626	23.954	0.0588719	15.0597	21.2479	0.0588987	chr3	3148992	3179710	3164351	-	protein_coding	KNOWN	CRBN	13	11	-0.282987	Decile 5	Vigintile 10	Expr 60-70%
ENSG00000113889.11	ENST00000265023.8,ENST00000287611.6,ENST00000447445.1	2182	1961.89	0	0	0	0	0	0.06	0.06	0.00512791	0.142421	0.402922	0.00469681	0.126164	0.403019	chr3	186717276	186743954	186730615	+	protein_coding	KNOWN	KNG1	3	11	0.100486	Decile 8	Vigintile 15	Non-expressed
ENSG00000113905.4	ENST00000232003.4,ENST00000468154.1,ENST00000495413.1	822.48	602.42	2	0.12	0.1	2	0	0.24	0.21	0.0331834	0.518355	0.384734	0.0297661	0.459188	0.384832	chr3	186660216	186678240	186669228	+	protein_coding	KNOWN	HRG	3	7	0.170383	Decile 8	Vigintile 16	Expr 0-10%
ENSG00000113916.17	ENST00000232014.8,ENST00000406870.6,ENST00000419510.6,ENST00000430339.5,ENST00000438077.1,ENST00000450123.6,ENST00000470319.1,ENST00000479110.1,ENST00000480458.5,ENST00000496823.1,ENST00000621333.4	2427.86	2207.75	517	8.72	7.34	517	0	9.79	8.66	8.11372	11.7221	0.063375	7.18696	10.3814	0.0633532	chr3	187721377	187745727	187733552	-	protein_coding	KNOWN	BCL6	11	10	-0.106591	Decile 7	Vigintile 13	Expr 50-60%
ENSG00000113924.11	ENST00000283871.9,ENST00000466528.5,ENST00000470321.1,ENST00000475447.2,ENST00000476082.2,ENST00000480862.1,ENST00000485313.5,ENST00000488183.5,ENST00000492108.5,ENST00000494453.1	584.93	364.93	3	0.31	0.26	3	0	1.27	1.12	0.578479	2.06354	0.207489	0.514892	1.82893	0.207552	chr3	120628173	120682571	120655372	-	protein_coding	KNOWN	HGD	10	14	-0.229303	Decile 6	Vigintile 11	Expr 10-20%
ENSG00000113946.3	ENST00000264734.2,ENST00000456423.1,ENST00000468220.1	3273	3052.89	1	0.01	0.01	1	0	0.29	0.26	0.0225533	0.672708	0.438551	0.0203521	0.59566	0.438526	chr3	190322541	190412143	190367342	+	protein_coding	KNOWN	CLDN16	3	5	-0.692872	Decile 2	Vigintile 3	Expr 0-10%
ENSG00000113966.9	ENST00000335979.6,ENST00000394206.5,ENST00000462412.2,ENST00000463745.5,ENST00000476753.1,ENST00000493990.5,ENST00000494363.1,ENST00000496713.1,ENST00000631834.1	1442.59	1222.48	117	3.57	3	117	0	3.97	3.51	2.93972	5.0429	0.0919149	2.60695	4.46548	0.0919175	chr3	97764521	97801242	97782881	+	protein_coding	KNOWN	ARL6	9	10	-0.602837	Decile 2	Vigintile 4	Expr 30-40%
ENSG00000113971.18	ENST00000337331.9,ENST00000465756.5,ENST00000469232.5,ENST00000471145.1,ENST00000474871.5,ENST00000476742.1,ENST00000490993.5,ENST00000493732.5,ENST00000512094.5,ENST00000515289.2	4005.87	3785.76	416.22	4.1	3.45	410.58	8.05	4.6	4.07	3.77184	5.48978	0.0633389	3.34191	4.86039	0.0633296	chr3	132680609	132722442	132701525	-	protein_coding	KNOWN	NPHP3	10	27	-0.16894	Decile 6	Vigintile 12	Expr 30-40%
ENSG00000114013.15	ENST00000264468.9,ENST00000330540.6,ENST00000393627.6,ENST00000469710.5,ENST00000478390.1,ENST00000478741.1,ENST00000482356.5,ENST00000483949.1,ENST00000493101.5	2708	2487.89	8	0.12	0.1	8	0	0.64	0.57	0.267232	1.06919	0.220958	0.237576	0.946821	0.220822	chr3	122055366	122121139	122088252	+	protein_coding	KNOWN	CD86	9	7	-0.348785	Decile 5	Vigintile 9	Expr 0-10%
ENSG00000114019.14	ENST00000249883.9,ENST00000422605.6,ENST00000502491.1,ENST00000504234.1,ENST00000505596.1,ENST00000506107.1,ENST00000506326.1,ENST00000510560.1,ENST00000511759.1,ENST00000512955.1,ENST00000513145.1,ENST00000514516.5,ENST00000515172.1	4255.52	4035.41	1949	17.99	15.14	1948.96	0.2	18.96	16.76	17.3811	20.7227	0.0299697	15.3575	18.3114	0.0299288	chr3	134355874	134375479	134365676	-	protein_coding	KNOWN	AMOTL2	13	10	0.169878	Decile 8	Vigintile 16	Expr 60-70%
ENSG00000114021.11	ENST00000394140.8,ENST00000460317.1,ENST00000465368.5,ENST00000472392.1,ENST00000478856.5,ENST00000480073.5,ENST00000497785.1	1389.12	1169.02	460	14.66	12.34	460	0	14.27	12.62	12.458	16.1261	0.0446388	11.0151	14.2558	0.044601	chr3	100334701	100361635	100348168	+	protein_coding	KNOWN	NIT2	7	10	-0.329518	Decile 5	Vigintile 9	Expr 60-70%
ENSG00000114023.15	ENST00000232125.9,ENST00000469967.1,ENST00000477892.5	1014.09	793.99	1252	58.74	49.44	1252	0	55.65	49.2	52.0943	59.2781	0.0219905	46.1033	52.4588	0.0220641	chr3	122384176	122412334	122398255	+	protein_coding	KNOWN	FAM162A	3	6	0.045288	Decile 8	Vigintile 15	Expr 80-90%
ENSG00000114026.21	ENST00000302003.11,ENST00000302008.12,ENST00000302036.11,ENST00000339511.9,ENST00000344629.11,ENST00000349503.9,ENST00000352937.5,ENST00000383825.2,ENST00000383826.9,ENST00000416333.1,ENST00000425665.1,ENST00000426518.5,ENST00000429146.5,ENST00000432857.2,ENST00000436092.1,ENST00000441094.5,ENST00000449570.6,ENST00000602976.1	1816.86	1596.76	1048.33	24.46	20.59	1046.1	3.28	25.1	22.19	22.6133	27.6902	0.0352141	20.0431	24.5346	0.0351993	chr3	9749944	9788219	9769081	+	protein_coding	KNOWN	OGG1	18	8	0.843921	Decile 10	Vigintile 19	Expr 70-80%
ENSG00000114030.12	ENST00000344337.10,ENST00000464940.1,ENST00000465882.5,ENST00000466923.5,ENST00000470904.5,ENST00000476916.5,ENST00000482287.5,ENST00000485027.5,ENST00000493510.1,ENST00000494339.5	2718.06	2497.94	1255.45	18.72	15.76	1254.47	19.11	19.11	16.9	17.0187	21.1914	0.0378923	15.0837	18.7744	0.0378789	chr3	122421949	122514945	122468447	-	protein_coding	KNOWN	KPNA1	10	15	-0.095912	Decile 7	Vigintile 13	Expr 60-70%
ENSG00000114054.13	ENST00000251654.8,ENST00000459873.1,ENST00000462542.5,ENST00000462637.5,ENST00000465176.5,ENST00000465423.5,ENST00000466072.5,ENST00000468777.5,ENST00000469217.5,ENST00000471595.5,ENST00000473073.1,ENST00000474833.5,ENST00000475214.5,ENST00000478469.5,ENST00000482086.5,ENST00000483687.5,ENST00000484181.5,ENST00000490504.5,ENST00000494742.5	1924.92	1704.81	2463	53.82	45.3	2464.95	6.23	52.45	46.38	49.9764	54.8078	0.0156726	44.2198	48.4768	0.0156296	chr3	136250306	136337896	136294101	+	protein_coding	KNOWN	PCCB	19	16	0.04947	Decile 8	Vigintile 15	Expr 80-90%
ENSG00000114062.17	ENST00000232165.7,ENST00000397954.6,ENST00000428984.6,ENST00000438097.5,ENST00000566215.5,ENST00000604860.3,ENST00000614096.4,ENST00000625681.2,ENST00000625778.2,ENST00000626068.2,ENST00000626176.2,ENST00000626589.2,ENST00000626793.2,ENST00000627018.1,ENST00000628267.2,ENST00000628733.2,ENST00000628890.1,ENST00000629252.2,ENST00000629886.2,ENST00000630424.2,ENST00000630607.2,ENST00000630907.2,ENST00000631247.1	2545.01	2324.95	1943	31.13	26.2	1943	0	32	28.29	28.1154	35.9865	0.0424699	24.856	31.8219	0.0424756	chr15	25333728	25439056	25386392	-	protein_coding	KNOWN	UBE3A	23	15	-0.08776	Decile 7	Vigintile 13	Expr 70-80%
ENSG00000114098.17	ENST00000358441.6,ENST00000460495.5,ENST00000461600.5,ENST00000461822.5,ENST00000463485.5,ENST00000464181.2,ENST00000466749.5,ENST00000466762.1,ENST00000468560.1,ENST00000469044.5,ENST00000469860.2,ENST00000470549.6,ENST00000470821.5,ENST00000470842.1,ENST00000471453.5,ENST00000471709.5,ENST00000481646.5,ENST00000485396.5,ENST00000486832.1,ENST00000489213.5,ENST00000491704.5,ENST00000494015.1,ENST00000538260.5	2223.01	2002.93	1296	24.11	20.29	1296	0	35.03	30.98	21.3232	56.2176	0.172669	18.8713	49.7374	0.172669	chr3	138187248	138298389	138242818	+	protein_coding	KNOWN	ARMC8	23	23	0.022244	Decile 7	Vigintile 14	Expr 70-80%
ENSG00000114107.8	ENST00000264982.7,ENST00000459695.1,ENST00000460967.1,ENST00000462419.5,ENST00000464035.5,ENST00000468900.5,ENST00000470159.5,ENST00000474781.5,ENST00000478673.5,ENST00000481834.5,ENST00000484888.5,ENST00000485115.1,ENST00000489254.5	1613.72	1393.62	425	11.36	9.56	425	0	12.86	11.37	10.2887	15.8425	0.070037	9.1276	14.0436	0.0700834	chr3	138494344	138594538	138544441	-	protein_coding	KNOWN	CEP70	13	18	-0.117737	Decile 7	Vigintile 13	Expr 50-60%
ENSG00000114113.6	ENST00000232217.6,ENST00000506825.1,ENST00000511956.1	454.33	248.68	0	0	0	0	0	11.51	10.17	0.0373026	33.9733	0.637298	0.0330642	30.0457	0.637436	chr3	139452884	139480747	139466815	-	protein_coding	KNOWN	RBP2	3	5	0.054088	Decile 8	Vigintile 15	Non-expressed
ENSG00000114115.9	ENST00000232219.6,ENST00000474490.1,ENST00000483943.6,ENST00000487424.2,ENST00000492918.1,ENST00000617459.4,ENST00000619087.4	746.13	526.05	609	43.13	36.3	609	0	42.77	37.82	37.287	48.4924	0.0457338	32.9865	42.8948	0.0457478	chr3	139517434	139539829	139528631	-	protein_coding	KNOWN	RBP1	7	4	-0.009164	Decile 7	Vigintile 14	Expr 80-90%
ENSG00000114120.11	ENST00000324194.10,ENST00000393015.8,ENST00000446041.6,ENST00000453248.6,ENST00000502594.5,ENST00000502756.1,ENST00000502866.1,ENST00000507429.5,ENST00000511757.1,ENST00000512023.5,ENST00000512506.5,ENST00000513887.5,ENST00000514629.1,ENST00000515813.1,ENST00000631654.1	1672.39	1452.3	1679	43.07	36.25	1679	0	41.49	36.69	37.1811	45.6809	0.0355458	32.953	40.4708	0.0356063	chr3	140941830	140979933	140960881	+	protein_coding	KNOWN	SLC25A36	15	8	-0.410517	Decile 4	Vigintile 8	Expr 80-90%
ENSG00000114124.2	ENST00000264952.2	3239	3018.89	1	0.01	0.01	1	0	0.02	0.02	0.000442882	0.0554185	0.474093	0.000515974	0.0491364	0.474174	chr3	141778148	141818490	141798319	+	protein_coding	KNOWN	GRK7	1	4	-0.012802	Decile 7	Vigintile 14	Expr 0-10%
ENSG00000114125.13	ENST00000273480.3,ENST00000393000.3,ENST00000477012.5,ENST00000477393.1,ENST00000480908.1,ENST00000486377.1,ENST00000498828.1	1099.63	879.53	1519.8	64.37	54.18	1519.79	0.4	61.53	54.41	57.6346	65.2831	0.0214825	51.0258	57.7771	0.021479	chr3	141738204	141747560	141742882	+	protein_coding	KNOWN	RNF7	7	4	0.257662	Decile 8	Vigintile 16	Expr 80-90%
ENSG00000114126.17	ENST00000464782.5,ENST00000467072.5,ENST00000467634.1,ENST00000467667.5,ENST00000471095.5,ENST00000474279.3,ENST00000475734.5,ENST00000476617.5,ENST00000477292.5,ENST00000478006.5,ENST00000479040.5,ENST00000486111.5,ENST00000487734.5,ENST00000488107.6,ENST00000489671.5,ENST00000491667.1,ENST00000492919.1,ENST00000493204.1,ENST00000494358.5,ENST00000494656.3,ENST00000495095.6,ENST00000495310.5,ENST00000497579.5,ENST00000499676.5	3021.41	2801.3	3059	40.68	34.24	3059	0	43.59	38.55	38.5718	48.8684	0.0397154	34.1043	43.2001	0.0396745	chr3	141944428	142149544	142046986	-	protein_coding	KNOWN	TFDP2	24	14	-0.13773	Decile 6	Vigintile 12	Expr 80-90%
ENSG00000114127.10	ENST00000264951.8,ENST00000392981.6,ENST00000463916.5,ENST00000465074.1,ENST00000465507.1,ENST00000467077.1,ENST00000468894.1,ENST00000470537.1,ENST00000472625.1,ENST00000472697.5,ENST00000477237.1,ENST00000486211.1,ENST00000489241.1,ENST00000498077.6	4754.19	4534.19	360.45	2.96	2.49	360.44	0.5	4.88	4.31	2.91072	7.12682	0.156663	2.57534	6.3053	0.156516	chr3	142306607	142448062	142377334	-	protein_coding	KNOWN	XRN1	14	42	-0.21644	Decile 6	Vigintile 11	Expr 30-40%
ENSG00000114166.7	ENST00000263754.4,ENST00000426228.1,ENST00000468111.1,ENST00000468400.1,ENST00000469085.1	2813.17	2593.08	40	0.57	0.48	40	0	1.22	1.08	0.576999	1.97463	0.201826	0.502115	1.73861	0.201905	chr3	20040023	20154404	20097213	+	protein_coding	KNOWN	KAT2B	5	18	-0.505459	Decile 3	Vigintile 6	Expr 10-20%
ENSG00000114200.9	ENST00000264381.7,ENST00000479451.5,ENST00000482958.1,ENST00000488954.1,ENST00000497011.5	2071.9	1851.79	45	0.91	0.76	45	0	1.06	0.94	0.697373	1.4705	0.125069	0.617049	1.30073	0.125051	chr3	165772904	165837472	165805188	-	protein_coding	KNOWN	BCHE	5	5	-0.964559	Decile 1	Vigintile 1	Expr 20-30%
ENSG00000114204.14	ENST00000264677.8,ENST00000461846.5,ENST00000465031.1,ENST00000466903.1,ENST00000467583.1,ENST00000471111.5,ENST00000476257.5,ENST00000495108.1,ENST00000616363.4	1678	1457.89	2	0.05	0.04	2	0	0.55	0.48	0.206245	0.959013	0.247511	0.174548	0.840524	0.247463	chr3	167441789	167479004	167460396	-	protein_coding	KNOWN	SERPINI2	9	10	-0.509081	Decile 3	Vigintile 6	Expr 0-10%
ENSG00000114209.14	ENST00000392750.6,ENST00000461494.5,ENST00000462725.6,ENST00000462830.1,ENST00000464360.5,ENST00000470131.5,ENST00000471885.5,ENST00000473645.6,ENST00000475915.6,ENST00000479121.5,ENST00000481136.1,ENST00000483451.5,ENST00000487678.1,ENST00000487947.6,ENST00000492139.5,ENST00000492396.5,ENST00000494502.6,ENST00000497056.6	1211.92	991.81	921	34.59	29.12	921	0	37.97	33.58	32.7589	44.5349	0.0481782	29.0987	39.514	0.048182	chr3	167683298	167734939	167709118	-	protein_coding	KNOWN	PDCD10	18	9	-0.616256	Decile 2	Vigintile 4	Expr 70-80%
ENSG00000114248.9	ENST00000264676.9,ENST00000316428.9,ENST00000397805.2,ENST00000523069.1	2039.25	1819.14	0	0	0	0	0	0.08	0.07	0.0135654	0.163955	0.342692	0.0115294	0.144536	0.342696	chr3	169839179	169869930	169854554	-	protein_coding	KNOWN	LRRC31	4	9	-0.381881	Decile 4	Vigintile 8	Non-expressed
ENSG00000114251.13	ENST00000264634.8,ENST00000474267.5,ENST00000482079.1,ENST00000493406.1,ENST00000497027.5,ENST00000497817.1,ENST00000614415.1,ENST00000624674.1	2738.87	2518.76	221	3.27	2.75	221	0	3.64	3.22	2.7844	4.47477	0.0805958	2.47349	3.96907	0.0805323	chr3	55465715	55490539	55478127	-	protein_coding	KNOWN	WNT5A	8	6	0.05648	Decile 8	Vigintile 15	Expr 30-40%
ENSG00000114268.11	ENST00000232375.7,ENST00000383734.6,ENST00000412035.5,ENST00000416568.5,ENST00000417753.5,ENST00000422701.1,ENST00000445633.5,ENST00000452531.5,ENST00000467176.1,ENST00000468162.5,ENST00000471890.6,ENST00000478516.1,ENST00000490115.5,ENST00000490404.5,ENST00000496767.5	2650.21	2430.11	601.55	9.22	7.76	601.57	0.5	9.78	8.65	8.54922	11.0577	0.0444072	7.56101	9.78191	0.0443597	chr3	48517684	48562015	48539849	-	protein_coding	KNOWN	PFKFB4	15	15	1.56841	Decile 10	Vigintile 20	Expr 50-60%
ENSG00000114270.15	ENST00000328333.12,ENST00000422991.1,ENST00000459756.5,ENST00000462475.1,ENST00000465238.5,ENST00000466591.1,ENST00000467985.1,ENST00000470076.1,ENST00000474432.1,ENST00000487017.5	2499.57	2279.49	1102	18.01	15.16	1102	0	18.04	15.95	15.6602	20.4632	0.0458511	13.8797	18.1244	0.0459039	chr3	48564073	48595267	48579670	-	protein_coding	KNOWN	COL7A1	10	118	1.67115	Decile 10	Vigintile 20	Expr 60-70%
ENSG00000114279.13	ENST00000418610.1,ENST00000430714.5,ENST00000440901.4,ENST00000445105.6,ENST00000448795.5,ENST00000450716.5,ENST00000454309.6,ENST00000466144.5,ENST00000491636.1	1417.63	1197.55	267	8.31	6.99	267	0	8.44	7.47	6.56325	10.4563	0.0807957	5.79786	9.24202	0.0808121	chr3	192139395	192767764	192453579	-	protein_coding	KNOWN	FGF12	9	6	-0.468486	Decile 4	Vigintile 7	Expr 40-50%
ENSG00000114302.15	ENST00000265563.12,ENST00000296446.12,ENST00000419216.1,ENST00000437821.2,ENST00000438535.1,ENST00000454963.5,ENST00000457914.5	5745.79	5525.68	1398.99	9.43	7.94	1398.98	0.14	9.74	8.61	8.69151	10.8678	0.0387746	7.68463	9.60954	0.0387021	chr3	48744597	48847846	48796221	-	protein_coding	KNOWN	PRKAR2A	7	12	1.02677	Decile 10	Vigintile 20	Expr 50-60%
ENSG00000114315.3	ENST00000232424.3,ENST00000476918.1	1561.3	1341.19	306	8.5	7.15	306	0	8.11	7.17	7.2094	9.02069	0.0385861	6.39407	7.99835	0.0384955	chr3	194136145	194138732	194137438	+	protein_coding	KNOWN	HES1	2	4	0.452799	Decile 9	Vigintile 18	Expr 50-60%
ENSG00000114316.12	ENST00000265560.8,ENST00000351842.8,ENST00000415188.1,ENST00000416417.5,ENST00000431357.1,ENST00000461553.1,ENST00000462673.1,ENST00000464168.5,ENST00000475873.2,ENST00000483212.1,ENST00000485450.5,ENST00000486549.5,ENST00000488520.5,ENST00000491791.1	2955.42	2735.3	1318	17.95	15.11	1318	0	18.36	16.23	16.9719	19.7358	0.0255081	15.0367	17.4819	0.0255528	chr3	49277831	49340712	49309271	-	protein_coding	KNOWN	USP4	14	22	1.14047	Decile 10	Vigintile 20	Expr 60-70%
ENSG00000114331.13	ENST00000326793.10,ENST00000423531.3,ENST00000439666.1,ENST00000439758.3,ENST00000447662.1,ENST00000450200.1,ENST00000466876.1,ENST00000471593.1,ENST00000472860.1,ENST00000475905.5,ENST00000480906.5,ENST00000481463.5,ENST00000484296.1,ENST00000490224.1,ENST00000618471.4,ENST00000635383.1	4687.92	4467.81	1034	8.62	7.26	1034	0	11.55	10.22	8.61397	15.8203	0.100243	7.61119	13.9805	0.100231	chr3	195274736	195443078	195358907	-	protein_coding	KNOWN	ACAP2	16	25	0.149256	Decile 8	Vigintile 16	Expr 50-60%
ENSG00000114346.13	ENST00000232458.9,ENST00000366090.6,ENST00000366254.2,ENST00000392692.7,ENST00000415665.5,ENST00000417960.5,ENST00000426894.5,ENST00000428567.5,ENST00000437296.1,ENST00000438041.5,ENST00000441497.6,ENST00000444250.1,ENST00000460860.1,ENST00000486027.1,ENST00000487073.1,ENST00000540509.5	3201.91	2981.79	1885	23.55	19.82	1885	0	23.37	20.66	21.6952	25.0312	0.0242221	19.2483	22.1951	0.0242483	chr3	172750682	172821474	172786078	+	protein_coding	KNOWN	ECT2	16	25	-0.321023	Decile 5	Vigintile 10	Expr 70-80%
ENSG00000114349.9	ENST00000232461.7,ENST00000433068.5,ENST00000440836.1,ENST00000467787.1,ENST00000481246.1	2417	2196.89	1	0.02	0.01	1	0	0.83	0.74	0.115443	1.75322	0.371294	0.103171	1.55197	0.371069	chr3	50191612	50196516	50194064	+	protein_coding	KNOWN	GNAT1	5	9	1.43133	Decile 10	Vigintile 20	Expr 0-10%
ENSG00000114353.16	ENST00000266027.9,ENST00000313601.10,ENST00000422163.5,ENST00000440628.5,ENST00000441156.5,ENST00000446079.5,ENST00000451956.1,ENST00000468422.1,ENST00000480090.1,ENST00000490122.5,ENST00000491100.5,ENST00000492383.1	2149.74	1929.63	8099	156.36	131.6	8099	0	148.66	131.44	144.273	152.978	0.0100967	127.628	135.284	0.00999769	chr3	50226292	50259355	50242823	+	protein_coding	KNOWN	GNAI2	12	10	1.55448	Decile 10	Vigintile 20	Expr 95-96%
ENSG00000114354.12	ENST00000240851.8,ENST00000418917.6,ENST00000463568.5,ENST00000476228.5,ENST00000479672.5,ENST00000481203.1,ENST00000487505.5,ENST00000490574.5,ENST00000612059.4,ENST00000615993.1,ENST00000620299.4	1783.85	1563.73	1981	47.19	39.72	1981	0	44.97	39.76	42.9062	47.0897	0.0160988	37.957	41.6589	0.0160734	chr3	100709331	100748966	100729148	+	protein_coding	KNOWN	TFG	11	9	-0.60711	Decile 2	Vigintile 4	Expr 80-90%
ENSG00000114374.12	ENST00000338981.7,ENST00000426564.6,ENST00000453031.1,ENST00000471409.1,ENST00000493168.1	4126.45	3906.33	2305	21.98	18.5	2305.01	0.08	21.04	18.6	19.1115	23.0074	0.0317589	16.9408	20.3848	0.0317514	chrY	12701231	12860839	12781035	+	protein_coding	KNOWN	USP9Y	5	1	-0.129009	Decile 6	Vigintile 12	Expr 70-80%
ENSG00000114378.16	ENST00000266031.8,ENST00000320295.12,ENST00000395143.6,ENST00000395144.6,ENST00000418723.1,ENST00000447605.2,ENST00000452672.1,ENST00000457214.6,ENST00000618175.4	2271.17	2051.06	163	2.96	2.49	163	0	3.38	2.98	2.74106	4.04453	0.0660543	2.4263	3.57864	0.0661144	chr3	50299889	50312381	50306135	-	protein_coding	KNOWN	HYAL1	9	6	1.88298	Decile 10	Vigintile 20	Expr 30-40%
ENSG00000114383.9	ENST00000232496.4,ENST00000417867.1,ENST00000421918.1,ENST00000454201.5,ENST00000462137.5,ENST00000463304.1	1621.09	1400.98	1046	27.81	23.41	1047.56	1.87	27.14	23.99	25.2798	29.049	0.0238974	22.3505	25.6826	0.0238501	chr3	50320027	50328251	50324139	-	protein_coding	KNOWN	TUSC2	6	4	1.45053	Decile 10	Vigintile 20	Expr 70-80%
ENSG00000114388.12	ENST00000232501.7,ENST00000418825.5,ENST00000429366.5,ENST00000433381.5,ENST00000433999.5,ENST00000448302.1,ENST00000451194.5,ENST00000461020.5,ENST00000467294.1,ENST00000469839.1,ENST00000476064.5,ENST00000479512.5,ENST00000480296.5,ENST00000487632.5,ENST00000492805.1,ENST00000493465.5,ENST00000493907.1	1421.7	1201.6	735.69	22.81	19.2	735.7	0.46	22.69	20.06	20.0005	25.4754	0.0417215	17.6845	22.5339	0.0416934	chr3	50347330	50351091	50349210	-	protein_coding	KNOWN	NPRL2	17	11	1.66683	Decile 10	Vigintile 20	Expr 70-80%
ENSG00000114391.12	ENST00000394077.7,ENST00000464595.1,ENST00000469605.1,ENST00000470961.1,ENST00000488288.1,ENST00000495401.5	623.95	403.89	15139.8	1396.46	1175.34	15139.8	1.02	1321.86	1168.79	1300.51	1344.11	0.00569637	1150.7	1188.91	0.00562416	chr3	101681091	101686782	101683936	-	protein_coding	KNOWN	RPL24	6	6	-0.251041	Decile 6	Vigintile 11	Expr 99-100%
ENSG00000114395.10	ENST00000232508.9,ENST00000418577.1,ENST00000419046.1,ENST00000424512.5,ENST00000425346.5,ENST00000490926.1	1258.48	1038.37	293.98	10.55	8.88	292.1	2.18	10.36	9.16	9.07098	11.6285	0.042453	8.05531	10.319	0.0424825	chr3	50350695	50358460	50354577	+	protein_coding	KNOWN	CYB561D2	6	4	1.57454	Decile 10	Vigintile 20	Expr 50-60%
ENSG00000114405.10	ENST00000232519.9,ENST00000462069.5,ENST00000465142.5,ENST00000486169.5,ENST00000491323.5,ENST00000494481.5,ENST00000542214.2	709.96	489.88	180	13.69	11.52	180	0	13.78	12.18	11.7366	15.9496	0.052967	10.3746	14.0982	0.0529381	chr3	62318973	62336213	62327593	+	protein_coding	KNOWN	C3orf14	7	6	-0.56778	Decile 3	Vigintile 5	Expr 50-60%
ENSG00000114416.17	ENST00000305586.11,ENST00000357559.8,ENST00000445140.6,ENST00000461044.5,ENST00000461801.1,ENST00000465551.5,ENST00000468861.5,ENST00000469882.5,ENST00000472339.5,ENST00000473375.1,ENST00000475315.5,ENST00000476672.1,ENST00000479176.5,ENST00000480918.5,ENST00000481383.1,ENST00000482125.1,ENST00000484042.1,ENST00000484790.5,ENST00000484958.5,ENST00000491062.5,ENST00000491674.1,ENST00000498658.5	1997.66	1777.55	7451	156.16	131.43	7451	0.03	150.37	132.96	145.207	155.57	0.0118114	128.425	137.557	0.0117579	chr3	180868141	180982753	180925447	+	protein_coding	KNOWN	FXR1	22	18	-0.157457	Decile 6	Vigintile 12	Expr 95-96%
ENSG00000114423.18	ENST00000264122.8,ENST00000394030.6,ENST00000403724.5,ENST00000405772.5,ENST00000407712.1,ENST00000438603.5,ENST00000443752.1,ENST00000447441.5,ENST00000476370.1	2825.72	2605.61	1111	15.88	13.37	1111	0	15.45	13.66	13.7546	17.2022	0.0377982	12.1747	15.2211	0.0377239	chr3	105655461	105869552	105762506	-	protein_coding	KNOWN	CBLB	9	19	-0.599238	Decile 2	Vigintile 4	Expr 60-70%
ENSG00000114439.18	ENST00000325805.12,ENST00000402163.6,ENST00000402543.5,ENST00000406780.5,ENST00000413213.5,ENST00000415149.6,ENST00000416476.6,ENST00000425868.5,ENST00000427402.5,ENST00000429270.1,ENST00000431630.5,ENST00000443253.1,ENST00000449213.5,ENST00000449271.5,ENST00000449335.5,ENST00000454540.5,ENST00000456419.5,ENST00000456817.5,ENST00000457496.5,ENST00000458347.1,ENST00000458458.5,ENST00000472032.1,ENST00000473542.1,ENST00000474137.1,ENST00000485939.5,ENST00000497629.1	5002.3	4782.23	1621	12.63	10.63	1621	0	16.44	14.54	12.7211	20.8702	0.0820914	11.2375	18.4464	0.0820219	chr3	107522936	107811324	107667130	+	protein_coding	KNOWN	BBX	26	18	-0.560067	Decile 3	Vigintile 5	Expr 50-60%
ENSG00000114446.4	ENST00000264538.3,ENST00000465024.1,ENST00000468021.1,ENST00000478157.1,ENST00000485979.1,ENST00000492106.1	1444.58	1224.47	655	19.93	16.77	655	0	19.55	17.28	17.1098	22.0676	0.0434439	15.1521	19.5361	0.0434922	chr3	108160812	108222570	108191691	-	protein_coding	KNOWN	IFT57	6	11	-0.417419	Decile 4	Vigintile 8	Expr 60-70%
ENSG00000114450.9	ENST00000232564.7,ENST00000465153.1,ENST00000466899.5,ENST00000468623.5,ENST00000497513.1	3647.73	3427.62	976.03	10.61	8.93	974.71	7.74	10.45	9.24	9.21829	11.698	0.0411986	8.16024	10.3528	0.041186	chr3	179396089	179451590	179423839	-	protein_coding	KNOWN	GNB4	5	10	-0.161712	Decile 6	Vigintile 12	Expr 50-60%
ENSG00000114455.13	ENST00000357759.9,ENST00000462629.5,ENST00000463019.7,ENST00000467282.5,ENST00000467562.5,ENST00000467761.5,ENST00000482099.1,ENST00000482430.5,ENST00000489514.6,ENST00000491820.5,ENST00000619531.4	1624.91	1404.82	0	0	0	0	0	0.53	0.47	0.177739	0.928	0.257099	0.157381	0.821226	0.25709	chr3	108296490	108378285	108337387	+	protein_coding	KNOWN	HHLA2	11	11	-0.378063	Decile 5	Vigintile 9	Non-expressed
ENSG00000114473.13	ENST00000265239.10,ENST00000416896.1,ENST00000452735.1,ENST00000453254.5,ENST00000455191.5,ENST00000463651.1,ENST00000469822.1,ENST00000473225.1,ENST00000478903.5,ENST00000480302.5,ENST00000485787.1,ENST00000490748.5,ENST00000493624.1	1753.77	1533.66	173	4.2	3.54	173	0	5.33	4.71	4.23114	6.50814	0.0729802	3.73342	5.74773	0.073039	chr3	197889075	197960142	197924608	-	protein_coding	KNOWN	IQCG	13	12	0.462412	Decile 9	Vigintile 18	Expr 30-40%
ENSG00000114480.12	ENST00000429644.6,ENST00000477426.1,ENST00000484687.1,ENST00000486920.1,ENST00000489715.1,ENST00000498468.1	2707.73	2487.62	312	4.67	3.93	312	0	4.79	4.23	4.18413	5.43	0.0445623	3.69742	4.79776	0.0446142	chr3	81489699	81762161	81625930	-	protein_coding	KNOWN	GBE1	6	16	-0.679548	Decile 2	Vigintile 3	Expr 30-40%
ENSG00000114487.9	ENST00000232603.9,ENST00000483760.1	3410	3189.89	0	0	0	0	0	0.02	0.02	0.000243498	0.0535869	0.477262	0.000409617	0.0475949	0.477053	chr3	108958239	109118142	109038190	-	protein_coding	KNOWN	MORC1	2	28	-0.48154	Decile 4	Vigintile 7	Non-expressed
ENSG00000114491.13	ENST00000232607.6,ENST00000460034.5,ENST00000462091.5,ENST00000467167.5,ENST00000474588.5,ENST00000479719.5,ENST00000487622.5,ENST00000495751.1,ENST00000497791.5,ENST00000498715.1,ENST00000628619.1	2821.15	2601.05	2126	30.45	25.63	2126	0	33.17	29.33	27.8193	39.6967	0.0584736	24.5822	35.0939	0.0585054	chr3	124730366	124749273	124739819	+	protein_coding	KNOWN	UMPS	11	7	0.037951	Decile 7	Vigintile 14	Expr 70-80%
ENSG00000114503.10	ENST00000321256.9,ENST00000411704.1,ENST00000422610.5,ENST00000427641.2,ENST00000428425.1,ENST00000447325.5,ENST00000452404.6,ENST00000455953.1,ENST00000463783.1,ENST00000467803.1,ENST00000468923.5,ENST00000479647.1,ENST00000482976.1	2010.16	1790.04	2687.99	55.94	47.08	2687.99	0.12	54.36	48.06	51.7741	57.0812	0.0166187	45.7881	50.4772	0.0166077	chr3	196935402	196942597	196938999	-	protein_coding	KNOWN	NCBP2	13	5	0.173978	Decile 8	Vigintile 16	Expr 80-90%
ENSG00000114520.10	ENST00000251775.8,ENST00000465505.2,ENST00000471751.5,ENST00000473417.5,ENST00000482965.1	1163.35	943.25	551	21.76	18.32	551	0	20.93	18.51	18.4386	23.4198	0.0414124	16.3225	20.7307	0.0414522	chr3	125446644	125520197	125483420	-	protein_coding	KNOWN	SNX4	5	14	0.075908	Decile 8	Vigintile 15	Expr 70-80%
ENSG00000114529.12	ENST00000264848.9,ENST00000431717.6,ENST00000467942.2,ENST00000480282.5,ENST00000484828.1,ENST00000494096.1,ENST00000497610.1	2198.52	1978.4	432	8.13	6.85	432	0	8.02	7.09	7.10385	8.92843	0.0390353	6.29015	7.90552	0.0390549	chr3	112086335	112131004	112108669	+	protein_coding	KNOWN	C3orf52	7	6	-0.311624	Decile 5	Vigintile 10	Expr 40-50%
ENSG00000114541.14	ENST00000398540.7,ENST00000459638.5,ENST00000460709.5,ENST00000462308.1,ENST00000462512.1,ENST00000462888.1,ENST00000470070.6,ENST00000473029.5,ENST00000473188.5,ENST00000478263.5,ENST00000483668.5,ENST00000487751.1,ENST00000489817.1,ENST00000493127.1,ENST00000493880.5,ENST00000497475.5,ENST00000497757.1,ENST00000497880.5	2570.75	2350.66	216	3.42	2.88	216	0	5.29	4.68	3.8442	6.81812	0.0980359	3.39931	6.02877	0.0979954	chr3	69169990	69542583	69356286	-	protein_coding	KNOWN	FRMD4B	18	23	-0.3288	Decile 5	Vigintile 9	Expr 30-40%
ENSG00000114544.15	ENST00000315891.10,ENST00000346785.9,ENST00000360370.8,ENST00000383598.6,ENST00000504035.5,ENST00000504118.1,ENST00000505996.1,ENST00000506102.5,ENST00000507008.5,ENST00000507280.5,ENST00000508835.5,ENST00000509064.5,ENST00000509452.1,ENST00000510651.5,ENST00000512470.5,ENST00000512557.5,ENST00000513464.5,ENST00000513723.5,ENST00000514023.5,ENST00000514333.5,ENST00000514677.5,ENST00000514891.5,ENST00000612940.4	2105.64	1885.52	1155	22.82	19.21	1155	0.03	24.18	21.38	22.2486	26.2036	0.0280504	19.6898	23.1842	0.0280263	chr3	126006355	126101561	126053958	-	protein_coding	KNOWN	SLC41A3	23	13	0.223707	Decile 8	Vigintile 16	Expr 70-80%
ENSG00000114547.9	ENST00000251776.8,ENST00000504401.1,ENST00000505382.5,ENST00000508088.1,ENST00000510450.1,ENST00000511035.5,ENST00000511082.1,ENST00000511862.5,ENST00000513830.5,ENST00000514116.5	2050	1829.89	3	0.06	0.05	2.47	0.5	0.62	0.55	0.273588	1.01357	0.211852	0.241166	0.895697	0.211983	chr3	125969144	125983454	125976299	+	protein_coding	KNOWN	ROPN1B	10	7	0.273652	Decile 8	Vigintile 16	Expr 0-10%
ENSG00000114554.11	ENST00000393409.2,ENST00000503234.5,ENST00000503363.1,ENST00000505278.1	7926.69	7706.59	6334	30.62	25.77	6334	0	29.92	26.45	27.1218	32.9761	0.0360376	23.9616	29.1416	0.0360362	chr3	126988594	127037392	127012993	+	protein_coding	KNOWN	PLXNA1	4	31	1.27655	Decile 10	Vigintile 20	Expr 70-80%
ENSG00000114573.9	ENST00000273398.7,ENST00000461496.1,ENST00000462855.1,ENST00000470455.5,ENST00000475322.1,ENST00000496747.5	3303.46	3083.35	2285	27.61	23.24	2285	0	26.78	23.68	24.087	29.5004	0.0353014	21.3012	26.0802	0.0352393	chr3	113747019	113812056	113779537	+	protein_coding	KNOWN	ATP6V1A	6	16	-0.376106	Decile 5	Vigintile 9	Expr 70-80%
ENSG00000114626.17	ENST00000232744.12,ENST00000453791.6,ENST00000464431.1,ENST00000466612.5,ENST00000467179.5,ENST00000468137.5,ENST00000474129.1,ENST00000475042.5,ENST00000475265.5,ENST00000478298.5,ENST00000479280.5,ENST00000483857.5,ENST00000491633.5,ENST00000493365.5,ENST00000497162.1	2127.28	1907.17	246	4.81	4.04	246	0	5.85	5.17	4.77209	6.9521	0.0648402	4.225	6.15189	0.064829	chr3	127672935	127680920	127676927	+	protein_coding	KNOWN	ABTB1	15	12	1.07606	Decile 10	Vigintile 20	Expr 40-50%
ENSG00000114631.10	ENST00000342480.6	2186	1965.89	958	18.15	15.28	958	0	17.2	15.2	16.1068	18.2731	0.0218302	14.2592	16.1731	0.021781	chr3	127629181	127672809	127650995	+	protein_coding	KNOWN	PODXL2	1	8	0.857776	Decile 10	Vigintile 19	Expr 60-70%
ENSG00000114638.7	ENST00000264234.7,ENST00000460625.1,ENST00000479520.5,ENST00000494855.5,ENST00000497685.5	1686.81	1466.7	11	0.28	0.24	11	0	0.54	0.48	0.24587	0.877089	0.205686	0.218298	0.776777	0.205656	chr3	119173517	119205153	119189335	+	protein_coding	KNOWN	UPK1B	5	8	-0.383125	Decile 4	Vigintile 8	Expr 10-20%
ENSG00000114646.9	ENST00000264723.8,ENST00000383738.6,ENST00000456150.5,ENST00000465441.1,ENST00000610462.1	2145.4	1925.29	197	3.81	3.21	197	0	3.75	3.31	3.20779	4.29273	0.0503084	2.83549	3.79514	0.0502241	chr3	47562239	47580792	47571515	-	protein_coding	KNOWN	CSPG5	5	5	0.863955	Decile 10	Vigintile 19	Expr 30-40%
ENSG00000114648.11	ENST00000232766.5,ENST00000433449.5,ENST00000437353.5,ENST00000442272.1,ENST00000461084.5,ENST00000483201.1	3043.77	2823.71	1266.92	16.71	14.07	1266.91	0.28	16.36	14.47	13.432	19.6951	0.0695551	11.8844	17.4243	0.0695189	chr3	47282917	47346816	47314866	+	protein_coding	KNOWN	KLHL18	6	10	0.951571	Decile 10	Vigintile 19	Expr 60-70%
ENSG00000114650.18	ENST00000265565.9,ENST00000320017.10,ENST00000416208.5,ENST00000416847.5,ENST00000420588.5,ENST00000428413.5,ENST00000441517.6,ENST00000448217.2,ENST00000465628.1,ENST00000468965.2,ENST00000485967.1,ENST00000487942.1,ENST00000494938.2,ENST00000495603.2,ENST00000545718.2	3131.46	2911.36	6140.03	78.57	66.13	6140.04	0.19	76.14	67.32	72.8426	79.3828	0.0149825	64.4086	70.1949	0.0149798	chr3	47413694	47477126	47445410	-	protein_coding	KNOWN	SCAP	15	23	1.1579	Decile 10	Vigintile 20	Expr 90-91%
ENSG00000114654.7	ENST00000436022.2,ENST00000481536.2	1963	1742.89	2	0.04	0.04	2	0	0.07	0.06	0.0113221	0.142046	0.343003	0.0100237	0.125666	0.34301	chr3	129001629	129040742	129021185	+	protein_coding	KNOWN	EFCC1	2	8	0.470741	Decile 9	Vigintile 18	Expr 0-10%
ENSG00000114656.10	ENST00000265068.9,ENST00000507225.1,ENST00000510149.1,ENST00000511438.5,ENST00000515659.1	2936.19	2716.08	64.27	0.88	0.74	64.28	0.51	1.14	1.01	0.727902	1.61606	0.13339	0.647932	1.43366	0.13338	chr3	128909866	129002690	128956278	-	protein_coding	KNOWN	KIAA1257	5	8	0.677809	Decile 10	Vigintile 19	Expr 20-30%
ENSG00000114670.13	ENST00000356918.8,ENST00000383366.8,ENST00000426022.6,ENST00000506695.5,ENST00000507910.5,ENST00000507967.1,ENST00000508196.5,ENST00000510474.5,ENST00000510688.5,ENST00000510769.5,ENST00000510823.1,ENST00000510926.1,ENST00000511262.5,ENST00000513550.1,ENST00000514915.5,ENST00000515636.1,ENST00000602792.1	1814.56	1594.47	35	0.82	0.69	35	0	1.73	1.53	1.05299	2.46059	0.144379	0.932446	2.178	0.144301	chr3	131026850	131350465	131188657	+	protein_coding	KNOWN	NEK11	17	18	-0.335059	Decile 5	Vigintile 9	Expr 20-30%
ENSG00000114686.8	ENST00000264995.7,ENST00000425847.6,ENST00000506487.1,ENST00000506946.1,ENST00000507669.5,ENST00000510043.1,ENST00000510154.1,ENST00000510923.5,ENST00000511168.5,ENST00000512877.1	1623.24	1403.13	3941	104.64	88.07	3941	0	101.12	89.41	96.945	105.161	0.0138503	85.8825	93.1317	0.0138334	chr3	131462212	131502983	131482597	-	protein_coding	KNOWN	MRPL3	10	11	-0.180397	Decile 6	Vigintile 12	Expr 93-94%
ENSG00000114698.14	ENST00000354952.6,ENST00000383083.6,ENST00000433593.6,ENST00000446574.6,ENST00000460350.5,ENST00000460885.5,ENST00000475019.1,ENST00000476202.5,ENST00000481701.5,ENST00000493382.5,ENST00000498625.1	1567.81	1347.71	36	1	0.84	36	0	1.54	1.36	0.976266	2.15758	0.133019	0.870791	1.91615	0.132925	chr3	146192339	146251179	146221759	-	protein_coding	KNOWN	PLSCR4	11	11	-0.697059	Decile 2	Vigintile 3	Expr 20-30%
ENSG00000114735.9	ENST00000232854.8,ENST00000424388.1,ENST00000434410.5,ENST00000443894.1,ENST00000448997.5,ENST00000455834.5,ENST00000482974.1	2971.34	2751.22	427	5.78	4.87	427	0	5.97	5.28	4.94698	7.01576	0.0594701	4.38845	6.21935	0.0594319	chr3	50569152	50596168	50582660	+	protein_coding	KNOWN	HEMK1	7	11	1.12266	Decile 10	Vigintile 20	Expr 40-50%
ENSG00000114737.15	ENST00000348721.3,ENST00000443053.6,ENST00000491847.1	2180.59	1960.47	70	1.33	1.12	70	0	1.29	1.14	0.993607	1.59882	0.0815418	0.878773	1.41456	0.0814602	chr3	50606490	50611831	50609160	-	protein_coding	KNOWN	CISH	3	4	1.02404	Decile 10	Vigintile 20	Expr 20-30%
ENSG00000114738.10	ENST00000357955.6,ENST00000430409.5,ENST00000446044.5,ENST00000451680.1,ENST00000457064.1,ENST00000486712.5,ENST00000497283.1,ENST00000621469.4	2514.13	2294.02	2604	42.29	35.59	2604	0	40.73	36.02	39.0585	42.4606	0.014491	34.5531	37.5579	0.0144596	chr3	50611520	50649297	50630408	+	protein_coding	KNOWN	MAPKAPK3	8	13	0.99128	Decile 10	Vigintile 19	Expr 80-90%
ENSG00000114739.13	ENST00000352511.4,ENST00000461232.1,ENST00000465020.5	11240	11019.9	6118	20.68	17.41	6118	0	19.65	17.37	18.8611	20.4653	0.01432	16.6925	18.1062	0.0142864	chr3	38453851	38493142	38473496	+	protein_coding	KNOWN	ACVR2B	3	11	0.409206	Decile 9	Vigintile 17	Expr 60-70%
ENSG00000114742.13	ENST00000302313.9,ENST00000413099.6,ENST00000420940.6,ENST00000423296.6,ENST00000433841.6,ENST00000441361.1,ENST00000463198.1,ENST00000466405.1,ENST00000477197.1,ENST00000489838.5	3336.65	3116.54	2037	24.35	20.49	2037	0	24.65	21.8	22.5689	26.8602	0.0296167	19.9808	23.7722	0.0296465	chr3	39051998	39096671	39074334	+	protein_coding	KNOWN	WDR48	10	19	0.090149	Decile 8	Vigintile 15	Expr 70-80%
ENSG00000114744.8	ENST00000463077.5,ENST00000469896.1,ENST00000473414.5,ENST00000483146.1,ENST00000483708.1,ENST00000490008.1,ENST00000491617.5	1211.03	990.94	743	27.93	23.51	743	0	26.81	23.71	23.633	30.0457	0.0412361	20.9446	26.6083	0.0412402	chr3	149738470	149752499	149745484	-	protein_coding	KNOWN	COMMD2	7	6	-0.322856	Decile 5	Vigintile 10	Expr 70-80%
ENSG00000114745.13	ENST00000319283.7,ENST00000411813.5,ENST00000413243.3,ENST00000416741.5,ENST00000419156.5,ENST00000422110.6,ENST00000427459.4,ENST00000431601.5,ENST00000437458.3,ENST00000441081.1,ENST00000441302.6,ENST00000452389.6,ENST00000453680.5,ENST00000466443.1,ENST00000469471.1,ENST00000470910.5,ENST00000473827.5,ENST00000476334.1,ENST00000479124.1,ENST00000479927.5,ENST00000486133.1,ENST00000488479.1,ENST00000489587.1,ENST00000492064.5,ENST00000493751.1,ENST00000493851.5,ENST00000493938.5	1914.84	1694.75	1190	26.16	22.02	1190	0	28.15	24.89	25.0663	31.4304	0.0386487	22.1716	27.793	0.0386817	chr3	39096659	39108363	39102511	-	protein_coding	KNOWN	GORASP1	27	9	0.131467	Decile 8	Vigintile 15	Expr 70-80%
ENSG00000114757.18	ENST00000263962.12,ENST00000392649.7,ENST00000461537.1,ENST00000463761.1,ENST00000464614.5,ENST00000465751.5,ENST00000467440.6,ENST00000467460.5,ENST00000468741.5,ENST00000469198.5,ENST00000472994.5,ENST00000474909.1,ENST00000476138.5,ENST00000477829.5,ENST00000485199.5,ENST00000487198.5,ENST00000491640.5,ENST00000496721.5	4693.43	4473.32	145	1.21	1.02	145	0	2.77	2.45	1.85249	3.73877	0.118135	1.66455	3.33345	0.118144	chr3	179794958	180037053	179916005	-	protein_coding	KNOWN	PEX5L	18	15	-0.483524	Decile 3	Vigintile 6	Expr 20-30%
ENSG00000114767.6	ENST00000232888.6	1578	1357.89	1648	45.21	38.05	1648	0	42.81	37.85	40.784	44.9396	0.016617	36.0317	39.7026	0.0165973	chr3	51933430	51941941	51937685	-	protein_coding	KNOWN	RRP9	1	15	1.17073	Decile 10	Vigintile 20	Expr 80-90%
ENSG00000114770.16	ENST00000265586.10,ENST00000334444.10,ENST00000382494.6,ENST00000392579.6,ENST00000427120.6,ENST00000437205.5,ENST00000437341.5,ENST00000438979.6,ENST00000443376.5,ENST00000443497.1,ENST00000446941.2,ENST00000476402.1,ENST00000492216.1	4679.94	4459.82	2558	21.37	17.98	2558	0	21.2	18.75	19.93	22.6326	0.0212789	17.6329	20.0221	0.0212344	chr3	183919934	184018015	183968974	-	protein_coding	KNOWN	ABCC5	13	30	0.776126	Decile 10	Vigintile 19	Expr 60-70%
ENSG00000114771.13	ENST00000232892.11,ENST00000488869.1	1180.5	960.4	0	0	0	0	0	0.1	0.08	0.000954689	0.241772	0.50605	0.000762247	0.213798	0.506122	chr3	151814037	151828488	151821262	+	protein_coding	KNOWN	AADAC	2	5	-0.521822	Decile 3	Vigintile 6	Non-expressed
ENSG00000114779.19	ENST00000315877.14,ENST00000361143.9,ENST00000395008.6,ENST00000461108.5,ENST00000473912.1,ENST00000483233.5,ENST00000487005.1,ENST00000525795.1	1581.12	1361.02	238	6.51	5.48	237.2	1.08	6.48	5.73	5.40729	7.61656	0.0583452	4.78371	6.73664	0.0584297	chr3	51968510	51983409	51975959	-	protein_coding	KNOWN	ABHD14B	8	6	1.35794	Decile 10	Vigintile 20	Expr 40-50%
ENSG00000114784.3	ENST00000232905.3,ENST00000462088.1,ENST00000487151.1,ENST00000488260.1	1006.99	786.88	1416	67.04	56.42	1416	0	63.76	56.37	60.324	67.0448	0.0181118	53.383	59.3328	0.0180837	chr3	40309684	40312424	40311054	+	protein_coding	KNOWN	EIF1B	4	4	0.090746	Decile 8	Vigintile 15	Expr 80-90%
ENSG00000114786.15	ENST00000463721.5,ENST00000463937.1,ENST00000486081.5,ENST00000497128.1	914	693.89	1.04	0.06	0.05	21.78	12.73	0.69	0.61	0.146419	1.34508	0.31856	0.121414	1.182	0.318574	chr3	51975050	51989183	51982116	+	protein_coding	KNOWN	ABHD14A-ACY1	4	17	1.36519	Decile 10	Vigintile 20	Expr 0-10%
ENSG00000114790.12	ENST00000356448.8,ENST00000465093.5,ENST00000465817.1,ENST00000483068.1,ENST00000496710.5	3391.69	3171.57	487	5.72	4.81	487	0	5.38	4.75	4.84152	5.92835	0.0347519	4.27268	5.23464	0.0346739	chr3	154121003	154257827	154189415	+	protein_coding	KNOWN	ARHGEF26	5	15	-0.431179	Decile 4	Vigintile 8	Expr 40-50%
ENSG00000114796.15	ENST00000242810.10,ENST00000427201.2,ENST00000437402.5,ENST00000454495.6,ENST00000454652.6,ENST00000461813.5,ENST00000468001.1,ENST00000468101.5,ENST00000473045.5,ENST00000475827.5,ENST00000476808.1,ENST00000481126.1,ENST00000482138.1,ENST00000492409.2,ENST00000493074.1	2283.49	2063.4	567	10.24	8.62	567	0	11.48	10.15	9.25276	13.7029	0.0672339	8.18307	12.1217	0.0672098	chr3	183635568	183684477	183660022	+	protein_coding	KNOWN	KLHL24	15	9	0.2469	Decile 8	Vigintile 16	Expr 50-60%
ENSG00000114805.16	ENST00000334686.6,ENST00000340059.11,ENST00000447496.6,ENST00000460012.5,ENST00000469040.1,ENST00000494598.5	5816.23	5596.11	1184	7.88	6.63	1184	0	7.8	6.89	6.74557	9.01124	0.0557758	5.97115	7.97475	0.0557809	chr3	155375580	155745067	155560323	-	protein_coding	KNOWN	PLCH1	6	24	-0.312654	Decile 5	Vigintile 10	Expr 40-50%
ENSG00000114812.12	ENST00000325123.4,ENST00000433647.5,ENST00000436487.5,ENST00000438259.6,ENST00000439731.5,ENST00000439910.5,ENST00000443646.5,ENST00000446673.5,ENST00000450274.5,ENST00000465338.1,ENST00000473495.1,ENST00000473575.1,ENST00000487545.1,ENST00000490161.1,ENST00000495189.1,ENST00000498102.1,ENST00000543411.5	2004.74	1784.64	403.52	8.42	7.09	403.43	1	9.23	8.16	7.87632	10.5944	0.0501781	6.97442	9.37711	0.0501678	chr3	42489299	42537573	42513436	+	protein_coding	KNOWN	VIPR1	17	14	0.530464	Decile 9	Vigintile 18	Expr 40-50%
ENSG00000114841.17	ENST00000420323.6,ENST00000466628.1,ENST00000480649.1,ENST00000486752.5,ENST00000487254.1,ENST00000488988.5,ENST00000490713.5,ENST00000497875.1	6740.54	6520.43	78	0.45	0.38	78	0	3.83	3.38	0.45682	10.2587	0.524709	0.384653	9.061	0.524845	chr3	52316319	52400491	52358405	+	protein_coding	KNOWN	DNAH1	8	78	1.33533	Decile 10	Vigintile 20	Expr 10-20%
ENSG00000114850.6	ENST00000265044.6,ENST00000463503.5,ENST00000464138.1,ENST00000467733.1,ENST00000467789.5,ENST00000476217.5,ENST00000478842.5,ENST00000496050.1,ENST00000498205.5	1207.84	987.75	3778	142.49	119.93	3778	0	135.43	119.75	128.569	142.385	0.0175843	113.494	125.738	0.017536	chr3	156540140	156555184	156547662	-	protein_coding	KNOWN	SSR3	9	5	-0.235436	Decile 6	Vigintile 11	Expr 95-96%
ENSG00000114853.13	ENST00000232974.10,ENST00000505904.1	3488.91	3268.8	157	1.79	1.51	157	0	1.73	1.53	1.43487	2.03612	0.0599583	1.26487	1.79639	0.0599938	chr3	42653684	42665854	42659769	+	protein_coding	KNOWN	ZBTB47	2	7	0.565641	Decile 9	Vigintile 18	Expr 20-30%
ENSG00000114854.7	ENST00000232975.7,ENST00000461086.1,ENST00000496590.1	714.33	494.24	120	9.05	7.61	120	0	9	7.96	7.36319	10.6626	0.0636785	6.52814	9.44674	0.0636257	chr3	52451102	52454070	52452586	-	protein_coding	KNOWN	TNNC1	3	6	1.54382	Decile 10	Vigintile 20	Expr 50-60%
ENSG00000114857.17	ENST00000232978.12,ENST00000429888.5,ENST00000442970.5,ENST00000445842.1,ENST00000459950.1,ENST00000460807.2,ENST00000460910.5,ENST00000464315.1,ENST00000465584.5,ENST00000466553.1,ENST00000468735.6,ENST00000472127.1,ENST00000472258.1,ENST00000478488.1,ENST00000487466.5,ENST00000490189.1,ENST00000498730.5,ENST00000508351.5,ENST00000617821.4	5686.22	5466.11	4616	31.46	26.48	4616	0	31.35	27.72	29.3012	33.4673	0.0225027	25.9097	29.5958	0.0224733	chr3	42600614	42648741	42624677	+	protein_coding	KNOWN	NKTR	19	19	0.222062	Decile 8	Vigintile 16	Expr 70-80%
ENSG00000114859.14	ENST00000265593.8,ENST00000344937.11,ENST00000430397.5,ENST00000434054.6,ENST00000457512.1,ENST00000465231.1,ENST00000475279.1,ENST00000485667.1,ENST00000491162.1	2919.39	2699.28	630	8.69	7.32	630	0	9	7.96	7.96817	10.2028	0.0415702	7.05075	9.02665	0.0415689	chr3	184346185	184361651	184353918	-	protein_coding	KNOWN	CLCN2	9	24	1.65901	Decile 10	Vigintile 20	Expr 50-60%
ENSG00000114861.18	ENST00000318779.7,ENST00000318789.8,ENST00000327590.8,ENST00000460805.5,ENST00000468577.5,ENST00000470112.1,ENST00000471386.2,ENST00000472382.5,ENST00000475937.5,ENST00000484350.5,ENST00000485326.6,ENST00000491238.5,ENST00000493010.2,ENST00000493089.5,ENST00000497355.5,ENST00000497553.2,ENST00000498154.5,ENST00000498215.5,ENST00000610810.4,ENST00000614176.4,ENST00000614183.1,ENST00000615603.4,ENST00000622151.4	2250.23	2030.16	639	11.73	9.87	639	0	13.21	11.68	10.8944	15.6985	0.0623711	9.62975	13.8768	0.0624059	chr3	70954693	71583989	71269341	-	protein_coding	KNOWN	FOXP1	23	22	-0.286935	Decile 5	Vigintile 10	Expr 50-60%
ENSG00000114867.19	ENST00000319274.10,ENST00000342981.8,ENST00000346169.6,ENST00000350481.9,ENST00000352767.7,ENST00000382330.7,ENST00000392537.6,ENST00000411531.5,ENST00000413967.5,ENST00000414031.5,ENST00000421110.5,ENST00000422614.5,ENST00000424196.5,ENST00000426123.5,ENST00000427141.6,ENST00000427607.5,ENST00000427845.5,ENST00000428387.5,ENST00000434061.6,ENST00000435046.6,ENST00000440448.5,ENST00000441154.5,ENST00000442406.5,ENST00000444134.5,ENST00000444861.5,ENST00000448284.1,ENST00000450424.5,ENST00000455679.5,ENST00000456033.5,ENST00000457456.5,ENST00000460829.5,ENST00000464548.1,ENST00000466311.1,ENST00000475721.5,ENST00000478291.1,ENST00000482303.1,ENST00000484862.5,ENST00000485712.5,ENST00000493299.1	3304.91	3084.8	23230	280.54	236.12	23230	0.03	270.4	239.09	263.345	277.163	0.00883884	233.048	245.195	0.00879793	chr3	184314495	184335358	184324926	+	protein_coding	KNOWN	EIF4G1	39	38	1.36544	Decile 10	Vigintile 20	Expr 97-98%
ENSG00000114902.13	ENST00000233025.11,ENST00000423431.5,ENST00000448693.2,ENST00000474945.1,ENST00000602728.1,ENST00000619898.4	841.89	621.79	1340.8	80.33	67.61	1342.07	3.91	76.23	67.41	72.1964	80.4043	0.018614	63.8232	71.0705	0.0185655	chr3	52704955	52711146	52708050	+	protein_coding	KNOWN	SPCS1	6	4	1.20787	Decile 10	Vigintile 20	Expr 91-92%
ENSG00000114904.12	ENST00000233027.9,ENST00000383721.8,ENST00000461689.5,ENST00000487068.1,ENST00000493199.1,ENST00000496822.1,ENST00000535191.5	3072.07	2851.96	950.03	12.41	10.44	949.03	3.44	12.39	10.96	11.0879	13.7231	0.0359299	9.81832	12.1472	0.035835	chr3	52708449	52770949	52739699	-	protein_coding	KNOWN	NEK4	7	16	0.838168	Decile 10	Vigintile 19	Expr 50-60%
ENSG00000114923.16	ENST00000273063.10,ENST00000317151.7,ENST00000358055.7,ENST00000373760.6,ENST00000413743.5,ENST00000416910.1,ENST00000425141.5,ENST00000444906.1,ENST00000497589.1	3921.65	3701.53	436	4.39	3.69	436	0	4.52	4	3.9753	5.11437	0.0425026	3.51796	4.52579	0.0425166	chr2	219627327	219641980	219634653	+	protein_coding	KNOWN	SLC4A3	9	23	1.17112	Decile 10	Vigintile 20	Expr 30-40%
ENSG00000114933.15	ENST00000403263.5,ENST00000414320.1,ENST00000424117.5	12136.4	11916.3	1046.01	3.27	2.75	1044.41	3.23	3.39	2.99	2.81663	4.02132	0.0626989	2.48164	3.54828	0.0626875	chr2	205993721	206086303	206040012	-	protein_coding	KNOWN	INO80D	3	11	0.110208	Decile 8	Vigintile 15	Expr 30-40%
ENSG00000114942.13	ENST00000236957.9,ENST00000392221.5,ENST00000392222.6,ENST00000415904.1,ENST00000429769.5,ENST00000435123.1,ENST00000445505.5,ENST00000455150.1,ENST00000460760.1,ENST00000479587.1,ENST00000482103.1	884.95	664.84	10717.9	600.57	505.47	10717.9	3.86	569.83	503.85	558.738	580.954	0.00673021	494.313	513.836	0.00664226	chr2	206159585	206162928	206161256	+	protein_coding	KNOWN	EEF1B2	11	8	0.193626	Decile 8	Vigintile 16	Expr 98-99%
ENSG00000114948.12	ENST00000264377.7,ENST00000374415.7,ENST00000444281.1	1915.72	1695.68	932	20.48	17.23	932	0	19.53	17.27	16.922	22.0716	0.045757	14.9969	19.5509	0.0457491	chr2	206443539	206621130	206532334	+	protein_coding	KNOWN	ADAM23	3	26	-0.128995	Decile 6	Vigintile 12	Expr 60-70%
ENSG00000114956.19	ENST00000264093.8,ENST00000348222.3,ENST00000418996.5,ENST00000462551.1,ENST00000462685.1,ENST00000489796.5,ENST00000493055.1,ENST00000629438.2	854.02	633.93	1560	91.68	77.16	1560	0.03	87.79	77.63	83.0765	92.6575	0.018664	73.442	81.9061	0.0186408	chr2	73926826	73958961	73942893	+	protein_coding	KNOWN	DGUOK	8	7	0.546056	Decile 9	Vigintile 18	Expr 92-93%
ENSG00000114978.17	ENST00000396049.4,ENST00000463975.1,ENST00000488006.1,ENST00000494600.1,ENST00000495286.5,ENST00000497054.5	3530.24	3310.13	1696	19.09	16.07	1696	0	18.6	16.44	16.3525	20.7431	0.0412841	14.4587	18.3403	0.0412227	chr2	74152528	74178898	74165713	-	protein_coding	KNOWN	MOB1A	6	6	0.580274	Decile 9	Vigintile 18	Expr 60-70%
ENSG00000114982.17	ENST00000354204.10,ENST00000416138.1,ENST00000418735.1,ENST00000420155.5,ENST00000425656.5,ENST00000431828.5,ENST00000444759.5,ENST00000447759.5,ENST00000448075.1,ENST00000451819.5,ENST00000452268.5,ENST00000464738.1,ENST00000475820.1,ENST00000476534.1,ENST00000478492.1,ENST00000481986.1,ENST00000484020.1,ENST00000487070.5,ENST00000488907.5,ENST00000597150.5	4180.15	3960.05	2098	19.74	16.61	2098	0	20.54	18.16	18.1699	23.0265	0.042234	16.0725	20.3659	0.0421926	chr2	96593170	96642787	96617978	-	protein_coding	KNOWN	KANSL3	20	22	0.667129	Decile 9	Vigintile 18	Expr 60-70%
ENSG00000114988.11	ENST00000264963.8,ENST00000377079.8,ENST00000434524.5,ENST00000434865.5,ENST00000440610.5,ENST00000446780.5,ENST00000449221.5,ENST00000474494.1,ENST00000480869.1	2292.9	2072.78	812	14.59	12.28	812	0	14.71	13.01	13.3355	16.1775	0.0323725	11.807	14.3194	0.0323351	chr2	96705929	96740064	96722996	-	protein_coding	KNOWN	LMAN2L	9	9	0.816855	Decile 10	Vigintile 19	Expr 60-70%
ENSG00000114993.15	ENST00000233330.6,ENST00000272430.9,ENST00000305557.9,ENST00000460968.1,ENST00000464094.2,ENST00000469859.5,ENST00000472518.1,ENST00000479256.1,ENST00000484453.1,ENST00000492013.1	1929.65	1709.53	1294	28.2	23.73	1294	0	27.34	24.17	25.5944	29.0925	0.0219667	22.6555	25.749	0.02198	chr2	74425836	74442422	74434129	-	protein_coding	KNOWN	RTKN	10	13	1.01697	Decile 10	Vigintile 19	Expr 70-80%
ENSG00000114999.7	ENST00000233336.6,ENST00000460450.1,ENST00000476615.1,ENST00000485537.1	4298.52	4078.41	2182	19.93	16.78	2182	0	18.96	16.77	17.6279	20.2651	0.0239079	15.6398	17.9716	0.0239414	chr2	112482154	112541739	112511946	+	protein_coding	KNOWN	TTL	4	7	-0.023615	Decile 7	Vigintile 14	Expr 60-70%
ENSG00000115008.5	ENST00000263339.3	2124	1903.89	23	0.45	0.38	23	0	0.44	0.39	0.27252	0.621971	0.13908	0.240969	0.550142	0.139131	chr2	112773915	112784590	112779252	-	protein_coding	KNOWN	IL1A	1	7	0.129123	Decile 8	Vigintile 15	Expr 10-20%
ENSG00000115009.11	ENST00000358813.4,ENST00000409189.7,ENST00000473642.1,ENST00000489160.1	748	527.91	0	0	0	0	0	0.27	0.24	0.0489286	0.541476	0.336652	0.0439125	0.47978	0.336538	chr2	227813842	227817564	227815703	+	protein_coding	KNOWN	CCL20	4	4	-0.328673	Decile 5	Vigintile 9	Non-expressed
ENSG00000115020.16	ENST00000264380.8,ENST00000308862.10,ENST00000392202.7,ENST00000407449.5,ENST00000422495.5,ENST00000443896.5,ENST00000452564.1,ENST00000474721.1,ENST00000477200.1	9072.79	8852.67	2034	8.56	7.2	2034	0	8.67	7.67	8.03214	9.32712	0.0252079	7.11325	8.25806	0.0251758	chr2	208266267	208358751	208312509	+	protein_coding	KNOWN	PIKFYVE	9	42	-0.302381	Decile 5	Vigintile 10	Expr 50-60%
ENSG00000115041.12	ENST00000295225.9,ENST00000360990.7,ENST00000377181.2,ENST00000461336.5,ENST00000468529.1,ENST00000475491.1,ENST00000486055.1	1097.61	877.55	10	0.42	0.36	10	0	0.7	0.62	0.291661	1.17794	0.225765	0.257149	1.04111	0.225798	chr2	95297304	95386083	95341693	+	protein_coding	KNOWN	KCNIP3	7	9	0.571318	Decile 9	Vigintile 18	Expr 10-20%
ENSG00000115042.9	ENST00000233379.8,ENST00000418606.1,ENST00000445649.1,ENST00000447036.5,ENST00000463940.1,ENST00000470100.1	1662.43	1442.33	723.58	18.69	15.73	723.36	5.53	18.05	15.96	16.2813	19.8497	0.0342517	14.398	17.5574	0.0342454	chr2	95402721	95416616	95409668	+	protein_coding	KNOWN	FAHD2A	6	9	0.437439	Decile 9	Vigintile 17	Expr 60-70%
ENSG00000115053.15	ENST00000322723.8,ENST00000356936.5,ENST00000417652.5,ENST00000436894.1,ENST00000453992.5,ENST00000454824.5,ENST00000461347.5,ENST00000466274.1,ENST00000484328.1,ENST00000494618.1	2911.59	2691.5	48569	672.26	565.81	48569	0.13	637.21	563.42	621.166	653.656	0.00859036	549.745	578.315	0.00857389	chr2	231453531	231483641	231468586	-	protein_coding	KNOWN	NCL	10	14	0.919018	Decile 10	Vigintile 19	Expr 99-100%
ENSG00000115073.7	ENST00000289228.6,ENST00000451664.1,ENST00000460427.2	1939.69	1719.57	1406	30.46	25.64	1406	0	28.96	25.61	27.3644	30.6249	0.0194438	24.1739	27.0542	0.0194425	chr2	97655963	97664107	97660035	-	protein_coding	KNOWN	ACTR1B	3	11	0.8677	Decile 10	Vigintile 19	Expr 70-80%
ENSG00000115084.12	ENST00000245680.6,ENST00000409106.5,ENST00000409342.1,ENST00000420066.1,ENST00000447673.1,ENST00000459683.5,ENST00000460863.1,ENST00000469314.1,ENST00000469702.5,ENST00000470204.2,ENST00000485214.1,ENST00000498768.1	2869.71	2649.61	451	6.34	5.34	451	0	7.29	6.44	5.98192	8.63016	0.0623233	5.34391	7.6862	0.0623063	chr2	113705011	113756823	113730917	-	protein_coding	KNOWN	SLC35F5	12	17	-0.285995	Decile 5	Vigintile 10	Expr 40-50%
ENSG00000115085.13	ENST00000264972.9,ENST00000451498.2,ENST00000463643.5,ENST00000483781.5,ENST00000487283.5,ENST00000489250.1,ENST00000495754.1,ENST00000498836.5	2403.42	2183.31	15	0.26	0.22	15	0	0.66	0.58	0.320792	1.05436	0.196146	0.282603	0.931397	0.196307	chr2	97713560	97739862	97726711	+	protein_coding	KNOWN	ZAP70	8	14	0.921837	Decile 10	Vigintile 19	Expr 10-20%
ENSG00000115091.11	ENST00000263238.6,ENST00000415792.5,ENST00000443297.5,ENST00000446821.5,ENST00000478928.1,ENST00000484165.1,ENST00000489779.1,ENST00000535589.3	2031.74	1811.63	3776.13	77.65	65.36	3776.12	0.33	74.33	65.72	70.5997	78.0879	0.0174931	62.5434	69.1598	0.0175014	chr2	113889960	113962596	113926278	+	protein_coding	KNOWN	ACTR3	8	12	-0.178345	Decile 6	Vigintile 12	Expr 90-91%
ENSG00000115107.19	ENST00000393106.6,ENST00000393107.2,ENST00000393110.6,ENST00000409811.5	3569.55	3349.43	1575.68	17.53	14.75	1575.6	0.65	16.63	14.71	15.6886	17.6093	0.0198658	13.8944	15.5892	0.0198337	chr2	119223831	119265652	119244741	+	protein_coding	KNOWN	STEAP3	4	6	0.335506	Decile 9	Vigintile 17	Expr 60-70%
ENSG00000115109.13	ENST00000263713.9,ENST00000331393.8,ENST00000443124.5,ENST00000443902.6,ENST00000452780.1,ENST00000461128.1,ENST00000466241.1,ENST00000488691.1,ENST00000489017.5,ENST00000495030.1	3999.41	3779.3	1350.96	13.32	11.21	1350.93	0.33	13.76	12.17	12.2505	15.409	0.038716	10.8644	13.6576	0.0387018	chr2	120013005	120179119	120096062	+	protein_coding	KNOWN	EPB41L5	10	25	-0.11412	Decile 7	Vigintile 13	Expr 50-60%
ENSG00000115112.7	ENST00000263707.5,ENST00000464621.1	8428.84	8208.73	155	0.7	0.59	155	0	0.88	0.78	0.547017	1.33624	0.170189	0.48352	1.18214	0.17012	chr2	121216587	121285207	121250897	-	protein_coding	KNOWN	TFCP2L1	2	15	0.056719	Decile 8	Vigintile 15	Expr 10-20%
ENSG00000115128.6	ENST00000233468.4,ENST00000478050.1	769.78	549.68	1312	88.92	74.84	1312	0	84.27	74.52	79.6758	88.7892	0.0185583	70.61	78.6559	0.0185319	chr2	24067584	24076443	24072013	-	protein_coding	KNOWN	SF3B6	2	4	0.296859	Decile 9	Vigintile 17	Expr 92-93%
ENSG00000115129.13	ENST00000238721.8,ENST00000335934.8,ENST00000407482.5,ENST00000413037.1,ENST00000417886.1,ENST00000470636.1	1243.68	1023.58	911	33.16	27.91	911	0	31.98	28.28	28.8829	35.1823	0.0340125	25.5933	31.1698	0.0340225	chr2	24077433	24085861	24081647	-	protein_coding	KNOWN	TP53I3	6	6	0.236039	Decile 8	Vigintile 16	Expr 70-80%
ENSG00000115137.11	ENST00000264711.6,ENST00000380809.7,ENST00000468467.5,ENST00000468750.5,ENST00000492985.1,ENST00000494239.5,ENST00000534855.5	3245.95	3025.86	119	1.47	1.23	119	0	2.01	1.77	1.33378	2.77612	0.124478	1.1793	2.45613	0.12442	chr2	24943636	24972094	24957865	-	protein_coding	KNOWN	DNAJC27	7	9	0.342034	Decile 9	Vigintile 17	Expr 20-30%
ENSG00000115138.10	ENST00000264708.7,ENST00000380794.5,ENST00000395826.6,ENST00000405623.5,ENST00000449220.1	1161.45	941.34	48	1.9	1.6	48	0	2.05	1.81	1.49043	2.6598	0.0997478	1.31597	2.34965	0.099752	chr2	25160853	25168903	25164878	-	protein_coding	KNOWN	POMC	5	4	0.834572	Decile 10	Vigintile 19	Expr 20-30%
ENSG00000115145.9	ENST00000263904.4,ENST00000463854.5,ENST00000465460.5,ENST00000482997.5,ENST00000489389.1,ENST00000494589.1	3462.25	3242.14	272	3.13	2.63	272	0	3.4	3.01	2.58098	4.27927	0.0873565	2.28071	3.78285	0.0873033	chr2	152116801	152175992	152146396	-	protein_coding	KNOWN	STAM2	6	14	-0.311064	Decile 5	Vigintile 10	Expr 30-40%
ENSG00000115155.16	ENST00000272371.6,ENST00000338581.10,ENST00000339598.7,ENST00000402415.7,ENST00000403946.7,ENST00000426958.1,ENST00000464574.1	4756	4535.89	3	0.02	0.02	3	0	0.21	0.19	0.0438097	0.444773	0.353179	0.036719	0.391556	0.353251	chr2	26457203	26558698	26507950	-	protein_coding	KNOWN	OTOF	7	47	0.721633	Decile 10	Vigintile 19	Expr 0-10%
ENSG00000115159.15	ENST00000310454.10,ENST00000409125.8,ENST00000409674.5,ENST00000409861.5,ENST00000415049.5,ENST00000416888.5,ENST00000430992.1,ENST00000438166.6,ENST00000464846.5,ENST00000492005.1,ENST00000495851.5,ENST00000496190.1,ENST00000540309.5	3636.82	3416.72	1568	17.1	14.39	1568	0	17.83	15.76	15.7435	20.1134	0.0425295	13.9413	17.8014	0.0425764	chr2	156435290	156613735	156524512	+	protein_coding	KNOWN	GPD2	13	19	-0.59005	Decile 2	Vigintile 4	Expr 60-70%
ENSG00000115163.14	ENST00000233505.12,ENST00000335756.8,ENST00000419525.5,ENST00000460030.1,ENST00000472719.5,ENST00000475662.5	1137.81	917.71	279	11.33	9.53	279	0	11.11	9.82	9.39519	12.8644	0.0542431	8.31359	11.3814	0.0541541	chr2	26764289	26801067	26782678	+	protein_coding	KNOWN	CENPA	6	6	0.990525	Decile 10	Vigintile 19	Expr 50-60%
ENSG00000115165.9	ENST00000264192.7,ENST00000418920.5,ENST00000435117.1,ENST00000439355.5,ENST00000457793.6,ENST00000462109.1,ENST00000483929.1,ENST00000497432.5	2260	2039.89	1	0.02	0.02	1	0	0.66	0.59	0.238126	1.14833	0.247159	0.212663	1.01783	0.24703	chr2	157414619	157488961	157451790	-	protein_coding	KNOWN	CYTIP	8	9	-0.602404	Decile 2	Vigintile 4	Expr 0-10%
ENSG00000115170.13	ENST00000263640.7,ENST00000409283.6,ENST00000410057.6,ENST00000412025.5,ENST00000413751.1,ENST00000424669.5,ENST00000434821.5,ENST00000440523.5,ENST00000487456.1,ENST00000539637.5	2767.52	2547.41	703	10.28	8.65	703	0	11.04	9.76	9.74264	12.3438	0.0408007	8.62514	10.9241	0.0407601	chr2	157736444	157875862	157806153	-	protein_coding	KNOWN	ACVR1	10	12	-0.493397	Decile 3	Vigintile 6	Expr 50-60%
ENSG00000115183.13	ENST00000263635.7,ENST00000454300.5,ENST00000464096.1,ENST00000465963.1,ENST00000470074.1,ENST00000496406.1	6979.6	6759.48	510	2.81	2.37	510	0	2.74	2.42	2.48799	3.0004	0.0324945	2.20027	2.65323	0.0324966	chr2	158968634	159232659	159100646	+	protein_coding	KNOWN	TANC1	6	27	-0.210445	Decile 6	Vigintile 11	Expr 30-40%
ENSG00000115194.10	ENST00000233535.8,ENST00000424577.5,ENST00000426569.1,ENST00000426924.5,ENST00000432351.5,ENST00000445870.5,ENST00000450118.5,ENST00000482990.1,ENST00000486309.1,ENST00000497341.5	2406.47	2186.36	745	12.69	10.68	745	0	12.87	11.38	11.4839	14.2926	0.0376473	10.1591	12.6425	0.0375957	chr2	27253684	27275817	27264750	-	protein_coding	KNOWN	SLC30A3	10	8	1.59206	Decile 10	Vigintile 20	Expr 50-60%
ENSG00000115204.14	ENST00000233545.6,ENST00000357186.10,ENST00000380044.5,ENST00000399052.8,ENST00000402310.5,ENST00000402722.5,ENST00000403262.6,ENST00000405076.5,ENST00000405983.5,ENST00000415514.5,ENST00000426513.6,ENST00000428910.5,ENST00000430991.5,ENST00000475085.1,ENST00000486898.1,ENST00000494436.1,ENST00000616446.1,ENST00000616707.1,ENST00000617583.4,ENST00000620797.4,ENST00000621183.4,ENST00000621470.4,ENST00000622003.4	966.82	746.71	1099	54.83	46.15	1099	0	54.79	48.44	51.142	58.5971	0.0233364	45.3057	51.903	0.0232772	chr2	27309492	27325680	27317586	-	protein_coding	KNOWN	MPV17	23	9	1.46607	Decile 10	Vigintile 20	Expr 80-90%
ENSG00000115207.13	ENST00000264720.7,ENST00000359541.6,ENST00000415683.2,ENST00000423998.1,ENST00000431028.5,ENST00000454704.5,ENST00000457098.5,ENST00000457748.1,ENST00000470115.1,ENST00000480989.1,ENST00000484680.1,ENST00000493511.1,ENST00000495298.1,ENST00000622534.1	2649.57	2429.47	5150.36	78.98	66.47	5148.62	2.01	76.61	67.74	71.948	81.5734	0.0213726	63.6239	72.1421	0.0213166	chr2	27325849	27357034	27341441	-	protein_coding	KNOWN	GTF3C2	14	19	1.33714	Decile 10	Vigintile 20	Expr 90-91%
ENSG00000115211.15	ENST00000347454.8,ENST00000405940.6,ENST00000417567.1,ENST00000418146.1,ENST00000445933.6,ENST00000451130.6,ENST00000462749.1,ENST00000475582.5,ENST00000478311.1,ENST00000493344.6,ENST00000616081.4,ENST00000622434.4	1190.13	970.04	1935	74.31	62.55	1935	0	70.21	62.08	65.7663	74.8072	0.0222618	58.0253	66.0174	0.0222235	chr2	27364352	27370486	27367419	-	protein_coding	KNOWN	EIF2B4	12	14	1.26018	Decile 10	Vigintile 20	Expr 90-91%
ENSG00000115216.13	ENST00000233557.7,ENST00000356442.4,ENST00000379852.7,ENST00000379863.7,ENST00000419281.6,ENST00000460499.5,ENST00000486701.1,ENST00000493746.1,ENST00000493768.5	2275.81	2055.69	4445	80.55	67.8	4445	0	77.01	68.09	74.5727	79.4645	0.0108313	65.9898	70.2999	0.010773	chr2	27427790	27442259	27435024	+	protein_coding	KNOWN	NRBP1	9	19	0.990188	Decile 10	Vigintile 19	Expr 91-92%
ENSG00000115221.10	ENST00000283249.6,ENST00000409583.5,ENST00000409872.1,ENST00000409967.6,ENST00000428609.6,ENST00000459712.1,ENST00000475438.1,ENST00000477514.1,ENST00000485635.1,ENST00000498478.1,ENST00000620391.4	2216.82	1996.76	0	0	0	0	0	0.88	0.78	0.194298	1.74092	0.324925	0.17139	1.53942	0.324863	chr2	160099666	160271888	160185777	-	protein_coding	KNOWN	ITGB6	11	16	-0.397598	Decile 4	Vigintile 8	Non-expressed
ENSG00000115226.9	ENST00000264703.3,ENST00000476197.1,ENST00000491414.5	1656.32	1436.2	409	10.61	8.93	409	0	10.22	9.04	9.23728	11.261	0.0340551	8.1726	9.96242	0.0340345	chr2	27491883	27495245	27493564	-	protein_coding	KNOWN	FNDC4	3	7	1.11803	Decile 10	Vigintile 20	Expr 50-60%
ENSG00000115232.13	ENST00000233573.6,ENST00000339307.8,ENST00000397033.6,ENST00000465522.5,ENST00000468948.1,ENST00000473002.1,ENST00000476089.1,ENST00000476824.1,ENST00000478440.1,ENST00000484404.1,ENST00000490435.5	3254.54	3034.43	86	1.06	0.89	86	0	1.85	1.64	1.23181	2.54702	0.121099	1.09747	2.2615	0.120987	chr2	181457202	181536187	181496694	+	protein_coding	KNOWN	ITGA4	11	28	-0.487038	Decile 3	Vigintile 6	Expr 20-30%
ENSG00000115233.11	ENST00000409682.7,ENST00000437630.1,ENST00000477232.5,ENST00000478123.5,ENST00000492908.1	1956.6	1736.48	3254	69.81	58.76	3254	0	66.45	58.76	64.1532	68.8235	0.0121226	56.7811	60.8944	0.0120632	chr2	161308038	161411717	161359877	+	protein_coding	KNOWN	PSMD14	5	12	-0.643617	Decile 2	Vigintile 3	Expr 80-90%
ENSG00000115234.10	ENST00000233575.6,ENST00000427123.5,ENST00000440760.5,ENST00000453453.1,ENST00000464279.5,ENST00000484886.1,ENST00000489402.1,ENST00000493711.1,ENST00000494893.5,ENST00000537606.5	2001.02	1780.9	2554.62	53.44	44.98	2554.81	2.95	51.41	45.46	49.0294	53.786	0.0158327	43.4031	47.6011	0.015816	chr2	27370496	27377533	27374014	+	protein_coding	KNOWN	SNX17	10	16	1.44643	Decile 10	Vigintile 20	Expr 80-90%
ENSG00000115239.21	ENST00000263634.7,ENST00000394717.3,ENST00000406053.5,ENST00000406687.5,ENST00000414369.2,ENST00000470707.1,ENST00000470916.5,ENST00000480522.5,ENST00000482134.5,ENST00000482339.2,ENST00000482829.5,ENST00000489508.5,ENST00000490794.2	2020.78	1800.67	631.91	13.07	11	622.93	9.38	13.38	11.83	11.9369	14.8879	0.0375578	10.5429	13.1531	0.0376061	chr2	53532672	53787610	53660141	-	protein_coding	KNOWN	ASB3	13	10	-0.340636	Decile 5	Vigintile 9	Expr 50-60%
ENSG00000115241.10	ENST00000344034.4,ENST00000472077.1,ENST00000484925.1	2317.79	2097.68	10472	185.98	156.53	10472	0.1	176.15	155.75	172.682	179.528	0.0066776	152.769	158.762	0.00658854	chr2	27381194	27409687	27395440	-	protein_coding	KNOWN	PPM1G	3	10	1.18982	Decile 10	Vigintile 20	Expr 96-97%
ENSG00000115252.18	ENST00000351439.9,ENST00000358139.6,ENST00000409365.5,ENST00000410103.1,ENST00000435564.5,ENST00000462938.5,ENST00000482538.5,ENST00000482782.5,ENST00000495511.1	726	505.91	1	0.07	0.06	1	0	0.51	0.45	0.168746	0.934935	0.272627	0.149832	0.827733	0.272537	chr2	182140036	182523192	182331614	-	protein_coding	KNOWN	PDE1A	9	15	-0.694136	Decile 2	Vigintile 3	Expr 0-10%
ENSG00000115255.10	ENST00000233596.7,ENST00000395479.8,ENST00000395484.4,ENST00000591735.2	1776.77	1556.65	411	9.84	8.28	411	0	9.61	8.5	8.65026	10.5745	0.0346302	7.64958	9.35253	0.0345935	chr19	1490747	1497927	1494337	+	protein_coding	KNOWN	REEP6	4	5	1.95205	Decile 10	Vigintile 20	Expr 50-60%
ENSG00000115257.15	ENST00000300954.9,ENST00000441747.6,ENST00000586002.3,ENST00000586074.1,ENST00000586616.5,ENST00000587784.5,ENST00000588195.5,ENST00000588671.2,ENST00000590057.5,ENST00000591201.5,ENST00000591303.2,ENST00000591687.2,ENST00000614078.4	1250.03	1029.96	244	8.83	7.43	244	0	9.82	8.68	7.9574	11.6581	0.0644832	7.03998	10.3152	0.0644911	chr19	1481428	1490752	1486090	-	protein_coding	KNOWN	PCSK4	13	15	2.00308	Decile 10	Vigintile 20	Expr 50-60%
ENSG00000115263.14	ENST00000375497.3,ENST00000418842.6,ENST00000483769.1,ENST00000492913.1,ENST00000497568.1	871.2	651.11	0	0	0	0	0	0.31	0.28	0.0679302	0.609636	0.316537	0.0609157	0.540166	0.316503	chr2	162142873	162152404	162147638	-	protein_coding	KNOWN	GCG	5	6	-0.84542	Decile 1	Vigintile 1	Non-expressed
ENSG00000115266.11	ENST00000233607.6,ENST00000238483.5,ENST00000535453.5,ENST00000587149.5,ENST00000587869.5,ENST00000590469.5,ENST00000590877.5,ENST00000593146.1	6058.2	5838.08	148.36	0.95	0.8	148.39	0.59	1.35	1.19	0.902625	1.86439	0.123054	0.796131	1.64667	0.123078	chr19	1446302	1473244	1459773	+	protein_coding	KNOWN	APC2	8	15	1.99397	Decile 10	Vigintile 20	Expr 20-30%
ENSG00000115267.5	ENST00000263642.2,ENST00000421365.2,ENST00000464129.1	3420.05	3199.93	82	0.95	0.8	82	0	1.07	0.95	0.78629	1.39798	0.0957405	0.69811	1.23904	0.0958708	chr2	162267079	162318703	162292891	-	protein_coding	KNOWN	IFIH1	3	16	-0.820982	Decile 1	Vigintile 1	Expr 20-30%
ENSG00000115268.9	ENST00000233609.8,ENST00000585665.2,ENST00000586096.3,ENST00000586656.5,ENST00000586686.6,ENST00000589656.6,ENST00000591032.1,ENST00000591804.6,ENST00000592588.6,ENST00000592623.5,ENST00000592700.2,ENST00000593052.5,ENST00000617694.4	512.65	292.63	17927.5	2282.26	1920.88	17927.4	2.94	2161.21	1910.95	2129.33	2193.95	0.00510474	1884.61	1940.73	0.00503068	chr19	1438358	1440494	1439426	+	protein_coding	KNOWN	RPS15	13	5	1.96377	Decile 10	Vigintile 20	Expr 99-100%
ENSG00000115271.10	ENST00000233612.8,ENST00000414723.1,ENST00000429691.6,ENST00000437150.6,ENST00000446271.5,ENST00000453113.6,ENST00000473240.5,ENST00000479199.1,ENST00000481161.5,ENST00000487445.6	894.05	673.98	881	48.7	40.99	881	0	47.32	41.84	42.7167	52.087	0.034227	37.7914	46.0833	0.0342979	chr2	162318840	162371595	162345217	+	protein_coding	KNOWN	GCA	10	8	-0.5575	Decile 3	Vigintile 5	Expr 80-90%
ENSG00000115274.14	ENST00000233331.11,ENST00000409493.3,ENST00000409917.5,ENST00000431187.5,ENST00000455562.1,ENST00000469849.1,ENST00000471577.5,ENST00000473618.5,ENST00000494986.5	1032.72	812.62	237.62	10.89	9.17	230.57	14.1	11.26	9.96	9.11355	13.4179	0.0657151	8.06604	11.872	0.0656945	chr2	74455023	74457960	74456491	+	protein_coding	KNOWN	INO80B	9	5	1.01153	Decile 10	Vigintile 19	Expr 50-60%
ENSG00000115275.11	ENST00000233616.8,ENST00000409065.5,ENST00000414701.1,ENST00000448666.5,ENST00000452063.6,ENST00000462189.1,ENST00000462443.1,ENST00000486036.1,ENST00000489655.1	2561.82	2341.71	2556	40.66	34.22	2556	0.03	39.61	35.02	37.6283	41.6276	0.0171508	33.2892	36.8214	0.0171758	chr2	74461057	74465410	74463233	-	protein_coding	KNOWN	MOGS	9	5	1.01153	Decile 10	Vigintile 19	Expr 80-90%
ENSG00000115282.19	ENST00000233623.9,ENST00000410003.5,ENST00000414247.1,ENST00000424122.5,ENST00000442235.6,ENST00000449459.5,ENST00000459957.5,ENST00000463189.1,ENST00000463704.5,ENST00000464241.5,ENST00000487623.1,ENST00000489152.5,ENST00000491252.5	2558.11	2338.01	1111	17.7	14.9	1111	0	17.62	15.58	15.7957	19.5132	0.03665	13.9673	17.2593	0.0365469	chr2	74483073	74494886	74488979	+	protein_coding	KNOWN	TTC31	13	13	1.27196	Decile 10	Vigintile 20	Expr 60-70%
ENSG00000115286.19	ENST00000233627.13,ENST00000313408.11,ENST00000414651.3,ENST00000436115.6,ENST00000534853.5,ENST00000535382.1,ENST00000538523.5,ENST00000538662.5,ENST00000538929.5,ENST00000539480.5,ENST00000539882.1,ENST00000540530.5,ENST00000543289.5,ENST00000545446.5,ENST00000546172.7,ENST00000546283.5,ENST00000591358.1,ENST00000618074.4,ENST00000620479.4,ENST00000622587.4	872.5	652.4	1297.51	74.09	62.36	1297.76	9.65	70.56	62.39	65.6929	75.4843	0.0241632	58.1522	66.7981	0.0241018	chr19	1383527	1395589	1389558	+	protein_coding	KNOWN	NDUFS7	20	10	1.97464	Decile 10	Vigintile 20	Expr 90-91%
ENSG00000115289.12	ENST00000233630.10,ENST00000463744.1,ENST00000465993.5,ENST00000475863.5,ENST00000480844.2,ENST00000489914.1,ENST00000496911.1,ENST00000612049.1	1088.82	868.72	264	11.32	9.53	264	0	14.05	12.43	9.91777	19.7044	0.112991	8.852	17.5066	0.112956	chr2	74505043	74508580	74506811	-	protein_coding	KNOWN	PCGF1	8	9	1.31338	Decile 10	Vigintile 20	Expr 50-60%
ENSG00000115290.9	ENST00000263915.7,ENST00000424693.1,ENST00000446413.6,ENST00000469573.1,ENST00000488342.5,ENST00000497306.1	1627.83	1407.77	150	3.97	3.34	150	0	4.52	3.99	3.18597	5.95851	0.108668	2.80219	5.25597	0.108637	chr2	164492812	164621848	164557330	-	protein_coding	KNOWN	GRB14	6	14	-0.660058	Decile 2	Vigintile 3	Expr 30-40%
ENSG00000115295.19	ENST00000320081.9,ENST00000401605.5,ENST00000401617.6,ENST00000404424.5,ENST00000415891.5,ENST00000438819.1,ENST00000449202.5,ENST00000456385.5,ENST00000471165.1,ENST00000481628.1,ENST00000491701.1,ENST00000493551.1	3188.13	2968.02	3	0.04	0.03	3	0	0.81	0.71	0.280107	1.44839	0.263022	0.247587	1.28088	0.26312	chr2	29097705	29189643	29143674	+	protein_coding	KNOWN	CLIP4	12	16	-0.130892	Decile 6	Vigintile 12	Expr 0-10%
ENSG00000115297.10	ENST00000233638.7,ENST00000464417.1,ENST00000497238.1,ENST00000621092.1	2136	1915.89	4	0.08	0.07	4	0	0.32	0.29	0.0803829	0.638615	0.306782	0.070371	0.564196	0.306942	chr2	74513463	74517147	74515305	+	protein_coding	KNOWN	TLX2	4	4	1.26386	Decile 10	Vigintile 20	Expr 0-10%
ENSG00000115306.15	ENST00000333896.5,ENST00000356805.8,ENST00000389980.7,ENST00000467371.1,ENST00000496323.1,ENST00000602898.1,ENST00000615901.4	8302.39	8082.28	16717.9	77.06	64.86	16717.9	0.36	73.01	64.56	71.6523	74.3947	0.00651117	63.3956	65.7937	0.00640221	chr2	54456285	54671445	54563865	+	protein_coding	KNOWN	SPTBN1	7	38	-0.043076	Decile 7	Vigintile 14	Expr 90-91%
ENSG00000115307.16	ENST00000377526.3,ENST00000425118.5,ENST00000462297.1,ENST00000463900.5,ENST00000464887.1,ENST00000466894.5,ENST00000472800.1,ENST00000486234.1	1564.36	1344.25	2646.84	73.35	61.74	2646.83	0.38	69.83	61.74	66.996	72.749	0.0141462	59.2673	64.3435	0.0140847	chr2	74526645	74529939	74528292	-	protein_coding	KNOWN	AUP1	8	12	1.26386	Decile 10	Vigintile 20	Expr 90-91%
ENSG00000115310.17	ENST00000317610.11,ENST00000337526.10,ENST00000357376.7,ENST00000357732.8,ENST00000394609.6,ENST00000394611.6,ENST00000402434.6,ENST00000404909.5,ENST00000405240.5,ENST00000427710.5,ENST00000438462.1,ENST00000461004.1,ENST00000485749.1,ENST00000486085.5,ENST00000491592.1	1926.67	1706.57	7778	169.79	142.91	7778	0.03	161.6	142.89	154.105	169.178	0.0160373	136.286	149.599	0.0160313	chr2	54972187	55112621	55042404	-	protein_coding	KNOWN	RTN4	15	9	-0.185789	Decile 6	Vigintile 12	Expr 96-97%
ENSG00000115317.11	ENST00000258080.7,ENST00000352222.7,ENST00000437202.1,ENST00000462909.5,ENST00000465521.1,ENST00000467961.5,ENST00000482205.1,ENST00000482331.1,ENST00000484352.5,ENST00000484881.5	1371.55	1151.44	709.33	22.95	19.32	709.58	5.71	22.47	19.87	20.4686	24.5263	0.0309956	18.071	21.661	0.0309888	chr2	74529377	74533348	74531362	+	protein_coding	KNOWN	HTRA2	10	9	1.19802	Decile 10	Vigintile 20	Expr 70-80%
ENSG00000115318.11	ENST00000264094.7,ENST00000393937.6,ENST00000409249.5,ENST00000409549.5,ENST00000409986.5,ENST00000413469.1,ENST00000420535.1,ENST00000470907.6,ENST00000481835.2,ENST00000484369.1	2547.06	2326.95	1014.83	16.25	13.67	1014.59	5.71	16.18	14.31	13.9521	18.5665	0.0519574	12.3459	16.4257	0.051991	chr2	74532414	74555690	74544052	-	protein_coding	KNOWN	LOXL3	10	14	1.15162	Decile 10	Vigintile 20	Expr 60-70%
ENSG00000115325.13	ENST00000233668.9,ENST00000340004.6,ENST00000409429.5,ENST00000429631.1,ENST00000464613.1,ENST00000474924.5,ENST00000475191.5,ENST00000480318.5,ENST00000482206.1,ENST00000485132.1,ENST00000488613.1,ENST00000489958.5,ENST00000496966.5	1630.57	1410.46	416	10.99	9.25	416	0	11.38	10.06	9.91227	12.8548	0.0442383	8.79431	11.395	0.0441962	chr2	74549026	74557554	74553290	+	protein_coding	KNOWN	DOK1	13	5	1.06198	Decile 10	Vigintile 20	Expr 50-60%
ENSG00000115339.13	ENST00000392701.7,ENST00000409882.5,ENST00000412248.5,ENST00000414977.5,ENST00000422973.1,ENST00000431484.1,ENST00000437849.1,ENST00000447156.1,ENST00000463254.1	3446.42	3226.31	473	5.46	4.6	473	0	6.62	5.85	5.39535	7.96766	0.0709204	4.78869	7.06566	0.0709079	chr2	165747591	165794682	165771136	-	protein_coding	KNOWN	GALNT3	9	11	-0.643783	Decile 2	Vigintile 3	Expr 40-50%
ENSG00000115350.11	ENST00000233699.8,ENST00000459636.5,ENST00000465242.5,ENST00000473023.1,ENST00000483063.1,ENST00000485527.5	702.69	482.65	394	30.41	25.6	394	0	29.39	25.99	25.0511	34.0615	0.0534166	22.14	30.1132	0.0534875	chr2	74958492	74970128	74964310	+	protein_coding	KNOWN	POLE4	6	5	0.177294	Decile 8	Vigintile 16	Expr 70-80%
ENSG00000115353.10	ENST00000305249.9,ENST00000409848.3,ENST00000497764.1	4959	4738.89	18	0.14	0.12	18	0	0.51	0.45	0.114942	1.19629	0.395688	0.10181	1.05823	0.395854	chr2	75046463	75199700	75123081	-	protein_coding	KNOWN	TACR1	3	5	-0.02274	Decile 7	Vigintile 14	Expr 0-10%
ENSG00000115355.15	ENST00000263630.12,ENST00000336838.10,ENST00000412148.5,ENST00000413716.6,ENST00000426576.5,ENST00000430086.1,ENST00000436346.5,ENST00000444458.5,ENST00000456975.1,ENST00000468534.1,ENST00000471947.1,ENST00000474059.1,ENST00000476903.1,ENST00000621814.4	4985.99	4765.87	3755	29.35	24.7	3755	0	28.31	25.03	26.5472	30.0962	0.0211061	23.486	26.6225	0.0210664	chr2	55287842	55419921	55353881	-	protein_coding	KNOWN	CCDC88A	14	34	-0.151573	Decile 6	Vigintile 12	Expr 70-80%
ENSG00000115361.7	ENST00000233710.3,ENST00000482502.1,ENST00000482523.1,ENST00000498120.5	1772.58	1552.47	13	0.31	0.26	13	0	0.48	0.42	0.220762	0.753484	0.197972	0.195402	0.666997	0.197742	chr2	210187939	210225491	210206715	-	protein_coding	KNOWN	ACADL	4	11	-0.504761	Decile 3	Vigintile 6	Expr 10-20%
ENSG00000115363.13	ENST00000233712.5,ENST00000393913.7,ENST00000410010.1,ENST00000410071.5,ENST00000410113.5,ENST00000432649.5,ENST00000452003.1,ENST00000485891.1,ENST00000486489.1,ENST00000486696.1,ENST00000490746.5	1438.16	1218.08	22	0.67	0.57	22	0	1.81	1.6	1.01614	2.65636	0.157623	0.898087	2.34861	0.157647	chr2	75469302	75569722	75519512	-	protein_coding	KNOWN	EVA1A	11	5	-0.072054	Decile 7	Vigintile 13	Expr 10-20%
ENSG00000115364.13	ENST00000358788.10,ENST00000393909.6,ENST00000409374.5,ENST00000453233.1,ENST00000476622.1,ENST00000492255.1,ENST00000493686.1	1430.01	1209.9	952	29.31	24.67	952	0	28.56	25.25	26.1398	30.9637	0.0288906	23.1712	27.4364	0.0289195	chr2	75646783	75690851	75668817	+	protein_coding	KNOWN	MRPL19	7	7	-0.08022	Decile 7	Vigintile 13	Expr 70-80%
ENSG00000115365.11	ENST00000233714.8,ENST00000412863.1,ENST00000431941.6,ENST00000441020.7,ENST00000443314.5,ENST00000448951.5,ENST00000450366.6,ENST00000453956.1	3285.56	3065.44	1424	17.31	14.57	1424	0	17.17	15.18	15.4973	18.8866	0.0337304	13.68	16.6746	0.0337664	chr2	210431249	210477652	210454450	-	protein_coding	KNOWN	LANCL1	8	10	-0.218578	Decile 6	Vigintile 11	Expr 60-70%
ENSG00000115368.9	ENST00000314761.8,ENST00000427960.5,ENST00000436347.5,ENST00000472286.5,ENST00000475596.1,ENST00000498365.1,ENST00000631047.1	2628.35	2408.24	1882	29.11	24.5	1882	0	28.73	25.4	26.7617	30.8719	0.0234425	23.6815	27.3174	0.0234065	chr2	189441433	189475565	189458499	+	protein_coding	KNOWN	WDR75	7	22	-0.407368	Decile 4	Vigintile 8	Expr 70-80%
ENSG00000115380.19	ENST00000355426.7,ENST00000394555.6,ENST00000421664.1,ENST00000424207.5,ENST00000429909.5,ENST00000438672.5,ENST00000439193.5,ENST00000440439.5,ENST00000452161.5,ENST00000452337.5,ENST00000480016.1,ENST00000497698.1,ENST00000634374.1,ENST00000635671.1	1906.97	1686.86	575	12.7	10.69	575	0	13.55	11.98	11.9442	15.1865	0.0411586	10.5503	13.4195	0.0411825	chr2	55865967	55924139	55895053	-	protein_coding	KNOWN	EFEMP1	14	12	-0.464875	Decile 4	Vigintile 7	Expr 50-60%
ENSG00000115386.5	ENST00000233735.1,ENST00000461579.1,ENST00000485184.1,ENST00000488524.1	718.25	498.17	0	0	0	0	0	0.31	0.27	0.0527387	0.623561	0.345656	0.0474406	0.552438	0.345541	chr2	79120362	79123419	79121890	+	protein_coding	KNOWN	REG1A	4	6	-0.50529	Decile 3	Vigintile 6	Non-expressed
ENSG00000115392.11	ENST00000233741.8,ENST00000402135.7,ENST00000403295.7,ENST00000403676.5,ENST00000417361.1,ENST00000427708.6,ENST00000446381.5,ENST00000449070.5,ENST00000470506.1,ENST00000481670.2	1407.95	1187.85	1250.89	39.23	33.02	1250.51	7.51	38.06	33.65	35.1999	40.9034	0.0253591	31.1314	36.1718	0.0253782	chr2	58159243	58241372	58200307	-	protein_coding	KNOWN	FANCL	10	14	-0.273254	Decile 5	Vigintile 10	Expr 80-90%
ENSG00000115414.18	ENST00000323926.10,ENST00000336916.8,ENST00000354785.8,ENST00000356005.8,ENST00000357867.8,ENST00000359671.5,ENST00000421182.5,ENST00000426059.1,ENST00000432072.6,ENST00000438981.1,ENST00000443816.5,ENST00000446046.5,ENST00000456923.5,ENST00000460217.1,ENST00000461974.1,ENST00000469569.1,ENST00000471193.1,ENST00000473614.1,ENST00000474036.1,ENST00000480024.1,ENST00000480737.1,ENST00000485567.1,ENST00000490833.5,ENST00000492816.6,ENST00000494446.1,ENST00000496542.1,ENST00000498719.1	4487.85	4267.75	8232.87	71.87	60.49	8232.87	0.34	70.54	62.37	65.3089	75.8154	0.0259276	57.8558	67.135	0.0258889	chr2	215360440	215436172	215398306	-	protein_coding	KNOWN	FN1	27	47	-0.261106	Decile 6	Vigintile 11	Expr 80-90%
ENSG00000115415.18	ENST00000361099.7,ENST00000392322.7,ENST00000392323.6,ENST00000409465.5,ENST00000415035.1,ENST00000423282.1,ENST00000424722.5,ENST00000432058.1,ENST00000452281.5,ENST00000454414.5,ENST00000464072.1,ENST00000540176.5	3688.43	3468.32	2517	27.04	22.75	2517.45	0.74	26.54	23.47	25.014	28.0576	0.0197892	22.1526	24.8369	0.019748	chr2	190964358	191020960	190992659	-	protein_coding	KNOWN	STAT1	12	25	-0.437465	Decile 4	Vigintile 7	Expr 70-80%
ENSG00000115419.12	ENST00000320717.7,ENST00000338435.8,ENST00000409215.5,ENST00000409428.5,ENST00000409626.5,ENST00000412247.1,ENST00000417154.5,ENST00000457316.5,ENST00000461965.5,ENST00000468352.5,ENST00000469774.1,ENST00000471443.1,ENST00000479552.1,ENST00000495444.1,ENST00000496170.1	1403.99	1183.92	1407.66	44.29	37.28	1406.7	2.13	43.94	38.85	39.0309	48.8598	0.03811	34.5881	43.2877	0.0380528	chr2	190880827	190965552	190923189	+	protein_coding	KNOWN	GLS	15	18	-0.405905	Decile 4	Vigintile 8	Expr 80-90%
ENSG00000115421.12	ENST00000238714.7,ENST00000412217.1,ENST00000414060.5,ENST00000453839.5,ENST00000470208.1,ENST00000483370.1,ENST00000496283.5	4005.25	3785.15	655	6.45	5.43	655	0	6.54	5.79	5.59103	7.63362	0.0536222	4.94799	6.75369	0.0535602	chr2	60756230	60802085	60779157	+	protein_coding	KNOWN	PAPOLG	7	22	-0.07113	Decile 7	Vigintile 13	Expr 40-50%
ENSG00000115423.18	ENST00000237449.10,ENST00000389394.7,ENST00000468661.1,ENST00000476689.5,ENST00000494025.1,ENST00000602588.1	12666	12445.9	4	0.01	0.01	4	0	0.18	0.16	0.0294394	0.401332	0.380764	0.026374	0.355486	0.380702	chr2	84516455	84819589	84668022	+	protein_coding	KNOWN	DNAH6	6	77	-0.441032	Decile 4	Vigintile 7	Expr 0-10%
ENSG00000115425.13	ENST00000265322.7,ENST00000442122.5,ENST00000461330.5,ENST00000464722.1,ENST00000464737.5,ENST00000474093.5,ENST00000487318.6,ENST00000497889.5	1002.63	782.54	324	15.42	12.98	324	0	14.94	13.21	12.4265	17.4264	0.0580333	11.0196	15.4416	0.0580389	chr2	215996329	216082955	216039642	-	protein_coding	KNOWN	PECR	8	8	0.065419	Decile 8	Vigintile 15	Expr 60-70%
ENSG00000115446.11	ENST00000357765.6,ENST00000393493.6,ENST00000409347.5,ENST00000409975.5,ENST00000423713.1,ENST00000466492.1	1183	962.88	609	23.56	19.83	609	0	22.87	20.22	20.9619	24.7746	0.0285209	18.5682	21.9369	0.0284775	chr2	98608579	98618515	98613547	+	protein_coding	KNOWN	UNC50	6	6	0.575566	Decile 9	Vigintile 18	Expr 70-80%
ENSG00000115457.9	ENST00000233809.8,ENST00000434997.1,ENST00000436812.1,ENST00000456764.1,ENST00000490362.1	1128.11	908	6885	282.48	237.75	6885	0	267.52	236.54	259.888	275.456	0.0100721	229.733	243.445	0.00999359	chr2	216632828	216664436	216648632	+	protein_coding	KNOWN	IGFBP2	5	4	0.445451	Decile 9	Vigintile 17	Expr 97-98%
ENSG00000115459.17	ENST00000315658.11,ENST00000393852.8,ENST00000409013.7,ENST00000409331.6,ENST00000409344.7,ENST00000409890.6,ENST00000410106.5,ENST00000414593.5,ENST00000418268.5,ENST00000423095.7,ENST00000429764.5,ENST00000440462.5,ENST00000444108.7,ENST00000446464.7,ENST00000462396.5,ENST00000462891.7,ENST00000466467.1,ENST00000476734.5,ENST00000486908.1,ENST00000488150.1,ENST00000490508.5,ENST00000496957.1	1989.59	1769.48	355	7.47	6.29	355	0	8.35	7.38	7.07343	9.70753	0.054255	6.2343	8.56436	0.0542806	chr2	85354394	85391752	85373073	+	protein_coding	KNOWN	ELMOD3	22	15	0.697044	Decile 10	Vigintile 19	Expr 40-50%
ENSG00000115461.4	ENST00000233813.4,ENST00000449583.1,ENST00000486341.1	6215	5994.89	203	1.26	1.06	202.78	0.48	1.47	1.3	1.11778	1.90082	0.0899327	0.989145	1.68195	0.0899596	chr2	216672105	216695525	216683815	-	protein_coding	KNOWN	IGFBP5	3	4	0.528528	Decile 9	Vigintile 18	Expr 20-30%
ENSG00000115464.14	ENST00000398571.6,ENST00000411912.5,ENST00000436269.1,ENST00000453133.1,ENST00000453734.1,ENST00000460004.1,ENST00000463046.5,ENST00000467128.5,ENST00000468703.3,ENST00000472689.5,ENST00000472706.5,ENST00000476716.5,ENST00000482250.1,ENST00000483672.1,ENST00000484179.5,ENST00000487547.1,ENST00000490527.1,ENST00000490552.1,ENST00000492604.1,ENST00000492882.1,ENST00000494867.1,ENST00000498268.1	5649.99	5429.89	4301.31	29.51	24.84	4302.58	17.1	33.35	29.49	28.8153	39.2935	0.0499988	25.5135	34.7717	0.0499739	chr2	61187463	61470769	61329116	-	protein_coding	KNOWN	USP34	22	80	0.030019	Decile 7	Vigintile 14	Expr 70-80%
ENSG00000115468.11	ENST00000264059.7,ENST00000409613.5,ENST00000409708.5,ENST00000410095.5,ENST00000427698.1,ENST00000442845.1,ENST00000611312.1	1726.15	1506.03	120	2.97	2.5	120	0	3.13	2.77	2.5366	3.77846	0.0677002	2.24058	3.33782	0.0676624	chr2	232606057	232682781	232644419	+	protein_coding	KNOWN	EFHD1	7	5	0.632204	Decile 9	Vigintile 18	Expr 30-40%
ENSG00000115474.6	ENST00000233826.3,ENST00000409779.1,ENST00000410029.1,ENST00000438786.1,ENST00000444142.1	1177	956.89	1.33	0.05	0.04	1.36	0.48	0.34	0.3	0.0775729	0.671476	0.316252	0.0716363	0.597133	0.316247	chr2	232766464	232776568	232771516	-	protein_coding	KNOWN	KCNJ13	5	3	0.29894	Decile 9	Vigintile 17	Expr 0-10%
ENSG00000115484.14	ENST00000394440.7,ENST00000461370.1,ENST00000461540.2,ENST00000544079.2	2407.46	2187.35	9896.72	168.56	141.87	9896.68	0.58	159.9	141.38	155.951	163.935	0.00849398	137.974	145.011	0.00843707	chr2	61868089	61888804	61878446	-	protein_coding	KNOWN	CCT4	4	14	0.050891	Decile 8	Vigintile 15	Expr 96-97%
ENSG00000115486.11	ENST00000233838.8,ENST00000421496.5,ENST00000423570.5,ENST00000428479.3,ENST00000430215.7,ENST00000465637.5,ENST00000473665.1,ENST00000481541.1,ENST00000482662.1,ENST00000496962.1	1931.02	1710.92	1099.75	23.95	20.15	1099.63	2.85	23.49	20.77	21.2277	25.778	0.033194	18.758	22.7842	0.0332252	chr2	85544723	85561547	85553135	-	protein_coding	KNOWN	GGCX	10	15	0.817718	Decile 10	Vigintile 19	Expr 70-80%
ENSG00000115488.3	ENST00000233840.3	1143	922.89	0	0	0	0	0	0.04	0.03	5.44864e-07	0.113457	0.655778	4.81078e-07	0.100364	0.655736	chr2	233032672	233035057	233033864	+	protein_coding	KNOWN	NEU2	1	2	0.719081	Decile 10	Vigintile 19	Non-expressed
ENSG00000115504.14	ENST00000263991.9,ENST00000405015.7,ENST00000405289.5,ENST00000405482.5,ENST00000413434.5,ENST00000422032.1,ENST00000426940.5,ENST00000427809.5,ENST00000431489.5,ENST00000444311.1,ENST00000449820.5,ENST00000454124.1,ENST00000462441.1,ENST00000467436.1,ENST00000469591.1,ENST00000471179.1,ENST00000472809.5,ENST00000491965.1,ENST00000494958.1,ENST00000496857.5	1980.16	1760.08	1640.44	34.72	29.22	1640.46	0.63	34.78	30.75	30.2509	39.1376	0.0438062	26.7774	34.6393	0.0438255	chr2	62673851	63046487	62860169	+	protein_coding	KNOWN	EHBP1	20	25	-0.302807	Decile 5	Vigintile 10	Expr 70-80%
ENSG00000115507.9	ENST00000282549.6,ENST00000366671.7,ENST00000405984.8,ENST00000476383.1,ENST00000477348.1,ENST00000484066.2	2861	2640.89	88	1.24	1.04	88	0	1.48	1.31	1.11137	1.86393	0.0869373	0.982916	1.64844	0.0869809	chr2	63050057	63057836	63053946	+	protein_coding	KNOWN	OTX1	6	5	0.413431	Decile 9	Vigintile 17	Expr 20-30%
ENSG00000115514.11	ENST00000264255.7,ENST00000409434.5,ENST00000409705.5,ENST00000422767.6,ENST00000434323.5,ENST00000438680.1,ENST00000463385.5,ENST00000465183.1,ENST00000477337.1	1220.42	1000.31	518	19.29	16.24	518	0	19.77	17.48	17.2641	22.4308	0.0446338	15.3097	19.8729	0.0445556	chr2	99318982	99340702	99329842	-	protein_coding	KNOWN	TXNDC9	9	5	0.210449	Decile 8	Vigintile 16	Expr 60-70%
ENSG00000115520.8	ENST00000263960.6,ENST00000409010.1,ENST00000409398.5,ENST00000488445.1	2191.92	1971.81	422	7.97	6.71	422	0	8.19	7.24	7.16974	9.32223	0.0453724	6.34967	8.25416	0.0454659	chr2	197453423	197475308	197464365	+	protein_coding	KNOWN	COQ10B	4	5	0.071275	Decile 8	Vigintile 15	Expr 40-50%
ENSG00000115523.16	ENST00000263863.8,ENST00000409696.7,ENST00000464298.5,ENST00000470974.1,ENST00000482900.5,ENST00000488945.5,ENST00000489214.5,ENST00000489980.5,ENST00000491234.1,ENST00000524600.5,ENST00000526018.1,ENST00000531685.1,ENST00000533041.5,ENST00000534351.5	900.57	680.47	0	0	0	0	0	0.85	0.76	0.428553	1.3519	0.188888	0.380629	1.19751	0.189045	chr2	85685175	85698854	85692014	+	protein_coding	KNOWN	GNLY	14	6	0.660395	Decile 9	Vigintile 18	Non-expressed
ENSG00000115524.15	ENST00000335508.10,ENST00000409915.8,ENST00000414174.1,ENST00000414963.2,ENST00000424674.1,ENST00000462613.1,ENST00000468925.1,ENST00000470268.1,ENST00000479532.1,ENST00000482158.1,ENST00000487698.5,ENST00000496458.1	2771.66	2551.57	14882	217.28	182.88	14882	0.07	207.46	183.44	197.063	218.387	0.0179171	174.148	193.002	0.0178736	chr2	197389784	197435091	197412437	-	protein_coding	KNOWN	SF3B1	12	25	-0.109387	Decile 7	Vigintile 13	Expr 96-97%
ENSG00000115525.16	ENST00000306262.9,ENST00000377332.7,ENST00000393805.5,ENST00000393808.7,ENST00000433665.5,ENST00000455892.1,ENST00000461199.5,ENST00000461206.1,ENST00000461892.5,ENST00000473122.5,ENST00000484728.5,ENST00000487896.1,ENST00000490946.1	2158.59	1938.48	87	1.67	1.41	87	0	2.74	2.43	1.94077	3.61264	0.104049	1.715	3.19337	0.104105	chr2	85839144	85889014	85864079	-	protein_coding	KNOWN	ST3GAL5	13	7	0.480472	Decile 9	Vigintile 18	Expr 20-30%
ENSG00000115526.10	ENST00000264249.7,ENST00000409046.5,ENST00000409701.5,ENST00000418201.5,ENST00000420858.5,ENST00000421474.5,ENST00000435960.5,ENST00000448989.5,ENST00000466583.1,ENST00000484382.5,ENST00000485085.5,ENST00000487860.1	2542.1	2322	1468	23.55	19.82	1468	0	24.21	21.41	22.1012	26.4394	0.0311573	19.5377	23.3698	0.0311346	chr2	100391860	100417656	100404758	-	protein_coding	KNOWN	CHST10	12	7	0.141754	Decile 8	Vigintile 15	Expr 70-80%
ENSG00000115539.13	ENST00000264254.10,ENST00000416255.5,ENST00000450127.1	1313.19	1093.08	768.9	26.21	22.06	768.89	0.33	25.13	22.22	23.3143	27.0165	0.0255345	20.608	23.8867	0.0255391	chr2	100562690	100576735	100569712	+	protein_coding	KNOWN	PDCL3	3	6	0.088696	Decile 8	Vigintile 15	Expr 70-80%
ENSG00000115540.14	ENST00000233892.8,ENST00000323303.8,ENST00000409355.2,ENST00000409360.1,ENST00000409916.5,ENST00000417097.5,ENST00000448447.6,ENST00000497443.5	2153.37	1933.26	1540.26	29.68	24.98	1544.02	25.57	28.62	25.3	26.0366	31.1652	0.0306931	23.0393	27.5662	0.0306473	chr2	197515571	197553699	197534635	+	protein_coding	KNOWN	MOB4	8	8	0.178788	Decile 8	Vigintile 16	Expr 70-80%
ENSG00000115541.10	ENST00000233893.9,ENST00000409468.1,ENST00000409729.1,ENST00000463841.1,ENST00000465573.1,ENST00000473395.1,ENST00000495200.1	909.24	689.14	7895.41	426.81	359.23	7895.48	2.11	405.01	358.11	394.306	415.299	0.00895806	349.303	367.8	0.00890192	chr2	197499994	197503457	197501725	+	protein_coding	KNOWN	HSPE1	7	4	0.127198	Decile 8	Vigintile 15	Expr 98-99%
ENSG00000115548.16	ENST00000312912.9,ENST00000409064.5,ENST00000409556.5,ENST00000427678.1,ENST00000441719.5,ENST00000452034.5,ENST00000462197.1,ENST00000463013.1,ENST00000466058.1,ENST00000470160.1,ENST00000483866.1,ENST00000485171.1,ENST00000488971.1,ENST00000491383.5,ENST00000498528.1,ENST00000542128.5	4622.58	4402.46	1334	11.29	9.5	1334	0	13.03	11.52	11.2981	14.9124	0.0486239	10.0054	13.2034	0.0486315	chr2	86440647	86492716	86466681	+	protein_coding	KNOWN	KDM3A	16	27	-0.043445	Decile 7	Vigintile 14	Expr 50-60%
ENSG00000115556.13	ENST00000415854.5,ENST00000417849.5,ENST00000432688.5,ENST00000444453.5,ENST00000446503.5,ENST00000450993.6,ENST00000457773.1,ENST00000458239.1,ENST00000459791.5,ENST00000465713.5,ENST00000469493.5,ENST00000473443.5,ENST00000483685.5,ENST00000484718.1,ENST00000497482.1	3292.74	3072.64	101.79	1.23	1.04	101.88	1.33	2	1.77	1.39338	2.68149	0.112668	1.22381	2.36296	0.112669	chr2	218607765	218637184	218622474	+	protein_coding	KNOWN	PLCD4	15	17	0.677738	Decile 10	Vigintile 19	Expr 20-30%
ENSG00000115561.15	ENST00000263856.8,ENST00000393773.7,ENST00000409225.2,ENST00000409727.5,ENST00000409810.6,ENST00000466032.1,ENST00000485465.1,ENST00000486404.5,ENST00000494623.1	1575.83	1355.74	713	19.59	16.49	710.22	2.85	19.48	17.22	16.6614	22.258	0.0503538	14.7665	19.7143	0.0503253	chr2	86503431	86563479	86533455	-	protein_coding	KNOWN	CHMP3	9	6	0.101625	Decile 8	Vigintile 15	Expr 60-70%
ENSG00000115568.15	ENST00000411696.6,ENST00000432460.1,ENST00000433921.5,ENST00000440934.1,ENST00000449707.5,ENST00000450560.1,ENST00000450765.5	4406.01	4185.9	1370.81	12.2	10.27	1370.79	0.41	12.08	10.68	10.9109	13.3604	0.034337	9.6368	11.8019	0.0343795	chr2	218637916	218659655	218648785	-	protein_coding	KNOWN	ZNF142	7	11	0.950454	Decile 10	Vigintile 19	Expr 50-60%
ENSG00000115590.13	ENST00000332549.7,ENST00000393414.6,ENST00000441002.1,ENST00000457817.5,ENST00000464994.5,ENST00000474085.5,ENST00000482658.1,ENST00000485335.1,ENST00000493749.1	1106	885.89	1	0.04	0.04	1	0	0.55	0.48	0.222349	0.91755	0.228022	0.19858	0.813766	0.227918	chr2	101991844	102028544	102010194	+	protein_coding	KNOWN	IL1R2	9	9	0.007711	Decile 7	Vigintile 14	Expr 0-10%
ENSG00000115592.11	ENST00000233944.7,ENST00000430489.1,ENST00000439262.6,ENST00000470307.6,ENST00000490971.1,ENST00000529249.5	1666.33	1446.26	0	0	0	0	0	0.43	0.38	0.0442041	1.07181	0.461124	0.0418818	0.951062	0.461014	chr2	218822383	218832086	218827234	-	protein_coding	KNOWN	PRKAG3	6	14	0.567905	Decile 9	Vigintile 18	Non-expressed
ENSG00000115593.14	ENST00000419482.6,ENST00000438570.1,ENST00000444564.2,ENST00000468008.1	572	351.96	1	0.11	0.09	1	0	0.29	0.25	0.0422613	0.601338	0.37194	0.0365098	0.531116	0.372028	chr2	88067780	88113387	88090583	+	protein_coding	KNOWN	SMYD1	4	10	0.178609	Decile 8	Vigintile 16	Expr 0-10%
ENSG00000115594.11	ENST00000409288.5,ENST00000409329.5,ENST00000409589.5,ENST00000409929.5,ENST00000410023.5,ENST00000413623.5,ENST00000422532.2,ENST00000424272.5,ENST00000428279.5,ENST00000430171.1,ENST00000442590.5,ENST00000450319.5,ENST00000452403.5	5143	4922.89	12	0.09	0.08	12	0	0.71	0.63	0.329645	1.15628	0.203302	0.290628	1.02176	0.20338	chr2	102064544	102179874	102122209	+	protein_coding	KNOWN	IL1R1	13	12	-0.168545	Decile 6	Vigintile 12	Expr 0-10%
ENSG00000115596.3	ENST00000233948.3,ENST00000486233.1	1055.5	835.47	0	0	0	0	0	0.21	0.19	0.00142654	0.589569	0.570763	0.00156033	0.521984	0.570713	chr2	218859821	218874233	218867027	+	protein_coding	KNOWN	WNT6	2	4	1.18325	Decile 10	Vigintile 20	Non-expressed
ENSG00000115598.9	ENST00000264257.6,ENST00000421464.1,ENST00000441515.3,ENST00000481806.1	1535.75	1315.65	0	0	0	0	0	0.18	0.15	0.0201372	0.403187	0.401249	0.0182069	0.357142	0.401217	chr2	102186973	102240002	102213487	+	protein_coding	KNOWN	IL1RL2	4	12	-0.390918	Decile 4	Vigintile 8	Non-expressed
ENSG00000115602.16	ENST00000233954.5,ENST00000311734.6,ENST00000404917.6,ENST00000409584.5,ENST00000427077.1,ENST00000447231.5,ENST00000463990.1,ENST00000473175.1,ENST00000482701.5	1821.78	1601.69	0	0	0	0	0	0.46	0.41	0.134331	0.857569	0.281522	0.11864	0.758334	0.281379	chr2	102311502	102352037	102331769	+	protein_coding	KNOWN	IL1RL1	9	11	-0.311193	Decile 5	Vigintile 10	Non-expressed
ENSG00000115604.10	ENST00000233957.5,ENST00000334376.4,ENST00000409599.5,ENST00000410040.5,ENST00000466357.1	1749	1528.89	3	0.07	0.06	3	0	0.29	0.26	0.0684913	0.581809	0.321285	0.0612683	0.515228	0.321347	chr2	102311529	102398775	102355152	+	protein_coding	KNOWN	IL18R1	5	12	-0.343679	Decile 5	Vigintile 9	Expr 0-10%
ENSG00000115607.9	ENST00000264260.6,ENST00000409369.1,ENST00000450855.1,ENST00000497795.1	2768.33	2548.21	3	0.04	0.04	3	0	0.28	0.25	0.0607006	0.564965	0.336925	0.0538543	0.500094	0.336942	chr2	102418689	102452565	102435627	+	protein_coding	KNOWN	IL18RAP	4	12	-0.395301	Decile 4	Vigintile 8	Expr 0-10%
ENSG00000115616.2	ENST00000233969.2,ENST00000467657.1,ENST00000469286.1	5410	5189.89	4	0.03	0.02	4	0	0.33	0.29	0.03211	0.756561	0.433044	0.0311221	0.671614	0.433099	chr2	102619707	102711318	102665512	+	protein_coding	KNOWN	SLC9A2	3	12	-0.299395	Decile 5	Vigintile 10	Expr 0-10%
ENSG00000115641.18	ENST00000322142.12,ENST00000344213.8,ENST00000358129.8,ENST00000393352.7,ENST00000393353.7,ENST00000408995.5,ENST00000409177.5,ENST00000409807.5,ENST00000447958.1,ENST00000452732.1,ENST00000530340.5,ENST00000607522.1	1551.6	1331.49	906	25.35	21.34	906	0	24.44	21.61	22.7883	26.1259	0.0233315	20.1673	23.1125	0.0232628	chr2	105357712	105438513	105398112	-	protein_coding	KNOWN	FHL2	12	8	-0.051862	Decile 7	Vigintile 13	Expr 70-80%
ENSG00000115648.13	ENST00000264605.7,ENST00000338530.8,ENST00000409373.5,ENST00000410032.5,ENST00000415753.5,ENST00000422695.5,ENST00000429898.5,ENST00000432475.5,ENST00000434770.1,ENST00000436965.5,ENST00000437893.5,ENST00000464123.5,ENST00000468178.5,ENST00000469619.5,ENST00000477222.5,ENST00000477457.1,ENST00000477501.5,ENST00000478712.5,ENST00000482528.1,ENST00000485956.1,ENST00000489967.1,ENST00000494110.5,ENST00000495439.5	1956.02	1735.91	582	12.49	10.51	582	0	14.16	12.52	12.4482	15.9579	0.0435472	10.9922	14.0998	0.0434732	chr2	237485428	237555318	237520373	+	protein_coding	KNOWN	MLPH	23	16	0.564529	Decile 9	Vigintile 18	Expr 50-60%
ENSG00000115649.15	ENST00000360507.9,ENST00000409789.5,ENST00000451647.1,ENST00000453038.5	2033.05	1812.93	1456	29.92	25.18	1456	0	28.54	25.23	27.0521	30.0961	0.0182881	23.9336	26.6218	0.018254	chr2	219171897	219178106	219175001	-	protein_coding	KNOWN	CNPPD1	4	9	1.20849	Decile 10	Vigintile 20	Expr 70-80%
ENSG00000115652.14	ENST00000283148.11,ENST00000409032.5,ENST00000409501.7,ENST00000416298.5,ENST00000436241.1,ENST00000441952.5,ENST00000444193.5,ENST00000457835.5,ENST00000470053.1,ENST00000473338.1,ENST00000474920.1,ENST00000479621.5,ENST00000479774.5,ENST00000483426.5,ENST00000497604.1	1750.31	1530.2	1569	38.2	32.15	1569	0	38.03	33.63	34.8709	41.314	0.0291134	30.8605	36.5592	0.0291446	chr2	106093303	106194339	106143821	-	protein_coding	KNOWN	UXS1	15	15	-0.057004	Decile 7	Vigintile 13	Expr 80-90%
ENSG00000115657.12	ENST00000265316.7,ENST00000295750.4,ENST00000417678.5,ENST00000443805.1,ENST00000448398.5,ENST00000452545.1,ENST00000485773.5,ENST00000487380.5,ENST00000492543.1,ENST00000492953.5,ENST00000494639.5,ENST00000496984.5,ENST00000497882.5	1652.55	1432.46	2159.07	56.15	47.26	2153.2	18.54	54.37	48.07	50.2045	58.4566	0.0260107	44.461	51.7582	0.0259875	chr2	219209768	219218990	219214379	-	protein_coding	KNOWN	ABCB6	13	19	1.24085	Decile 10	Vigintile 20	Expr 80-90%
ENSG00000115661.13	ENST00000396738.6,ENST00000409260.5,ENST00000409516.7,ENST00000409638.7,ENST00000409743.1,ENST00000461417.5,ENST00000475342.5,ENST00000475696.5,ENST00000478018.5,ENST00000486813.1,ENST00000491697.1,ENST00000496443.5,ENST00000496800.5	1581.5	1361.4	657.34	17.99	15.14	657.33	1.48	18.12	16.02	15.8479	20.4688	0.0449699	13.9726	18.0596	0.0449675	chr2	219245455	219250337	219247896	+	protein_coding	KNOWN	STK16	13	8	1.3877	Decile 10	Vigintile 20	Expr 60-70%
ENSG00000115665.8	ENST00000264047.2,ENST00000409059.5	3476.89	3256.77	5	0.06	0.05	5	0	0.08	0.07	0.0207248	0.155771	0.298518	0.0184962	0.137986	0.298616	chr2	107986523	108013994	108000258	+	protein_coding	KNOWN	SLC5A7	2	9	-0.461662	Decile 4	Vigintile 7	Expr 0-10%
ENSG00000115677.16	ENST00000310931.8,ENST00000373292.8,ENST00000391975.5,ENST00000391976.6,ENST00000413241.5,ENST00000417540.5,ENST00000420451.5,ENST00000422080.5,ENST00000422933.5,ENST00000423693.5,ENST00000425989.5,ENST00000426343.5,ENST00000427007.5,ENST00000427183.6,ENST00000427487.5,ENST00000428482.5,ENST00000430918.5,ENST00000441124.5,ENST00000442714.5,ENST00000442730.1,ENST00000444092.5,ENST00000449504.5,ENST00000449864.5,ENST00000452065.5,ENST00000452931.1,ENST00000453141.5,ENST00000458564.5,ENST00000459788.1,ENST00000460826.1,ENST00000462130.1,ENST00000467435.1,ENST00000470482.5,ENST00000470710.1,ENST00000471294.1,ENST00000476807.5,ENST00000477477.1,ENST00000479169.5,ENST00000479894.1,ENST00000483086.1,ENST00000484412.1,ENST00000487169.5,ENST00000488013.1,ENST00000488923.1,ENST00000490697.1,ENST00000494862.1,ENST00000496569.1,ENST00000498595.5	3593.8	3373.74	19903.1	219.78	184.98	19903.1	0.25	214.8	189.92	201.146	228.408	0.021829	178.38	202.483	0.0217892	chr2	241227264	241317061	241272162	-	protein_coding	KNOWN	HDLBP	47	28	1.20369	Decile 10	Vigintile 20	Expr 97-98%
ENSG00000115685.14	ENST00000234038.10,ENST00000272983.12,ENST00000401987.5,ENST00000402734.5,ENST00000404405.7,ENST00000406106.7,ENST00000407025.5,ENST00000415769.1,ENST00000423280.5,ENST00000427172.5,ENST00000438799.5,ENST00000439916.5,ENST00000450367.1,ENST00000467159.5,ENST00000473017.5,ENST00000479821.1,ENST00000485630.5,ENST00000491715.1,ENST00000493374.5,ENST00000498170.5	1244.72	1024.61	1431.93	52.06	43.82	1433.32	1.34	57.63	50.96	48.616	70.7133	0.062035	43.0195	62.5373	0.0618882	chr2	241149576	241183652	241166614	+	protein_coding	KNOWN	PPP1R7	20	11	1.05745	Decile 10	Vigintile 20	Expr 80-90%
ENSG00000115687.13	ENST00000234040.8,ENST00000358649.8,ENST00000403638.7,ENST00000405260.5,ENST00000415234.1,ENST00000433589.5,ENST00000437780.5,ENST00000452907.1,ENST00000459710.1,ENST00000472072.5,ENST00000475666.1,ENST00000485940.1,ENST00000489256.5,ENST00000493544.1,ENST00000544142.5,ENST00000629419.1	3603.32	3383.22	2747.07	30.25	25.46	2745.68	1.34	34.6	30.59	28.2647	43.7352	0.0730164	25.0809	38.7605	0.0730261	chr2	241106099	241150264	241128181	-	protein_coding	KNOWN	PASK	16	19	1.18074	Decile 10	Vigintile 20	Expr 70-80%
ENSG00000115694.14	ENST00000316586.8,ENST00000401869.5,ENST00000403346.7,ENST00000405585.5,ENST00000405883.7,ENST00000413760.5,ENST00000420551.1,ENST00000423004.5,ENST00000424537.5,ENST00000426941.1,ENST00000429279.5,ENST00000435225.5,ENST00000436402.5,ENST00000436917.5,ENST00000439101.5,ENST00000440109.5,ENST00000442307.5,ENST00000450497.5,ENST00000452891.5,ENST00000461760.1,ENST00000462953.1,ENST00000465009.1,ENST00000470438.5,ENST00000472181.1,ENST00000478403.5,ENST00000479442.1,ENST00000483603.5,ENST00000487962.5,ENST00000492127.5,ENST00000494699.1,ENST00000495143.5,ENST00000495372.1,ENST00000496159.1,ENST00000535007.5,ENST00000543554.5	1295.22	1075.12	4833.35	167.48	140.96	4832.53	3.38	165.26	146.13	156.524	173.775	0.0181596	138.521	153.763	0.0181645	chr2	241492674	241509730	241501202	-	protein_coding	KNOWN	STK25	35	12	1.58846	Decile 10	Vigintile 20	Expr 95-96%
ENSG00000115705.20	ENST00000329066.8,ENST00000345913.8,ENST00000346956.7,ENST00000382198.5,ENST00000382201.7,ENST00000382269.7,ENST00000422464.5,ENST00000423320.5,ENST00000425083.3,ENST00000446278.5,ENST00000462973.5,ENST00000469607.3,ENST00000479902.1,ENST00000497517.6,ENST00000539820.5	3735.96	3515.86	32	0.34	0.29	32	0	1.09	0.97	0.551452	1.71895	0.187063	0.488277	1.52157	0.187029	chr2	1374223	1543711	1458967	+	protein_coding	KNOWN	TPO	15	17	0.094935	Decile 8	Vigintile 15	Expr 10-20%
ENSG00000115718.17	ENST00000234071.7,ENST00000402125.2,ENST00000409048.1,ENST00000419985.5,ENST00000427769.5,ENST00000429925.5,ENST00000431364.1,ENST00000442644.5,ENST00000464089.1,ENST00000474030.5	928.09	707.99	19	1	0.84	19	0	1.81	1.6	1.09898	2.57806	0.142313	0.970381	2.27922	0.142361	chr2	127418427	127429246	127423836	+	protein_coding	KNOWN	PROC	10	9	0.264804	Decile 8	Vigintile 16	Expr 20-30%
ENSG00000115738.9	ENST00000234091.8,ENST00000331129.3,ENST00000396290.1,ENST00000472142.1	883.89	663.81	969	54.38	45.77	969	0	51.74	45.75	47.5031	55.9747	0.0280716	42.0315	49.5202	0.0280134	chr2	8678845	8684453	8681649	+	protein_coding	KNOWN	ID2	4	5	-0.059847	Decile 7	Vigintile 13	Expr 80-90%
ENSG00000115750.16	ENST00000263663.9,ENST00000402170.5,ENST00000404869.7,ENST00000416181.1,ENST00000434858.5,ENST00000469895.5,ENST00000480197.5,ENST00000490432.1,ENST00000492648.2,ENST00000497182.1,ENST00000625239.2	2165.66	1945.55	264	5.06	4.25	264	0	7.13	6.31	5.31034	9.27155	0.0936476	4.70688	8.21001	0.0936368	chr2	9843354	9934416	9888885	+	protein_coding	KNOWN	TAF1B	11	15	-0.001333	Decile 7	Vigintile 14	Expr 40-50%
ENSG00000115756.12	ENST00000307845.7,ENST00000381765.7,ENST00000419810.6,ENST00000422133.1,ENST00000423674.5,ENST00000613496.4,ENST00000620771.4,ENST00000622018.4	1677.37	1457.25	168	4.29	3.61	168	0	4.41	3.9	3.68818	5.1622	0.0579888	3.27095	4.57491	0.0579289	chr2	10302889	10427617	10365253	+	protein_coding	KNOWN	HPCAL1	8	8	0.512608	Decile 9	Vigintile 18	Expr 30-40%
ENSG00000115758.12	ENST00000234111.8,ENST00000405333.5,ENST00000443218.1,ENST00000446285.5	2581.93	2361.82	2910	45.9	38.63	2910	0	43.81	38.74	41.9424	45.8439	0.015151	37.0782	40.5293	0.0151511	chr2	10439968	10448504	10444236	-	protein_coding	KNOWN	ODC1	4	12	0.606731	Decile 9	Vigintile 18	Expr 80-90%
ENSG00000115760.13	ENST00000421745.6,ENST00000431454.2,ENST00000444173.5,ENST00000461788.1,ENST00000462504.1,ENST00000465130.1,ENST00000466527.1,ENST00000470250.1,ENST00000471232.5,ENST00000483194.1,ENST00000496555.1,ENST00000497023.1	6129.38	5909.29	3907	24.63	20.73	3907	0	25.18	22.27	22.1383	28.3046	0.0429629	19.5874	25.0379	0.0429212	chr2	32357028	32618899	32487963	+	protein_coding	KNOWN	BIRC6	12	74	-0.15111	Decile 6	Vigintile 12	Expr 70-80%
ENSG00000115761.15	ENST00000345985.7,ENST00000381685.9,ENST00000431319.1,ENST00000473087.1,ENST00000538384.5	2670.25	2450.14	1135	17.26	14.52	1135	0.05	16.61	14.69	15.5306	17.7345	0.022852	13.7395	15.6872	0.0227906	chr2	10570766	10689987	10630376	-	protein_coding	KNOWN	NOL10	5	21	0.06454	Decile 8	Vigintile 15	Expr 60-70%
ENSG00000115762.16	ENST00000234115.10,ENST00000403716.5,ENST00000404460.5,ENST00000409158.5,ENST00000409279.1,ENST00000409612.5,ENST00000438882.6,ENST00000439822.6,ENST00000482225.1,ENST00000487980.5,ENST00000628582.2	3810.39	3590.27	3171	32.9	27.69	3171	0	31.88	28.19	30.3492	33.4702	0.016621	26.8451	29.6007	0.0165538	chr2	131104847	131353709	131229278	+	protein_coding	KNOWN	PLEKHB2	11	9	-0.022569	Decile 7	Vigintile 14	Expr 70-80%
ENSG00000115806.12	ENST00000234160.4,ENST00000442798.5,ENST00000444801.5,ENST00000454751.5,ENST00000455067.5,ENST00000471559.5,ENST00000486498.1,ENST00000488928.1,ENST00000493692.5,ENST00000497674.5,ENST00000497928.1	2385.24	2165.13	3438	59.16	49.79	3438	0	57.09	50.48	54.7142	59.6782	0.0151123	48.3369	52.7079	0.0150589	chr2	170928464	170967129	170947796	+	protein_coding	KNOWN	GORASP2	11	11	-0.120352	Decile 7	Vigintile 13	Expr 80-90%
ENSG00000115808.11	ENST00000263918.8,ENST00000379213.3,ENST00000495595.1	5115.89	4895.77	1381	10.51	8.84	1381	0	10.29	9.1	9.31871	11.3153	0.0329776	8.25852	10.0237	0.0330009	chr2	36843640	36966472	36905056	-	protein_coding	KNOWN	STRN	3	18	-0.295852	Decile 5	Vigintile 10	Expr 50-60%
ENSG00000115816.13	ENST00000234170.9,ENST00000446769.1,ENST00000489306.1,ENST00000619061.1	2548.35	2328.25	6059.91	96.96	81.61	6059.92	0.29	91.97	81.32	87.0105	96.8108	0.0186274	77.0136	85.6924	0.0185523	chr2	37201612	37231713	37216662	-	protein_coding	KNOWN	CEBPZ	4	17	0.168529	Decile 8	Vigintile 16	Expr 92-93%
ENSG00000115825.9	ENST00000234179.6,ENST00000379066.5,ENST00000443187.1,ENST00000443977.1,ENST00000452104.5,ENST00000464552.1,ENST00000469275.5,ENST00000475912.1,ENST00000477132.1,ENST00000494667.5	4119.66	3899.57	1724.21	16.47	13.86	1723.97	2.77	16.93	14.97	14.8788	19.0964	0.0429659	13.1943	16.9245	0.0429851	chr2	37250502	37324808	37287655	-	protein_coding	KNOWN	PRKD3	10	19	-0.264806	Decile 5	Vigintile 10	Expr 60-70%
ENSG00000115827.13	ENST00000339506.7,ENST00000375255.7,ENST00000431110.1,ENST00000436317.1,ENST00000468592.5,ENST00000480855.1,ENST00000490217.5,ENST00000493106.1,ENST00000495925.5,ENST00000498486.1,ENST00000539783.5,ENST00000611110.4	4029.86	3809.75	933	9.12	7.68	933	0	9.82	8.68	8.41956	11.3159	0.0499991	7.44654	10.0065	0.0499583	chr2	171434217	171485052	171459634	+	protein_coding	KNOWN	DCAF17	12	14	-0.100746	Decile 7	Vigintile 13	Expr 50-60%
ENSG00000115828.15	ENST00000338415.7,ENST00000404976.5,ENST00000444022.1,ENST00000469098.1,ENST00000470075.1,ENST00000480050.1	1687.72	1467.6	84	2.13	1.79	84	0	2.59	2.29	1.95452	3.28561	0.0888559	1.71541	2.89299	0.0888601	chr2	37344574	37373322	37358948	+	protein_coding	KNOWN	QPCT	6	7	-0.101653	Decile 7	Vigintile 13	Expr 20-30%
ENSG00000115839.17	ENST00000264158.12,ENST00000425393.1,ENST00000442034.5,ENST00000487003.5,ENST00000489858.1,ENST00000497080.1,ENST00000539493.2	4721.22	4501.1	1759.99	14.57	12.26	1759.99	0.1	14.38	12.71	13.4312	15.3941	0.022786	11.8758	13.6119	0.022738	chr2	135052265	135176394	135114329	+	protein_coding	KNOWN	RAB3GAP1	7	25	-0.329573	Decile 5	Vigintile 9	Expr 60-70%
ENSG00000115840.13	ENST00000263812.8,ENST00000422440.6,ENST00000426896.5,ENST00000464063.1,ENST00000472070.1,ENST00000472748.5,ENST00000475360.6,ENST00000484227.5,ENST00000485880.1,ENST00000494892.1	2872.53	2652.42	443	6.22	5.24	443	0	6.98	6.17	6.0034	8.13158	0.0511604	5.27871	7.15981	0.0511232	chr2	171784370	171999859	171892114	-	protein_coding	KNOWN	SLC25A12	10	18	-0.056341	Decile 7	Vigintile 13	Expr 40-50%
ENSG00000115841.19	ENST00000234195.7,ENST00000354545.6,ENST00000402091.3,ENST00000406384.5,ENST00000407257.5,ENST00000414644.5,ENST00000417700.6,ENST00000425641.1,ENST00000440353.5,ENST00000442857.5,ENST00000469469.1,ENST00000496735.1	1384	1163.88	28	0.9	0.75	28	0	1.54	1.36	0.978068	2.15936	0.131697	0.863978	1.90933	0.131576	chr2	37923187	38067142	37995164	+	protein_coding	KNOWN	RMDN2	12	12	-0.290318	Decile 5	Vigintile 10	Expr 20-30%
ENSG00000115844.10	ENST00000234198.8,ENST00000466293.2	2453	2232.89	1	0.02	0.01	1	0	0.05	0.05	0.0051363	0.113805	0.389188	0.00449611	0.100586	0.389566	chr2	172099439	172102900	172101169	-	protein_coding	KNOWN	DLX2	2	3	0.719903	Decile 10	Vigintile 19	Expr 0-10%
ENSG00000115850.9	ENST00000264162.6,ENST00000452974.1	6279	6058.89	1	0.01	0.01	1	0	0.02	0.02	0.00216033	0.0488512	0.397937	0.00180887	0.043106	0.397675	chr2	135787840	135837180	135812510	-	protein_coding	KNOWN	LCT	2	17	0.014537	Decile 7	Vigintile 14	Expr 0-10%
ENSG00000115866.10	ENST00000264161.8,ENST00000422708.3,ENST00000435076.1,ENST00000441323.5,ENST00000449218.5,ENST00000456565.5,ENST00000463008.1,ENST00000474184.1,ENST00000478212.5,ENST00000489964.5,ENST00000491481.1	1621.44	1401.34	2512	66.78	56.21	2512	0.06	65.08	57.54	59.9308	70.3933	0.0270849	52.9933	62.2555	0.0270914	chr2	135906677	135986100	135946388	-	protein_coding	KNOWN	DARS	11	16	-0.458853	Decile 4	Vigintile 7	Expr 80-90%
ENSG00000115875.18	ENST00000313117.10,ENST00000409276.5,ENST00000415527.1,ENST00000425778.5,ENST00000425941.6,ENST00000431066.5,ENST00000432873.5,ENST00000443213.5,ENST00000446327.6,ENST00000452806.5,ENST00000477635.5,ENST00000487773.1	1200.81	980.7	8036	305.26	256.93	8036	0	289.23	255.73	281.905	296.891	0.00899374	249.466	262.64	0.00893554	chr2	38743599	38751494	38747546	-	protein_coding	KNOWN	SRSF7	12	9	0.188882	Decile 8	Vigintile 16	Expr 98-99%
ENSG00000115884.10	ENST00000254351.8,ENST00000381150.5,ENST00000403076.5,ENST00000429035.1,ENST00000447124.1,ENST00000482879.5	2989.94	2769.82	2221	29.87	25.14	2221	0	28.85	25.51	27.1605	30.6625	0.0206494	23.9769	27.0756	0.0206033	chr2	20200797	20225433	20213115	-	protein_coding	KNOWN	SDC1	6	6	0.356353	Decile 9	Vigintile 17	Expr 70-80%
ENSG00000115896.15	ENST00000428675.5,ENST00000435320.1,ENST00000437704.3,ENST00000472193.1,ENST00000487695.6,ENST00000625084.1	5979	5758.89	1	0.01	0.01	1	0	1.94	1.72	0.0298037	5.71946	0.627838	0.024512	5.06114	0.628008	chr2	197804702	198572581	198188641	+	protein_coding	KNOWN	PLCL1	6	7	-0.557918	Decile 3	Vigintile 5	Expr 0-10%
ENSG00000115902.10	ENST00000234256.3,ENST00000471551.5,ENST00000480594.1,ENST00000493121.5,ENST00000531327.5	4673.3	4453.18	42	0.35	0.3	42	0	0.63	0.56	0.332415	0.994113	0.180889	0.298716	0.884252	0.180845	chr2	64988477	65023865	65006171	+	protein_coding	KNOWN	SLC1A4	5	8	-0.261641	Decile 5	Vigintile 10	Expr 10-20%
ENSG00000115904.12	ENST00000395038.6,ENST00000402219.6,ENST00000426016.5,ENST00000451331.1,ENST00000461545.1,ENST00000469581.1,ENST00000472480.1,ENST00000474390.1	5560.46	5340.37	1120	7.81	6.58	1120	0	9.11	8.06	6.80593	11.4889	0.089397	5.98863	10.1311	0.0894436	chr2	38981396	39124345	39052870	-	protein_coding	KNOWN	SOS1	8	24	-0.295195	Decile 5	Vigintile 10	Expr 40-50%
ENSG00000115919.14	ENST00000264170.8,ENST00000375773.6,ENST00000409512.5,ENST00000410015.6,ENST00000424385.5,ENST00000460143.1,ENST00000612147.4,ENST00000613664.1,ENST00000621320.4	1576	1355.89	4	0.11	0.09	4	0	0.61	0.54	0.256546	1.00021	0.216292	0.227388	0.885304	0.216331	chr2	142877498	143055832	142966665	+	protein_coding	KNOWN	KYNU	9	15	-0.625403	Decile 2	Vigintile 4	Expr 0-10%
ENSG00000115935.16	ENST00000272746.9,ENST00000359761.7,ENST00000392546.6,ENST00000392547.6,ENST00000409415.7,ENST00000409891.5,ENST00000410117.5,ENST00000436221.1,ENST00000455428.5,ENST00000467149.1,ENST00000469002.1,ENST00000470752.5,ENST00000474332.5,ENST00000480400.1,ENST00000487291.1,ENST00000488830.6,ENST00000490887.1,ENST00000610916.4	2111.38	1891.29	223	4.39	3.7	223	0	5.59	4.94	4.38385	6.89686	0.0767835	3.89386	6.11746	0.0768014	chr2	174559572	174682916	174621244	-	protein_coding	KNOWN	WIPF1	18	9	-0.071743	Decile 7	Vigintile 13	Expr 30-40%
ENSG00000115942.8	ENST00000234296.6,ENST00000410039.5,ENST00000457595.1,ENST00000464147.1,ENST00000467605.5,ENST00000474877.1,ENST00000487853.1	3603.91	3383.8	1544.99	17.01	14.32	1544.97	0.17	16.99	15.02	14.6933	19.4188	0.0500257	13.0092	17.1881	0.0500311	chr2	200908973	200963680	200936326	-	protein_coding	KNOWN	ORC2	7	18	-0.027295	Decile 7	Vigintile 14	Expr 60-70%
ENSG00000115944.14	ENST00000234301.2,ENST00000378669.5,ENST00000423797.2,ENST00000463055.1,ENST00000464443.5,ENST00000468711.5,ENST00000482463.5,ENST00000607768.1	1120.72	900.61	1593	65.89	55.46	1593	0	62.9	55.61	59.7306	66.0007	0.017192	52.8877	58.4173	0.0171986	chr2	42333546	42425088	42379317	-	protein_coding	KNOWN	COX7A2L	8	5	0.073154	Decile 8	Vigintile 15	Expr 80-90%
ENSG00000115946.7	ENST00000263657.6,ENST00000430742.1,ENST00000488728.1	2240.59	2020.48	1025.67	18.91	15.92	1025.6	0.67	18.39	16.26	17.0471	19.7637	0.0250411	15.0933	17.4929	0.0249768	chr2	68157844	68176238	68167041	+	protein_coding	KNOWN	PNO1	3	7	-0.103935	Decile 7	Vigintile 13	Expr 60-70%
ENSG00000115947.13	ENST00000264169.6,ENST00000392857.9,ENST00000416719.5,ENST00000440042.1,ENST00000457954.5,ENST00000461711.5,ENST00000478904.5,ENST00000481488.1,ENST00000483608.1,ENST00000488761.1,ENST00000490200.5,ENST00000495601.1,ENST00000496670.6,ENST00000535373.5,ENST00000536575.5,ENST00000540442.5	1536.34	1316.29	919.65	26.03	21.91	919.79	1.46	26.29	23.24	22.8776	29.8794	0.0462829	20.25	26.4356	0.0462513	chr2	147930397	148021604	147976000	-	protein_coding	KNOWN	ORC4	16	15	-0.503611	Decile 3	Vigintile 6	Expr 70-80%
ENSG00000115956.9	ENST00000234313.7,ENST00000474788.1	1805.5	1585.4	0	0	0	0	0	0.08	0.07	0.000744906	0.217449	0.542707	0.000708244	0.192422	0.542767	chr2	68365173	68397453	68381313	+	protein_coding	KNOWN	PLEK	2	9	-0.28257	Decile 5	Vigintile 10	Non-expressed
ENSG00000115963.13	ENST00000263895.8,ENST00000375734.6,ENST00000409557.5,ENST00000439275.1,ENST00000454202.5,ENST00000466334.1,ENST00000472416.1,ENST00000473639.1,ENST00000497865.5	1674.07	1454	911	23.34	19.65	911	0	22.96	20.3	19.124	26.8549	0.0579909	16.8601	23.7057	0.0579676	chr2	150468195	150539011	150503603	-	protein_coding	KNOWN	RND3	9	6	-0.345046	Decile 5	Vigintile 9	Expr 70-80%
ENSG00000115966.16	ENST00000264110.6,ENST00000345739.9,ENST00000392544.5,ENST00000409437.5,ENST00000409499.5,ENST00000409635.5,ENST00000409833.5,ENST00000413123.5,ENST00000415955.5,ENST00000417080.5,ENST00000421438.5,ENST00000426833.7,ENST00000428760.5,ENST00000429579.5,ENST00000435004.6,ENST00000435231.6,ENST00000437522.5,ENST00000445349.1,ENST00000456655.5,ENST00000478905.1,ENST00000538946.5	2285.29	2065.18	1027	18.53	15.59	1027	0	19.26	17.03	17.3113	21.3283	0.0351901	15.3041	18.8615	0.0351835	chr2	175072250	175168382	175120316	-	protein_coding	KNOWN	ATF2	21	17	-0.38306	Decile 4	Vigintile 8	Expr 60-70%
ENSG00000115970.18	ENST00000398653.5,ENST00000402360.6,ENST00000402796.5,ENST00000403856.1,ENST00000404790.5,ENST00000405006.8,ENST00000405975.6,ENST00000407351.5,ENST00000408045.7,ENST00000436947.1,ENST00000462185.1,ENST00000467668.1,ENST00000469323.5,ENST00000473004.5,ENST00000474159.6,ENST00000485018.1,ENST00000485353.5,ENST00000486735.5,ENST00000497770.1	3768.85	3548.77	1369	14.37	12.1	1369	0	15.33	13.56	12.6914	18.1121	0.0630416	11.2208	16.0176	0.0630155	chr2	43230836	43596046	43413441	-	protein_coding	KNOWN	THADA	19	38	0.049411	Decile 8	Vigintile 15	Expr 60-70%
ENSG00000115977.18	ENST00000406297.7,ENST00000409068.5,ENST00000409085.8,ENST00000461002.1,ENST00000470281.1,ENST00000471775.1,ENST00000489327.1,ENST00000492192.1,ENST00000495239.1,ENST00000495836.1,ENST00000606389.5,ENST00000623317.3,ENST00000624900.1	3944.59	3724.5	1747	17.47	14.71	1747	0	17.39	15.37	15.6915	19.1065	0.0337343	13.8809	16.8987	0.0337671	chr2	69457997	69674349	69566173	-	protein_coding	KNOWN	AAK1	13	22	0.095653	Decile 8	Vigintile 15	Expr 60-70%
ENSG00000115993.11	ENST00000332624.7,ENST00000430254.1,ENST00000440597.1,ENST00000451703.5,ENST00000486291.1,ENST00000620184.4	4919.34	4699.22	778	6.17	5.19	778	0	6.42	5.67	5.66912	7.25125	0.040289	5.00879	6.40734	0.0402444	chr2	201377207	201451611	201414409	-	protein_coding	KNOWN	TRAK2	6	17	-0.205988	Decile 6	Vigintile 11	Expr 40-50%
ENSG00000115998.7	ENST00000264434.6,ENST00000417203.5,ENST00000417865.5,ENST00000419381.1,ENST00000420306.1,ENST00000425268.5,ENST00000428010.5,ENST00000428751.5,ENST00000447804.1,ENST00000457952.5,ENST00000464505.1,ENST00000470096.1,ENST00000487560.1,ENST00000495353.1	1812.98	1592.88	188	4.4	3.7	188.03	0.16	6.2	5.48	4.69691	7.90173	0.0867631	4.14981	6.98495	0.0868968	chr2	70149880	70248615	70199247	-	protein_coding	KNOWN	C2orf42	14	10	0.354712	Decile 9	Vigintile 17	Expr 30-40%
ENSG00000116001.15	ENST00000282574.8,ENST00000361692.4,ENST00000415783.6,ENST00000416149.6,ENST00000433529.6,ENST00000445587.5,ENST00000454815.6,ENST00000468787.5,ENST00000474699.1,ENST00000474809.6,ENST00000477044.6,ENST00000477415.5,ENST00000481650.1,ENST00000482876.5,ENST00000484065.2,ENST00000486392.5,ENST00000495774.1,ENST00000496096.5,ENST00000496452.5,ENST00000497672.5	1148.05	927.99	2808	112.73	94.88	2807.97	0.16	109.23	96.58	100.719	118.062	0.027411	89.0979	104.406	0.0273672	chr2	70209444	70248660	70229052	-	protein_coding	KNOWN	TIA1	20	13	0.229353	Decile 8	Vigintile 16	Expr 94-95%
ENSG00000116005.11	ENST00000264441.9,ENST00000414812.5,ENST00000422380.5,ENST00000433351.6,ENST00000451279.1,ENST00000480949.1	4154.05	3933.94	1679	15.9	13.38	1679	0	16.34	14.45	14.0351	18.7595	0.0505944	12.3963	16.5789	0.0505542	chr2	70257386	70281191	70269288	+	protein_coding	KNOWN	PCYOX1	6	6	0.377664	Decile 9	Vigintile 17	Expr 60-70%
ENSG00000116014.9	ENST00000234371.9,ENST00000592648.1,ENST00000606939.2	1625	1404.89	35	0.93	0.78	35	0	1.18	1.04	0.73076	1.6891	0.137408	0.64632	1.49486	0.137419	chr19	917287	921015	919151	+	protein_coding	KNOWN	KISS1R	3	5	2.03964	Decile 10	Vigintile 20	Expr 20-30%
ENSG00000116016.13	ENST00000263734.4,ENST00000449347.5,ENST00000460015.1,ENST00000463191.1,ENST00000465318.5,ENST00000466465.5,ENST00000467888.5,ENST00000468530.1,ENST00000475822.1,ENST00000483692.1	3990.88	3770.78	120	1.19	1	120	0	2.5	2.21	1.5096	3.60044	0.147982	1.33359	3.18313	0.148142	chr2	46293667	46386703	46340185	+	protein_coding	KNOWN	EPAS1	10	16	0.040066	Decile 7	Vigintile 14	Expr 20-30%
ENSG00000116017.10	ENST00000263620.7,ENST00000457152.3,ENST00000585733.2,ENST00000585895.1,ENST00000587532.5,ENST00000590749.2,ENST00000592216.2	3143.56	2923.5	3661.98	46.66	39.28	3661.99	0.12	44.95	39.75	41.0573	48.9789	0.030193	36.3355	43.3417	0.0301628	chr19	925781	975934	950857	+	protein_coding	KNOWN	ARID3A	7	9	1.98475	Decile 10	Vigintile 20	Expr 80-90%
ENSG00000116030.16	ENST00000392244.7,ENST00000392245.5,ENST00000392246.6,ENST00000409181.1,ENST00000409205.5,ENST00000409368.5,ENST00000409498.6,ENST00000409627.6,ENST00000409712.5,ENST00000469034.1	1468.76	1248.64	3490.58	104.14	87.65	3490.5	10.67	100.07	88.48	96.325	103.882	0.0130709	85.3128	91.9933	0.0130013	chr2	202206180	202238608	202222394	-	protein_coding	KNOWN	SUMO1	10	6	0.251359	Decile 8	Vigintile 16	Expr 93-94%
ENSG00000116031.8	ENST00000410009.4	1869	1648.89	0	0	0	0	0	0.02	0.02	8.56641e-08	0.0647337	0.658228	7.56096e-08	0.0572495	0.658272	chr2	70830214	70835822	70833018	-	protein_coding	KNOWN	CD207	1	6	0.3237	Decile 9	Vigintile 17	Non-expressed
ENSG00000116032.5	ENST00000234389.3,ENST00000588335.1	2456.48	2236.39	36	0.6	0.5	36	0	0.71	0.63	0.360887	1.13682	0.190442	0.320588	1.00694	0.190556	chr19	1000419	1009732	1005075	+	protein_coding	KNOWN	GRIN3B	2	9	2.20144	Decile 10	Vigintile 20	Expr 10-20%
ENSG00000116035.2	ENST00000234392.2	1147	926.89	0	0	0	0	0	0.04	0.03	1.22484e-07	0.11342	0.659301	1.08385e-07	0.100361	0.659213	chr2	70900590	70933446	70917018	+	protein_coding	KNOWN	VAX2	1	3	0.502937	Decile 9	Vigintile 18	Non-expressed
ENSG00000116039.11	ENST00000234396.8,ENST00000412314.5,ENST00000432098.1,ENST00000432367.5,ENST00000433895.1,ENST00000454446.5,ENST00000463380.1,ENST00000495118.1	1805	1584.89	1	0.02	0.02	1	0	0.63	0.56	0.201094	1.14693	0.268839	0.175415	1.01207	0.268744	chr2	70935882	70965406	70950644	+	protein_coding	KNOWN	ATP6V1B1	8	14	0.373437	Decile 9	Vigintile 17	Expr 0-10%
ENSG00000116044.15	ENST00000397062.7,ENST00000397063.8,ENST00000421929.5,ENST00000423513.5,ENST00000430047.1,ENST00000446151.6,ENST00000448782.5,ENST00000449627.1,ENST00000458603.1,ENST00000462023.1,ENST00000464747.5,ENST00000477534.1,ENST00000586532.5,ENST00000588123.1	2514.27	2294.17	969.15	15.74	13.25	969.1	0.76	16.82	14.87	15.0011	18.7455	0.0385737	13.2448	16.5502	0.0385208	chr2	177227595	177392697	177310146	-	protein_coding	KNOWN	NFE2L2	14	8	-0.086652	Decile 7	Vigintile 13	Expr 60-70%
ENSG00000116062.14	ENST00000234420.9,ENST00000411819.1,ENST00000420813.5,ENST00000445503.5,ENST00000454137.5,ENST00000455383.5,ENST00000456246.1,ENST00000493177.1,ENST00000538136.1,ENST00000540021.5,ENST00000606499.1,ENST00000607272.2,ENST00000614496.4,ENST00000616033.4,ENST00000622629.4	3517.36	3297.25	9812.78	110.87	93.31	9814.18	9.89	105.55	93.32	100.106	111.224	0.018295	88.4964	98.3362	0.018296	chr2	47695530	47810101	47752815	+	protein_coding	KNOWN	MSH6	15	13	0.132659	Decile 8	Vigintile 15	Expr 93-94%
ENSG00000116095.10	ENST00000234453.9,ENST00000421187.1,ENST00000453653.5,ENST00000461474.1	2207.05	1986.98	243	4.56	3.83	243	0	4.59	4.06	3.28805	5.935	0.100444	2.91084	5.25283	0.100432	chr2	178480468	178516462	178498465	+	protein_coding	KNOWN	PLEKHA3	4	8	-0.416881	Decile 4	Vigintile 8	Expr 30-40%
ENSG00000116096.5	ENST00000234454.5,ENST00000498749.1	1458.16	1238.04	179	5.39	4.53	179	0	5.19	4.59	4.43713	5.96775	0.05078	3.91883	5.27317	0.0507476	chr2	72887360	72892158	72889759	+	protein_coding	KNOWN	SPR	2	3	0.114361	Decile 8	Vigintile 15	Expr 40-50%
ENSG00000116106.11	ENST00000281821.6,ENST00000409854.5,ENST00000409938.5,ENST00000415749.1,ENST00000419964.1,ENST00000424339.1,ENST00000434266.1,ENST00000441679.1,ENST00000443796.5,ENST00000463446.1,ENST00000469354.1,ENST00000472696.1,ENST00000495693.1,ENST00000541600.5	3779.66	3559.57	450	4.71	3.96	450.39	0.49	6.3	5.57	4.66382	7.99621	0.0933725	4.12477	7.07106	0.0933427	chr2	221418027	221574202	221496114	-	protein_coding	KNOWN	EPHA4	14	18	-0.143068	Decile 6	Vigintile 12	Expr 30-40%
ENSG00000116117.17	ENST00000349953.7,ENST00000351153.5,ENST00000358768.6,ENST00000406610.6,ENST00000415947.1,ENST00000462231.5,ENST00000465890.1,ENST00000471958.1,ENST00000488622.1,ENST00000489565.1,ENST00000494482.1,ENST00000613457.4,ENST00000614500.3,ENST00000622699.2	7721.97	7501.85	428.14	2.13	1.79	428.14	0.35	2.89	2.55	2.28161	3.56159	0.0769134	2.02357	3.15583	0.0768037	chr2	204545793	205620162	205082977	+	protein_coding	KNOWN	PARD3B	14	23	-0.272912	Decile 5	Vigintile 10	Expr 20-30%
ENSG00000116120.9	ENST00000281828.6	3369	3148.89	1869	22.11	18.61	1869	0	20.93	18.51	19.9884	21.8818	0.0154625	17.6698	19.3434	0.0154637	chr2	222570536	222656337	222613436	-	protein_coding	KNOWN	FARSB	1	17	-0.143201	Decile 6	Vigintile 12	Expr 70-80%
ENSG00000116127.17	ENST00000423048.5,ENST00000464408.3,ENST00000476650.2,ENST00000484298.5,ENST00000490821.1,ENST00000613296.4,ENST00000614410.4,ENST00000620466.4	5434.72	5214.63	2843	20.31	17.09	2843	0	21.11	18.67	17.6997	25.0767	0.0551803	15.6686	22.1982	0.055147	chr2	73385758	73610793	73498275	+	protein_coding	KNOWN	ALMS1	8	23	0.15515	Decile 8	Vigintile 16	Expr 60-70%
ENSG00000116128.9	ENST00000234739.7,ENST00000473292.1,ENST00000497938.1,ENST00000622552.4	4243.73	4023.65	3301.14	30.56	25.72	3301.14	0.34	29.18	25.81	26.738	31.7333	0.0296279	23.6621	28.0824	0.0296903	chr1	147541412	147626216	147583814	+	protein_coding	KNOWN	BCL9	4	11	0.325751	Decile 9	Vigintile 17	Expr 70-80%
ENSG00000116132.11	ENST00000239461.10,ENST00000367760.7,ENST00000476867.6,ENST00000485529.5,ENST00000495280.5,ENST00000496573.1,ENST00000497230.2,ENST00000553786.1	4284	4063.89	3	0.03	0.02	3	0	0.99	0.88	0.255237	1.89277	0.302505	0.226199	1.67471	0.302503	chr1	170662728	170739419	170701073	+	protein_coding	KNOWN	PRRX1	8	5	-0.396121	Decile 4	Vigintile 8	Expr 0-10%
ENSG00000116133.11	ENST00000371269.7,ENST00000436604.1,ENST00000535035.5	4242.03	4021.92	26218.6	242.86	204.4	26218.6	0.62	229.95	203.33	227.111	232.88	0.0042864	200.993	205.952	0.00419291	chr1	54849633	54887218	54868425	-	protein_coding	KNOWN	DHCR24	3	10	0.216403	Decile 8	Vigintile 16	Expr 97-98%
ENSG00000116138.12	ENST00000375838.5,ENST00000375847.7,ENST00000375849.5,ENST00000472665.1,ENST00000475133.5,ENST00000479655.1,ENST00000483270.1,ENST00000490811.1,ENST00000495523.1,ENST00000616884.4	4668.34	4448.23	791	6.62	5.58	791	0	7.11	6.29	5.84339	8.59448	0.0686112	5.17029	7.60322	0.0685236	chr1	15526813	15592379	15559596	+	protein_coding	KNOWN	DNAJC16	10	15	0.695139	Decile 10	Vigintile 19	Expr 40-50%
ENSG00000116141.15	ENST00000366917.5,ENST00000366918.8,ENST00000402574.5,ENST00000485104.1,ENST00000611084.4	3098.91	2878.83	724	9.37	7.89	724	0	9.58	8.47	7.86474	11.6606	0.0676766	6.9503	10.3106	0.0677689	chr1	220528183	220664461	220596322	+	protein_coding	KNOWN	MARK1	5	18	-0.267751	Decile 5	Vigintile 10	Expr 50-60%
ENSG00000116147.16	ENST00000263525.6,ENST00000367674.6,ENST00000422274.2	5190	4969.89	2	0.01	0.01	2	0	0.13	0.12	0.00666422	0.352189	0.529132	0.00646579	0.312146	0.529224	chr1	175315194	175743770	175529482	-	protein_coding	KNOWN	TNR	3	24	-0.057174	Decile 7	Vigintile 13	Expr 0-10%
ENSG00000116151.13	ENST00000378525.2,ENST00000378529.7,ENST00000378531.7,ENST00000419785.1,ENST00000449373.2,ENST00000469374.5,ENST00000475812.1,ENST00000494279.2,ENST00000606372.5,ENST00000607031.1,ENST00000607342.5	1563	1342.92	188	5.22	4.39	188	0	5.6	4.95	4.41036	6.85975	0.0750894	3.90867	6.07534	0.0751559	chr1	2321253	2391707	2356480	-	protein_coding	KNOWN	MORN1	11	14	1.4559	Decile 10	Vigintile 20	Expr 40-50%
ENSG00000116157.5	ENST00000361314.4,ENST00000459779.1	1215.88	995.77	262	9.8	8.25	262	0	9.37	8.29	8.23304	10.5347	0.0417271	7.25258	9.28859	0.0417955	chr1	52602372	52609051	52605711	+	protein_coding	KNOWN	GPX7	2	3	0.446573	Decile 9	Vigintile 17	Expr 50-60%
ENSG00000116161.17	ENST00000367679.6,ENST00000405362.1,ENST00000406752.1,ENST00000426793.1,ENST00000461977.1,ENST00000469173.1,ENST00000473925.1,ENST00000483307.1,ENST00000613570.4	1107.03	886.94	3184.91	133.77	112.59	3184.72	1.97	129.21	114.24	122.274	136.109	0.0180016	108.205	120.437	0.018029	chr1	174999163	175011715	175005439	+	protein_coding	KNOWN	CACYBP	9	6	-0.094976	Decile 7	Vigintile 13	Expr 95-96%
ENSG00000116171.16	ENST00000371509.8,ENST00000371513.9,ENST00000371514.7,ENST00000407246.6,ENST00000408941.7,ENST00000430330.6,ENST00000435345.6,ENST00000473584.1,ENST00000478274.6,ENST00000478631.6,ENST00000484100.5,ENST00000488965.1,ENST00000528311.5,ENST00000528809.1,ENST00000529363.2,ENST00000533119.1	1079.48	859.37	614	26.62	22.4	614.67	0.88	26.21	23.18	23.8602	28.664	0.0316408	21.0976	25.3488	0.0316293	chr1	52927229	53051703	52989466	+	protein_coding	KNOWN	SCP2	16	17	0.246684	Decile 8	Vigintile 16	Expr 70-80%
ENSG00000116176.6	ENST00000234798.4,ENST00000564684.1	1108	887.89	11	0.46	0.39	11	0	0.57	0.5	0.272836	0.897787	0.193074	0.240822	0.793552	0.192922	chr16	1221651	1225257	1223454	-	protein_coding	KNOWN	TPSG1	2	6	1.69662	Decile 10	Vigintile 20	Expr 10-20%
ENSG00000116183.10	ENST00000367661.7,ENST00000367662.4,ENST00000479836.1,ENST00000486075.1,ENST00000493665.1	7288.17	7068.06	17	0.09	0.08	17	0	0.71	0.63	0.154938	1.43475	0.335152	0.137288	1.26955	0.334992	chr1	176463171	176845605	176654388	+	protein_coding	KNOWN	PAPPA2	5	23	-0.317547	Decile 5	Vigintile 10	Expr 0-10%
ENSG00000116191.17	ENST00000324778.5,ENST00000367632.2,ENST00000367634.6,ENST00000367635.7,ENST00000415888.1,ENST00000477383.5,ENST00000478871.1,ENST00000480743.1,ENST00000495034.5	3742.65	3522.57	1096	11.59	9.76	1095.99	0.08	12.16	10.75	9.53002	14.9202	0.0772016	8.41423	13.1817	0.0772096	chr1	178725147	178921841	178823494	+	protein_coding	KNOWN	RALGPS2	9	20	-0.277616	Decile 5	Vigintile 10	Expr 50-60%
ENSG00000116194.12	ENST00000234816.6,ENST00000367629.1,ENST00000444255.1	2289	2068.89	7	0.13	0.11	7	0	0.3	0.26	0.0753374	0.600374	0.324672	0.0679238	0.532521	0.32452	chr1	178849705	178871052	178860378	-	protein_coding	KNOWN	ANGPTL1	3	6	-0.385647	Decile 4	Vigintile 8	Expr 0-10%
ENSG00000116198.12	ENST00000378223.3,ENST00000378230.7,ENST00000428079.5,ENST00000438539.5,ENST00000443466.1,ENST00000460038.5,ENST00000461667.1,ENST00000484420.1,ENST00000494653.5,ENST00000494951.1,ENST00000495701.1	2797.52	2577.44	818	11.82	9.95	818	0	13.1	11.59	10.3822	16.0002	0.0741879	9.14401	14.1087	0.0741316	chr1	3812081	3857214	3834647	-	protein_coding	KNOWN	CEP104	11	22	0.857299	Decile 10	Vigintile 19	Expr 50-60%
ENSG00000116199.11	ENST00000263733.4,ENST00000440702.5	5775.43	5555.31	1586	10.64	8.95	1586	0	10.64	9.41	9.4027	12.089	0.0468658	8.31664	10.6937	0.0468506	chr1	179025804	179076562	179051183	+	protein_coding	KNOWN	FAM20B	2	8	0.107291	Decile 8	Vigintile 15	Expr 50-60%
ENSG00000116205.10	ENST00000234827.5,ENST00000371331.1,ENST00000391366.3,ENST00000498272.1	8133.49	7913.37	561	2.64	2.22	560.45	0.64	2.73	2.41	2.28405	3.21668	0.0585683	2.01905	2.84394	0.0585528	chr1	54053587	54112519	54083053	+	protein_coding	KNOWN	TCEANC2	4	5	0.061385	Decile 8	Vigintile 15	Expr 30-40%
ENSG00000116209.11	ENST00000234831.9,ENST00000371337.3,ENST00000371341.5,ENST00000371344.5,ENST00000371348.5,ENST00000420738.5,ENST00000440019.5,ENST00000452421.5,ENST00000470395.1	1110.33	890.23	2041	85.41	71.89	2041	0	81.79	72.32	77.3411	86.1874	0.0185829	68.436	76.2529	0.0185787	chr1	54026681	54053504	54040092	-	protein_coding	KNOWN	TMEM59	9	8	0.232219	Decile 8	Vigintile 16	Expr 91-92%
ENSG00000116212.14	ENST00000319223.8,ENST00000371368.5,ENST00000371370.7,ENST00000444987.1,ENST00000477905.1	1721.75	1501.64	1665	41.31	34.77	1665	0	39.48	34.91	37.4624	41.4556	0.0175728	33.1544	36.687	0.0175764	chr1	53946077	53968168	53957122	+	protein_coding	KNOWN	LRRC42	5	9	0.296121	Decile 9	Vigintile 17	Expr 80-90%
ENSG00000116213.15	ENST00000270708.11,ENST00000378322.7,ENST00000419924.2,ENST00000424367.5,ENST00000465916.5,ENST00000469643.1,ENST00000471223.1,ENST00000479331.1,ENST00000494884.1,ENST00000497940.5	1768.6	1548.51	1153	27.74	23.35	1153	0	27.31	24.15	24.2899	30.3456	0.0384132	21.5325	26.8838	0.0384008	chr1	3630767	3652761	3641764	-	protein_coding	KNOWN	WRAP73	10	12	1.51123	Decile 10	Vigintile 20	Expr 70-80%
ENSG00000116218.12	ENST00000367615.8,ENST00000367616.4	1670	1449.89	1	0.03	0.02	1	0.03	0.07	0.06	0.00766283	0.148197	0.387822	0.00777228	0.132055	0.387986	chr1	179550539	179575952	179563245	-	protein_coding	KNOWN	NPHS2	2	8	0.026294	Decile 7	Vigintile 14	Expr 0-10%
ENSG00000116221.15	ENST00000336230.10,ENST00000360840.9,ENST00000398219.2,ENST00000487096.5,ENST00000490670.1,ENST00000605337.5	1475.39	1255.27	3884	115.27	97.02	3884	0	109.47	96.79	105.962	112.914	0.011019	93.8237	99.9634	0.0109898	chr1	54184041	54225464	54204752	+	protein_coding	KNOWN	MRPL37	6	7	0.471132	Decile 9	Vigintile 18	Expr 94-95%
ENSG00000116237.15	ENST00000343813.9,ENST00000474756.1,ENST00000489498.5,ENST00000495791.1	3942.19	3722.08	6046	60.51	50.93	6046	0.03	57.79	51.1	55.4877	60.0406	0.0134583	49.1415	53.1706	0.0134431	chr1	6221193	6235972	6228582	-	protein_coding	KNOWN	ICMT	4	6	1.16101	Decile 10	Vigintile 20	Expr 80-90%
ENSG00000116251.9	ENST00000234875.8,ENST00000462296.5,ENST00000465335.1,ENST00000465387.5,ENST00000471204.5,ENST00000480661.1,ENST00000484532.5,ENST00000497965.5	990.63	770.55	13432.2	649.4	546.57	13432.8	38.76	616.29	544.93	599.157	633.681	0.00964416	530.167	560.595	0.00961789	chr1	6181269	6209389	6195329	-	protein_coding	KNOWN	RPL22	8	5	1.13213	Decile 10	Vigintile 20	Expr 99-100%
ENSG00000116254.17	ENST00000262450.7,ENST00000377999.5,ENST00000462991.5,ENST00000475121.1,ENST00000491020.1,ENST00000496404.1	8692.99	8472.87	125	0.55	0.46	125	0	0.87	0.77	0.539861	1.27184	0.146488	0.480562	1.12828	0.146528	chr1	6101793	6180123	6140958	-	protein_coding	KNOWN	CHD5	6	42	1.03125	Decile 10	Vigintile 20	Expr 10-20%
ENSG00000116260.16	ENST00000367600.5,ENST00000367602.7,ENST00000392029.6,ENST00000443059.1	2491.18	2271.07	4626	75.88	63.87	4626	0	72.05	63.71	68.5924	75.5029	0.0166086	60.7261	66.8291	0.0165767	chr1	180154834	180204030	180179432	+	protein_coding	KNOWN	QSOX1	4	13	0.241203	Decile 8	Vigintile 16	Expr 90-91%
ENSG00000116266.10	ENST00000370008.3,ENST00000469338.1,ENST00000472099.1,ENST00000483586.5,ENST00000485167.1,ENST00000486601.5,ENST00000495245.1	2215.28	1995.17	562	10.49	8.83	562	0	11.31	10	9.53724	13.3411	0.0563287	8.47366	11.8423	0.0562923	chr1	108746674	108809526	108778100	+	protein_coding	KNOWN	STXBP3	7	19	0.0587	Decile 8	Vigintile 15	Expr 50-60%
ENSG00000116273.5	ENST00000377648.4,ENST00000495385.1	3681	3460.89	2082	22.41	18.86	2082	0	21.43	18.95	20.4635	22.4468	0.0158801	18.0768	19.83	0.0158222	chr1	6613685	6624033	6618859	+	protein_coding	KNOWN	PHF13	2	4	0.994446	Decile 10	Vigintile 19	Expr 70-80%
ENSG00000116285.12	ENST00000377482.9,ENST00000467067.1,ENST00000469499.5,ENST00000474874.5,ENST00000487559.1	2932.65	2712.54	1402	19.25	16.21	1402	0	18.84	16.66	17.5037	20.2702	0.0254632	15.4849	17.9302	0.0254176	chr1	8004404	8026308	8015356	-	protein_coding	KNOWN	ERRFI1	5	4	0.735863	Decile 10	Vigintile 19	Expr 60-70%
ENSG00000116288.12	ENST00000338639.9,ENST00000377488.5,ENST00000377491.5,ENST00000377493.9,ENST00000460192.5,ENST00000465354.5,ENST00000469225.1,ENST00000493373.5,ENST00000493678.5,ENST00000497113.1	879.53	659.43	6238.99	352.46	296.65	6238.99	0.08	334.41	295.69	323.194	345.339	0.0113646	286.101	305.538	0.01134	chr1	7954291	7985505	7969898	+	protein_coding	KNOWN	PARK7	10	7	0.580481	Decile 9	Vigintile 18	Expr 98-99%
ENSG00000116299.16	ENST00000369936.2,ENST00000369938.5,ENST00000369939.7,ENST00000457623.6,ENST00000464345.1,ENST00000490758.6,ENST00000526264.5,ENST00000527501.1,ENST00000527996.5,ENST00000529753.5,ENST00000531664.5,ENST00000533147.5,ENST00000533374.1,ENST00000534476.5	3209.27	2989.15	55	0.69	0.58	55	0	1.56	1.38	0.985642	2.19945	0.136453	0.876637	1.94988	0.136555	chr1	109113679	109206781	109160230	+	protein_coding	KNOWN	KIAA1324	14	22	0.388615	Decile 9	Vigintile 17	Expr 10-20%
ENSG00000116329.10	ENST00000234961.6,ENST00000621425.1	9345	9124.89	320.36	1.31	1.1	320.17	3.13	1.33	1.17	1.1236	1.54195	0.0514667	0.996657	1.36688	0.0514899	chr1	28812142	28871267	28841704	+	protein_coding	KNOWN	OPRD1	2	4	0.677404	Decile 10	Vigintile 19	Expr 20-30%
ENSG00000116337.15	ENST00000256578.7,ENST00000342115.8,ENST00000358729.8,ENST00000369840.6,ENST00000393688.7,ENST00000459643.2,ENST00000467071.1,ENST00000469039.2,ENST00000474459.5,ENST00000476688.2,ENST00000479919.1,ENST00000486282.6,ENST00000524975.1,ENST00000525415.1,ENST00000526301.5,ENST00000527846.5,ENST00000528270.5,ENST00000528454.5,ENST00000528667.5,ENST00000528958.1,ENST00000529299.2,ENST00000531203.5,ENST00000531734.5,ENST00000532851.1,ENST00000533132.1,ENST00000534144.1	2133.2	1913.1	2013.18	39.2	33	2013.1	2.7	40.25	35.58	36.2228	44.2708	0.0347054	32.0129	39.1314	0.0346867	chr1	109616104	109632051	109624077	+	protein_coding	KNOWN	AMPD2	26	19	0.737105	Decile 10	Vigintile 19	Expr 80-90%
ENSG00000116350.16	ENST00000373795.6,ENST00000466448.4,ENST00000477193.1,ENST00000489898.1,ENST00000497015.5,ENST00000605204.1,ENST00000622143.1,ENST00000634348.1	2365.61	2145.5	3902	67.75	57.02	3902	0	70.91	62.7	62.9303	83.0569	0.0466326	55.6833	73.4852	0.0466293	chr1	29147743	29181987	29164865	-	protein_coding	KNOWN	SRSF4	8	8	0.829085	Decile 10	Vigintile 19	Expr 80-90%
ENSG00000116353.15	ENST00000263702.10,ENST00000373791.7,ENST00000453185.5,ENST00000463052.5,ENST00000463412.1,ENST00000464511.1,ENST00000464915.1,ENST00000473030.5,ENST00000474946.5,ENST00000475773.5,ENST00000475861.6,ENST00000478505.6,ENST00000482610.1,ENST00000483435.5,ENST00000484012.5,ENST00000489248.5,ENST00000490529.5,ENST00000493928.1	1181.73	961.65	583	22.59	19.01	583	0	22.95	20.29	19.398	26.542	0.0539237	17.2954	23.6117	0.0539282	chr1	29192873	29230942	29211907	-	protein_coding	KNOWN	MECR	18	10	0.690956	Decile 10	Vigintile 19	Expr 70-80%
ENSG00000116396.13	ENST00000369787.7,ENST00000412512.2,ENST00000413138.7,ENST00000438661.2,ENST00000459877.1,ENST00000469655.5,ENST00000489935.1	6718.78	6498.67	810	4.64	3.91	810	0	5.65	5	4.16504	8.00935	0.112717	3.67205	7.07467	0.112784	chr1	110211343	110283100	110247221	+	protein_coding	KNOWN	KCNC4	7	5	0.548847	Decile 9	Vigintile 18	Expr 30-40%
ENSG00000116406.18	ENST00000318130.12,ENST00000367512.7,ENST00000439962.1,ENST00000466392.1,ENST00000466606.1,ENST00000474725.5	4120.87	3900.8	431	4.12	3.46	431	0	4.48	3.96	2.98303	6.06607	0.120638	2.63921	5.36677	0.120696	chr1	184690231	184754913	184722572	-	protein_coding	KNOWN	EDEM3	6	21	-0.317135	Decile 5	Vigintile 10	Expr 30-40%
ENSG00000116455.13	ENST00000235090.9,ENST00000449340.1,ENST00000459665.1,ENST00000497278.5	1986.02	1765.91	3039.5	64.12	53.97	3036.7	10.32	61.17	54.08	57.2284	65.3176	0.0231115	50.5716	57.724	0.023048	chr1	111439890	111449376	111444633	-	protein_coding	KNOWN	WDR77	4	10	0.355903	Decile 9	Vigintile 17	Expr 80-90%
ENSG00000116459.10	ENST00000369721.8,ENST00000369722.7,ENST00000464154.1,ENST00000468818.1,ENST00000483994.1,ENST00000493119.5	865.22	645.13	3892.56	224.78	189.19	3892.33	1.3	213.19	188.51	205.201	221.384	0.0129895	181.441	195.692	0.0129371	chr1	111448864	111462773	111455818	+	protein_coding	KNOWN	ATP5F1	6	7	0.068715	Decile 8	Vigintile 15	Expr 97-98%
ENSG00000116473.14	ENST00000356415.5,ENST00000369709.3,ENST00000433097.5,ENST00000494982.1	1458.38	1238.28	654	19.68	16.56	654	0	18.71	16.54	16.3902	21.1683	0.0438708	14.5232	18.7484	0.0438813	chr1	111542218	111716691	111629454	+	protein_coding	KNOWN	RAP1A	4	9	0.101295	Decile 8	Vigintile 15	Expr 60-70%
ENSG00000116478.11	ENST00000373548.7,ENST00000428704.1,ENST00000463172.5,ENST00000471488.1,ENST00000472928.5,ENST00000476391.5,ENST00000481281.5,ENST00000482310.5,ENST00000484305.1,ENST00000490081.5	1684.9	1464.79	4803.54	122.17	102.82	4803.52	0.52	116.85	103.32	111.221	122.544	0.0166768	98.5162	108.534	0.0166806	chr1	32292086	32333635	32312860	+	protein_coding	KNOWN	HDAC1	10	14	1.09617	Decile 10	Vigintile 20	Expr 94-95%
ENSG00000116489.12	ENST00000263168.3,ENST00000466066.1,ENST00000476820.1,ENST00000476936.5,ENST00000485542.5,ENST00000498626.1	2065.48	1845.38	2562.94	51.74	43.55	2562.92	0.28	50.06	44.26	44.8744	55.2194	0.0366971	39.7244	48.8718	0.0366867	chr1	112619173	112671619	112645396	+	protein_coding	KNOWN	CAPZA1	6	10	0.276603	Decile 8	Vigintile 16	Expr 80-90%
ENSG00000116497.17	ENST00000356689.7,ENST00000373475.9,ENST00000373476.5,ENST00000474103.1,ENST00000475486.1,ENST00000477248.1,ENST00000482212.1,ENST00000524535.5,ENST00000525203.5,ENST00000526230.1,ENST00000527692.1,ENST00000529027.5,ENST00000530552.1,ENST00000530710.5,ENST00000531123.5,ENST00000531256.1	2383.96	2163.87	1627.18	28.01	23.58	1627.16	0.37	29.66	26.22	25.8003	33.5911	0.0435076	22.9611	29.8523	0.0434793	chr1	32816767	32858879	32837823	+	protein_coding	KNOWN	S100PBP	16	7	0.727599	Decile 10	Vigintile 19	Expr 70-80%
ENSG00000116514.16	ENST00000235150.4,ENST00000356990.9,ENST00000373456.11	2452.16	2232.05	513	8.56	7.21	513	0	8.12	7.18	7.41239	8.83749	0.0300838	6.55627	7.81635	0.02996	chr1	32936445	32964685	32950565	-	protein_coding	KNOWN	RNF19B	3	9	0.490106	Decile 9	Vigintile 18	Expr 50-60%
ENSG00000116521.10	ENST00000302631.7,ENST00000355379.3,ENST00000462151.5,ENST00000465312.5,ENST00000472397.5,ENST00000478737.5,ENST00000480219.1,ENST00000490999.5,ENST00000497470.1	1278.95	1058.84	1126	39.62	33.34	1126	0	38.12	33.71	35.0142	41.182	0.0278009	30.9607	36.4152	0.0278091	chr1	155255979	155262430	155259204	-	protein_coding	KNOWN	SCAMP3	9	9	1.62982	Decile 10	Vigintile 20	Expr 80-90%
ENSG00000116525.13	ENST00000291416.9,ENST00000485148.1,ENST00000486583.1,ENST00000543586.1	2806.25	2586.16	475	6.84	5.76	475	0	7.16	6.33	5.75402	8.7086	0.0699237	5.08943	7.70562	0.0700006	chr1	33145402	33182059	33163730	-	protein_coding	KNOWN	TRIM62	4	5	0.757918	Decile 10	Vigintile 19	Expr 40-50%
ENSG00000116539.10	ENST00000368346.7,ENST00000392403.7,ENST00000477427.1,ENST00000478837.5,ENST00000492987.2,ENST00000548566.1,ENST00000548830.1	9187.47	8967.36	1493	6.2	5.22	1493	0.05	6.37	5.63	5.50074	7.24639	0.0476836	4.86623	6.40971	0.0475782	chr1	155335268	155562807	155449037	-	protein_coding	KNOWN	ASH1L	7	28	0.913408	Decile 10	Vigintile 19	Expr 40-50%
ENSG00000116544.11	ENST00000235180.4,ENST00000373347.5,ENST00000495979.1	3392.15	3172.05	414	4.86	4.09	414	0	4.76	4.21	4.11498	5.5013	0.0489326	3.64669	4.87314	0.04882	chr1	34865436	34929585	34897510	-	protein_coding	KNOWN	DLGAP3	3	12	0.615347	Decile 9	Vigintile 18	Expr 40-50%
ENSG00000116560.10	ENST00000357214.5,ENST00000460428.5,ENST00000466213.5,ENST00000466745.5,ENST00000468598.5,ENST00000470472.5,ENST00000471991.5,ENST00000485365.1,ENST00000485454.1,ENST00000490668.5	2129.38	1909.28	14480	282.53	237.79	14480	0.16	268.33	237.26	260.105	276.161	0.0103302	230.1	244.257	0.0102777	chr1	35176378	35193148	35184763	-	protein_coding	KNOWN	SFPQ	10	10	0.804214	Decile 10	Vigintile 19	Expr 97-98%
ENSG00000116574.5	ENST00000366691.3	4372	4151.89	264	2.37	1.99	264	0	2.25	1.99	1.97925	2.52053	0.0413062	1.75259	2.23089	0.0413476	chr1	228735077	228746669	228740873	+	protein_coding	KNOWN	RHOU	1	3	0.660526	Decile 9	Vigintile 18	Expr 30-40%
ENSG00000116580.18	ENST00000271883.9,ENST00000361040.9,ENST00000368331.5,ENST00000437809.5,ENST00000460075.1,ENST00000466224.1,ENST00000467009.1,ENST00000468867.1,ENST00000471341.5,ENST00000473267.1,ENST00000482386.5,ENST00000483032.1,ENST00000488251.1,ENST00000490801.1,ENST00000496021.1,ENST00000497369.5,ENST00000615926.4,ENST00000620426.4,ENST00000622608.1	5083.79	4863.67	2737.25	20.97	17.65	2737.65	11.92	20.87	18.46	19.1278	22.6871	0.0294026	16.869	20.0163	0.0293876	chr1	155749662	155859400	155804531	-	protein_coding	KNOWN	GON4L	19	32	1.04188	Decile 10	Vigintile 20	Expr 60-70%
ENSG00000116584.17	ENST00000313667.8,ENST00000313695.11,ENST00000361247.8,ENST00000368315.8,ENST00000423422.5,ENST00000462460.6,ENST00000465079.1,ENST00000470541.6,ENST00000470874.5,ENST00000470975.2,ENST00000471589.5,ENST00000474428.6,ENST00000476273.1,ENST00000477754.2,ENST00000487755.1,ENST00000495070.2,ENST00000497907.5,ENST00000608543.1,ENST00000609126.1,ENST00000609707.1	2425.6	2205.53	2575	43.49	36.61	2575	0	43.48	38.44	38.3529	48.7832	0.0415045	33.8414	43.0858	0.0415772	chr1	155946851	156007070	155976960	-	protein_coding	KNOWN	ARHGEF2	20	26	1.43742	Decile 10	Vigintile 20	Expr 80-90%
ENSG00000116586.11	ENST00000368302.3,ENST00000368304.9,ENST00000368305.8,ENST00000463371.1,ENST00000487106.5,ENST00000489664.1	641.35	421.29	750	66.32	55.82	750	0	63.4	56.06	58.9074	68.1657	0.0250056	52.0563	60.2396	0.0249695	chr1	156054752	156058510	156056631	+	protein_coding	KNOWN	LAMTOR2	6	4	1.41255	Decile 10	Vigintile 20	Expr 80-90%
ENSG00000116604.17	ENST00000348159.8,ENST00000360595.7,ENST00000368240.6,ENST00000464356.6,ENST00000475587.2,ENST00000489057.1,ENST00000493077.1	5264.16	5044.04	1132	8.36	7.04	1132	0	8.46	7.48	7.67402	9.25951	0.0314292	6.78744	8.18991	0.0314954	chr1	156463727	156500828	156482277	-	protein_coding	KNOWN	MEF2D	7	12	1.15458	Decile 10	Vigintile 20	Expr 40-50%
ENSG00000116641.16	ENST00000251157.10,ENST00000340370.10,ENST00000404627.3,ENST00000454575.6,ENST00000464312.1,ENST00000467758.1,ENST00000479983.1,ENST00000489185.1,ENST00000614472.4,ENST00000634223.1,ENST00000634264.1,ENST00000634495.1,ENST00000634652.1,ENST00000634912.1,ENST00000634929.1,ENST00000635027.1,ENST00000635088.1,ENST00000635123.1,ENST00000635253.1,ENST00000635286.1,ENST00000635348.1	3711.6	3491.54	1428	15.24	12.82	1428	0	17.6	15.56	13.6879	22.0757	0.0866556	12.0877	19.5119	0.0867414	chr1	62454726	62688368	62571547	-	protein_coding	KNOWN	DOCK7	21	50	-0.202809	Decile 6	Vigintile 11	Expr 60-70%
ENSG00000116649.9	ENST00000376957.6,ENST00000459997.1,ENST00000465788.1,ENST00000475189.1,ENST00000487300.1,ENST00000490101.1	1116.77	896.67	4936	205.07	172.6	4936	0	194.82	172.26	187.348	202.649	0.0133719	165.639	179.106	0.0133539	chr1	11054584	11060024	11057304	-	protein_coding	KNOWN	SRM	6	8	1.46532	Decile 10	Vigintile 20	Expr 96-97%
ENSG00000116661.9	ENST00000354287.4,ENST00000465901.1,ENST00000466919.1,ENST00000471501.1,ENST00000475961.1	1519.98	1299.87	1457.99	41.79	35.17	1457.99	0.1	41.71	36.88	38.0796	45.8769	0.0293359	33.7388	40.6269	0.0293251	chr1	11648367	11655785	11652076	-	protein_coding	KNOWN	FBXO2	5	6	1.41257	Decile 10	Vigintile 20	Expr 80-90%
ENSG00000116663.10	ENST00000376753.8,ENST00000449067.1,ENST00000474239.1	1520	1299.89	27	0.77	0.65	27	0	0.98	0.87	0.608944	1.39855	0.138921	0.537366	1.23586	0.138931	chr1	11664124	11674354	11669239	+	protein_coding	KNOWN	FBXO6	3	6	1.58463	Decile 10	Vigintile 20	Expr 20-30%
ENSG00000116667.12	ENST00000235307.6,ENST00000367514.7,ENST00000477517.1,ENST00000489143.6	4885.2	4665.11	1521	12.15	10.22	1521	0	11.88	10.51	9.9179	14.0017	0.0592429	8.77367	12.3834	0.0592725	chr1	184387058	184629020	184508039	+	protein_coding	KNOWN	C1orf21	4	6	-0.076333	Decile 7	Vigintile 13	Expr 50-60%
ENSG00000116668.12	ENST00000367500.8,ENST00000367501.7,ENST00000450350.1	3830	3609.89	176	1.82	1.53	176	0	1.85	1.63	1.54205	2.17807	0.0577558	1.36377	1.92658	0.057736	chr1	185157080	185291765	185224422	+	protein_coding	KNOWN	SWT1	3	19	-0.153839	Decile 6	Vigintile 12	Expr 20-30%
ENSG00000116670.14	ENST00000235310.7,ENST00000376655.1,ENST00000376664.10,ENST00000376667.7,ENST00000376669.9,ENST00000376672.5,ENST00000376692.8,ENST00000445656.5,ENST00000456915.1	1053.36	833.24	5817	260.08	218.89	5817	0	246.56	218.01	240.05	253.013	0.00908195	212.265	223.683	0.00907073	chr1	11674480	11691650	11683065	-	protein_coding	KNOWN	MAD2L2	9	11	1.75105	Decile 10	Vigintile 20	Expr 97-98%
ENSG00000116675.15	ENST00000263441.11,ENST00000371069.4,ENST00000395325.7,ENST00000463018.5,ENST00000472787.1,ENST00000483402.1,ENST00000494710.6,ENST00000498720.1	3313.5	3093.41	153	1.84	1.55	153	0	2.44	2.15	1.59467	3.32675	0.12611	1.40586	2.93836	0.12606	chr1	65248219	65415869	65332044	+	protein_coding	KNOWN	DNAJC6	8	20	-0.332877	Decile 5	Vigintile 9	Expr 20-30%
ENSG00000116678.18	ENST00000344610.12,ENST00000349533.10,ENST00000371058.1,ENST00000371059.7,ENST00000371060.7,ENST00000406510.7,ENST00000462765.5,ENST00000471762.1,ENST00000616738.4	3979.29	3759.18	101	1	0.84	101	0	1.18	1.05	0.896839	1.48682	0.0855565	0.788006	1.30998	0.085607	chr1	65420652	65641559	65531105	+	protein_coding	KNOWN	LEPR	9	20	-0.398914	Decile 4	Vigintile 8	Expr 20-30%
ENSG00000116679.15	ENST00000367497.1,ENST00000367498.7,ENST00000422754.1,ENST00000459929.5,ENST00000468217.1,ENST00000475046.5,ENST00000480769.5,ENST00000491112.1,ENST00000494880.5	3658.08	3437.97	7973	86.4	72.72	7973	0	82.32	72.79	79.6708	85.0536	0.0111888	70.4919	75.2396	0.0111219	chr1	185296388	185317329	185306858	-	protein_coding	KNOWN	IVNS1ABP	9	16	-0.182205	Decile 6	Vigintile 12	Expr 91-92%
ENSG00000116685.15	ENST00000376572.7,ENST00000376576.3,ENST00000616327.1	2781.31	2561.19	1723.73	25.07	21.1	1723.7	0.54	23.82	21.06	22.6587	24.9179	0.0162956	20.0641	22.0628	0.0162726	chr1	11919591	11926428	11923009	-	protein_coding	KNOWN	KIAA2013	3	4	1.23156	Decile 10	Vigintile 20	Expr 70-80%
ENSG00000116688.16	ENST00000235329.9,ENST00000412236.1,ENST00000444836.5,ENST00000484391.5,ENST00000490079.5,ENST00000497302.1	4347.04	4126.93	3786	34.18	28.76	3786	0	33.68	29.78	31.6814	35.8905	0.0207901	27.9593	31.6765	0.0207655	chr1	11980181	12013514	11996847	+	protein_coding	KNOWN	MFN2	6	19	1.19374	Decile 10	Vigintile 20	Expr 70-80%
ENSG00000116690.12	ENST00000367482.8,ENST00000367483.8,ENST00000367485.4,ENST00000445192.6,ENST00000533951.5,ENST00000635041.1	3797	3576.9	0	0	0	0	0	0.16	0.14	0.0155798	0.385125	0.449891	0.0150185	0.341819	0.449962	chr1	186296279	186314562	186305420	+	protein_coding	KNOWN	PRG4	6	13	-0.586047	Decile 2	Vigintile 4	Non-expressed
ENSG00000116691.10	ENST00000235332.5,ENST00000460823.1,ENST00000466860.5,ENST00000478299.1,ENST00000478749.5,ENST00000492256.1,ENST00000498685.5	1357.47	1137.36	1785	58.47	49.21	1785	0	55.91	49.43	52.7454	59.0603	0.0193745	46.6709	52.2576	0.0193208	chr1	12019466	12032045	12025755	+	protein_coding	KNOWN	MIIP	7	10	1.0529	Decile 10	Vigintile 20	Expr 80-90%
ENSG00000116698.20	ENST00000347615.6,ENST00000367537.7,ENST00000367538.1,ENST00000419169.5,ENST00000440812.7,ENST00000444547.6,ENST00000493045.1,ENST00000493609.1,ENST00000495321.1,ENST00000502375.1,ENST00000507406.1,ENST00000507469.5,ENST00000507691.6,ENST00000508461.5,ENST00000515829.6	5288.68	5068.56	3835	28.19	23.72	3835	0	27.96	24.72	26.5673	29.4596	0.0174705	23.4945	26.048	0.017424	chr1	183472216	183598246	183535231	+	protein_coding	KNOWN	SMG7	15	24	0.002428	Decile 7	Vigintile 14	Expr 70-80%
ENSG00000116701.14	ENST00000367535.7,ENST00000367536.5,ENST00000413720.5,ENST00000418089.5,ENST00000419402.1,ENST00000420553.5,ENST00000469280.1	2168	1947.89	2	0.04	0.03	2	0	0.49	0.44	0.114685	1.00668	0.328794	0.096494	0.885504	0.328801	chr1	183555563	183590876	183573219	-	protein_coding	KNOWN	NCF2	7	16	0.224853	Decile 8	Vigintile 16	Expr 0-10%
ENSG00000116703.13	ENST00000391997.2,ENST00000497198.1	1208	987.89	0	0	0	0	0	0.07	0.06	0.00239892	0.17143	0.477059	0.00196948	0.151518	0.476766	chr1	186443566	186461122	186452344	-	protein_coding	KNOWN	PDC	2	4	-0.468376	Decile 4	Vigintile 7	Non-expressed
ENSG00000116704.7	ENST00000235345.5	6162	5941.89	175	1.1	0.92	175	0	1.04	0.92	0.890563	1.1987	0.0509625	0.789457	1.06198	0.0509097	chr1	66999332	67054099	67026715	-	protein_coding	KNOWN	SLC35D1	1	12	-0.506465	Decile 3	Vigintile 6	Expr 20-30%
ENSG00000116711.9	ENST00000367466.3,ENST00000466600.1	2875	2654.89	55	0.77	0.65	55	0	0.85	0.75	0.592574	1.13578	0.107703	0.523788	1.00416	0.107791	chr1	186828953	186988981	186908967	+	protein_coding	KNOWN	PLA2G4A	2	18	-0.464428	Decile 4	Vigintile 7	Expr 20-30%
ENSG00000116717.11	ENST00000370985.3,ENST00000370986.8,ENST00000460575.1,ENST00000484245.1,ENST00000617962.1	1296.84	1076.73	366	12.66	10.66	366	0	12.34	10.91	10.9819	13.8276	0.0393766	9.69057	12.2063	0.0393693	chr1	67685061	67688338	67686699	+	protein_coding	KNOWN	GADD45A	5	4	-0.337009	Decile 5	Vigintile 9	Expr 50-60%
ENSG00000116721.9	ENST00000332296.7,ENST00000400814.3	1743.5	1523.39	0	0	0	0	0	0.05	0.04	0.000685948	0.121405	0.481934	0.000675711	0.107455	0.48195	chr1	12791397	12796628	12794012	+	protein_coding	KNOWN	PRAMEF1	2	4	0.37332	Decile 9	Vigintile 17	Non-expressed
ENSG00000116726.4	ENST00000357726.4	1786	1565.89	0	0	0	0	0	0.02	0.02	1.85909e-07	0.0671076	0.657417	1.64534e-07	0.0593316	0.65738	chr1	12774841	12777906	12776373	+	protein_coding	KNOWN	PRAMEF12	1	3	0.628905	Decile 9	Vigintile 18	Non-expressed
ENSG00000116729.13	ENST00000262348.8,ENST00000354777.6,ENST00000370971.1,ENST00000370973.2,ENST00000370976.7,ENST00000471243.2,ENST00000491076.1,ENST00000491811.5,ENST00000497187.5,ENST00000498615.1,ENST00000527864.1,ENST00000530486.5,ENST00000533537.5,ENST00000534713.5	2696.77	2476.66	123	1.85	1.56	123	0	3.89	3.44	2.73777	5.10861	0.107398	2.41575	4.51356	0.107328	chr1	68098473	68233120	68165796	-	protein_coding	KNOWN	WLS	14	12	-0.284259	Decile 5	Vigintile 10	Expr 20-30%
ENSG00000116731.22	ENST00000235372.11,ENST00000311066.9,ENST00000343137.8,ENST00000376048.9,ENST00000407521.7,ENST00000413440.5,ENST00000484063.6,ENST00000487453.1,ENST00000491134.5,ENST00000491815.1,ENST00000502724.5,ENST00000502727.5,ENST00000503842.5,ENST00000505823.5	4793.07	4572.96	829	6.75	5.68	829	0.07	7.91	6.99	6.70987	9.19187	0.0539471	5.92345	8.12203	0.0539953	chr1	13700198	13825079	13762638	+	protein_coding	KNOWN	PRDM2	14	10	0.239507	Decile 8	Vigintile 16	Expr 40-50%
ENSG00000116741.7	ENST00000235382.6,ENST00000464302.1,ENST00000483295.1,ENST00000487236.1	1343.41	1123.29	252	8.36	7.03	252	0	8.41	7.43	7.25664	9.59904	0.0474269	6.42834	8.4992	0.0474037	chr1	192809039	192812283	192810661	+	protein_coding	KNOWN	RGS2	4	5	-0.44028	Decile 4	Vigintile 7	Expr 40-50%
ENSG00000116745.6	ENST00000262340.5	2610	2389.89	0	0	0	0	0	0.01	0.01	5.5364e-07	0.044253	0.65696	4.8941e-07	0.0391467	0.656709	chr1	68428822	68449959	68439390	-	protein_coding	KNOWN	RPE65	1	14	-0.659737	Decile 2	Vigintile 3	Non-expressed
ENSG00000116747.12	ENST00000367441.1,ENST00000367443.5,ENST00000367444.7,ENST00000367445.7,ENST00000367446.7,ENST00000400968.6,ENST00000415442.2,ENST00000432079.5,ENST00000460715.2,ENST00000469214.2,ENST00000506303.1,ENST00000512587.1	2076.21	1856.16	787.11	15.8	13.3	787.14	0.43	15.53	13.73	12.6046	18.4983	0.0642998	11.2018	16.4121	0.0641758	chr1	193059422	193091777	193075599	+	protein_coding	KNOWN	TROVE2	12	11	-0.51524	Decile 3	Vigintile 6	Expr 60-70%
ENSG00000116748.19	ENST00000369538.3,ENST00000485564.3,ENST00000520113.6	2375	2154.89	1	0.02	0.01	1	0	0.21	0.18	0.0158004	0.537852	0.486148	0.0135965	0.475296	0.486091	chr1	114673098	114695618	114684358	-	protein_coding	KNOWN	AMPD1	3	16	0.050489	Decile 8	Vigintile 15	Expr 0-10%
ENSG00000116750.13	ENST00000367448.5,ENST00000367449.5,ENST00000367450.7,ENST00000367451.8,ENST00000367454.5,ENST00000367455.8,ENST00000416915.1,ENST00000417752.1,ENST00000420791.5,ENST00000421683.1,ENST00000443327.5,ENST00000449480.5,ENST00000483156.1	1420.71	1200.6	634.02	19.67	16.56	634.02	0.13	19.74	17.46	17.6066	21.9529	0.0382168	15.5873	19.4307	0.0382495	chr1	193012250	193060080	193036165	-	protein_coding	KNOWN	UCHL5	13	12	-0.442767	Decile 4	Vigintile 7	Expr 60-70%
ENSG00000116752.5	ENST00000369541.3,ENST00000485021.1	1295.09	1074.97	897	31.09	26.16	897	0	29.53	26.11	27.6242	31.5077	0.0226293	24.4593	27.8923	0.0226149	chr1	114567557	114581639	114574598	-	protein_coding	KNOWN	BCAS2	2	7	-0.125334	Decile 6	Vigintile 12	Expr 70-80%
ENSG00000116754.13	ENST00000370949.1,ENST00000370950.7,ENST00000370951.5,ENST00000395136.6,ENST00000460795.5,ENST00000461935.1,ENST00000463116.1,ENST00000463859.5,ENST00000463877.1,ENST00000469170.5,ENST00000473950.5,ENST00000475204.5,ENST00000481648.5,ENST00000484162.5,ENST00000486667.5,ENST00000489188.1	1867.16	1647.05	5645	127.68	107.46	5645	0	122.56	108.37	117.591	127.649	0.0141468	104.085	112.956	0.0141182	chr1	70205682	70253052	70229367	+	protein_coding	KNOWN	SRSF11	16	13	-0.362322	Decile 5	Vigintile 9	Expr 94-95%
ENSG00000116761.11	ENST00000346806.2,ENST00000370938.7,ENST00000411986.6,ENST00000464926.1,ENST00000482383.1	1814.63	1594.52	772	18.04	15.18	772	0	17.56	15.53	16.229	18.8939	0.0257559	14.3234	16.6767	0.0256943	chr1	70411218	70439851	70425534	+	protein_coding	KNOWN	CTH	5	12	-0.284299	Decile 5	Vigintile 10	Expr 60-70%
ENSG00000116771.5	ENST00000375826.3	2500	2279.89	208	3.4	2.86	208	0	3.23	2.86	2.80288	3.67997	0.0468854	2.47988	3.25588	0.0468269	chr1	15572353	15585110	15578731	-	protein_coding	KNOWN	AGMAT	1	7	0.9768	Decile 10	Vigintile 19	Expr 30-40%
ENSG00000116774.11	ENST00000320334.4,ENST00000369551.5,ENST00000393300.6,ENST00000491700.1,ENST00000633022.1	1698.93	1478.83	2396	60.36	50.8	2396	0	57.3	50.66	54.708	59.8914	0.0156175	48.4173	52.9927	0.0155924	chr1	113979391	114035572	114007481	+	protein_coding	KNOWN	OLFML3	5	4	0.204089	Decile 8	Vigintile 16	Expr 80-90%
ENSG00000116783.14	ENST00000326637.7,ENST00000370889.2,ENST00000465473.1,ENST00000497284.1,ENST00000525480.2,ENST00000526236.5,ENST00000530184.1,ENST00000534020.5	918.5	698.43	0	0	0	0.5	0.67	0.65	0.58	0.228704	1.13808	0.249881	0.204739	1.00861	0.249995	chr1	74235401	74544428	74389914	+	protein_coding	KNOWN	TNNI3K	8	25	-0.689983	Decile 2	Vigintile 3	Non-expressed
ENSG00000116785.13	ENST00000367425.8,ENST00000367427.7,ENST00000391985.7,ENST00000461558.2,ENST00000471440.6,ENST00000617219.1	785	564.9	1	0.07	0.06	1	0	0.26	0.23	0.0778946	0.466959	0.271797	0.0722434	0.416416	0.271785	chr1	196774795	196795406	196785100	+	protein_coding	KNOWN	CFHR3	6	7	-0.407655	Decile 4	Vigintile 8	Expr 0-10%
ENSG00000116786.11	ENST00000375793.2,ENST00000375799.7,ENST00000462455.1,ENST00000477849.1	3693.18	3473.07	2834	30.4	25.59	2834	0	29.07	25.7	27.4776	30.766	0.0192428	24.2926	27.1969	0.0192383	chr1	15684332	15734769	15709550	+	protein_coding	KNOWN	PLEKHM2	4	20	0.978741	Decile 10	Vigintile 19	Expr 70-80%
ENSG00000116791.13	ENST00000340866.9,ENST00000370870.5,ENST00000370871.7,ENST00000370872.7,ENST00000417775.5,ENST00000441120.1,ENST00000492102.1	1391.45	1171.34	704.12	22.39	18.85	704.26	2.31	21.81	19.28	19.6831	24.1356	0.034821	17.3655	21.3015	0.0347986	chr1	74705482	74733408	74719445	-	protein_coding	KNOWN	CRYZ	7	10	-0.641849	Decile 2	Vigintile 3	Expr 70-80%
ENSG00000116793.15	ENST00000357783.6,ENST00000369598.5,ENST00000369600.5,ENST00000369604.5,ENST00000393357.6,ENST00000412670.1,ENST00000446739.1,ENST00000472612.5,ENST00000474926.5,ENST00000481652.1,ENST00000486855.1,ENST00000493212.1	1867.12	1647.01	659	14.91	12.55	659	0	14.19	12.55	12.4953	15.9495	0.0417435	11.077	14.1281	0.0417607	chr1	113696831	113759489	113728160	-	protein_coding	KNOWN	PHTF1	12	19	0.078583	Decile 8	Vigintile 15	Expr 60-70%
ENSG00000116809.11	ENST00000375733.6,ENST00000375743.8,ENST00000440560.5,ENST00000444358.1,ENST00000462525.1,ENST00000464719.1,ENST00000471805.5,ENST00000472658.1,ENST00000474511.1,ENST00000479282.5,ENST00000487785.1,ENST00000488008.1,ENST00000490899.1,ENST00000492834.1,ENST00000494020.1,ENST00000537142.5	1403.27	1183.18	668	21.03	17.7	668	0	21.54	19.05	18.7039	24.3638	0.0453262	16.5965	21.6002	0.0453157	chr1	15941869	15976132	15959000	-	protein_coding	KNOWN	ZBTB17	16	16	0.95344	Decile 10	Vigintile 19	Expr 60-70%
ENSG00000116815.15	ENST00000369487.3,ENST00000369489.9,ENST00000457047.6,ENST00000464088.5,ENST00000526981.1	1012.65	792.54	51	2.4	2.02	51	0	2.63	2.32	1.85941	3.42525	0.102089	1.64485	3.02894	0.102065	chr1	116514535	116571039	116542787	-	protein_coding	KNOWN	CD58	5	6	-0.115662	Decile 7	Vigintile 13	Expr 30-40%
ENSG00000116819.6	ENST00000373235.3	2189	1968.89	21	0.4	0.33	21	0	0.39	0.35	0.237163	0.561215	0.14295	0.210315	0.497216	0.142916	chr1	35573370	35595328	35584349	+	protein_coding	KNOWN	TFAP2E	1	7	0.97324	Decile 10	Vigintile 19	Expr 10-20%
ENSG00000116824.4	ENST00000369477.1,ENST00000369478.3	1043.5	823.44	0	0	0	0	0	0.16	0.14	0.00164223	0.438237	0.544309	0.00178377	0.388004	0.544387	chr1	116754385	116769228	116761806	+	protein_coding	KNOWN	CD2	2	5	-0.037216	Decile 7	Vigintile 14	Non-expressed
ENSG00000116830.11	ENST00000369466.8,ENST00000427271.1,ENST00000463696.1,ENST00000469638.1,ENST00000470935.1,ENST00000480701.1,ENST00000492682.5	5892.97	5672.87	3775	24.79	20.87	3775	0	24.43	21.6	21.7186	27.3914	0.0403093	19.1913	24.2127	0.0402841	chr1	117060303	117107453	117083878	+	protein_coding	KNOWN	TTF2	7	23	0.157051	Decile 8	Vigintile 16	Expr 70-80%
ENSG00000116833.13	ENST00000236914.7,ENST00000367357.3,ENST00000367362.7,ENST00000447034.1,ENST00000474307.1,ENST00000544748.5	4500.93	4280.82	268	2.33	1.96	268	0	6.88	6.08	2.05715	15.9559	0.406712	1.80681	14.1057	0.406632	chr1	200027602	200177424	200102513	+	protein_coding	KNOWN	NR5A2	6	8	-0.031848	Decile 7	Vigintile 14	Expr 30-40%
ENSG00000116852.14	ENST00000332129.6,ENST00000360529.9,ENST00000422435.2,ENST00000461742.6,ENST00000534043.1	8584.6	8364.49	2520	11.22	9.45	2520	0	10.67	9.44	10.2099	11.1326	0.0149148	9.03965	9.85429	0.0148587	chr1	200969390	201023700	200996545	-	protein_coding	KNOWN	KIF21B	5	35	0.707154	Decile 10	Vigintile 19	Expr 50-60%
ENSG00000116857.16	ENST00000367330.5,ENST00000367332.5,ENST00000367333.6,ENST00000367334.9,ENST00000414605.2,ENST00000435310.5,ENST00000455367.5,ENST00000472411.1,ENST00000485839.6,ENST00000495205.1,ENST00000497582.5	1406.13	1186.03	3049	95.77	80.61	3049	0	91.82	81.18	86.8882	96.7059	0.0182931	76.9629	85.6217	0.0183107	chr1	201134772	201171574	201153173	-	protein_coding	KNOWN	TMEM9	11	6	0.596489	Decile 9	Vigintile 18	Expr 92-93%
ENSG00000116863.10	ENST00000373178.4	1668	1447.89	845	21.74	18.3	845	0	20.6	18.21	19.1963	21.9696	0.0231619	16.9919	19.4441	0.0231973	chr1	36088875	36093932	36091403	+	protein_coding	KNOWN	ADPRHL2	1	6	0.851098	Decile 10	Vigintile 19	Expr 70-80%
ENSG00000116871.15	ENST00000316156.8,ENST00000373148.5,ENST00000373150.8,ENST00000373151.6,ENST00000429533.6,ENST00000462118.1,ENST00000474796.1,ENST00000487114.1,ENST00000487131.3,ENST00000527764.1,ENST00000530729.1,ENST00000530975.4,ENST00000532131.1	2355	2134.89	2453	42.8	36.03	2453	0	42.26	37.36	39.7816	44.7735	0.0201786	35.1803	39.592	0.0201652	chr1	36155579	36180849	36168214	+	protein_coding	KNOWN	MAP7D1	13	18	0.987704	Decile 10	Vigintile 19	Expr 80-90%
ENSG00000116874.11	ENST00000235521.4,ENST00000369426.9,ENST00000495746.5,ENST00000497402.1,ENST00000497761.1	2281.26	2061.16	370	6.69	5.63	370	0	6.75	5.96	5.29408	8.22546	0.0797046	4.67994	7.27028	0.0797439	chr1	119031216	119140671	119085943	-	protein_coding	KNOWN	WARS2	5	6	-0.199501	Decile 6	Vigintile 11	Expr 40-50%
ENSG00000116882.14	ENST00000325945.3,ENST00000361035.8,ENST00000457318.5,ENST00000482991.1,ENST00000622548.4	1210.2	990.11	0	0	0	0	0	0.25	0.22	0.0484757	0.515422	0.339768	0.0400804	0.453295	0.339805	chr1	119368779	119394130	119381454	+	protein_coding	KNOWN	HAO2	5	9	0.0353	Decile 7	Vigintile 14	Non-expressed
ENSG00000116885.18	ENST00000235532.9,ENST00000354267.3,ENST00000356637.9,ENST00000433045.6,ENST00000445843.7,ENST00000468441.5,ENST00000471369.1,ENST00000475160.1,ENST00000495222.5,ENST00000524789.1,ENST00000525869.1,ENST00000528112.1	1147.67	927.61	53	2.13	1.79	53	0	3.97	3.51	2.45168	5.7307	0.142586	2.17489	5.07417	0.142561	chr1	36415827	36450451	36433139	-	protein_coding	KNOWN	OSCP1	12	11	0.709252	Decile 10	Vigintile 19	Expr 20-30%
ENSG00000116898.11	ENST00000373116.5,ENST00000462067.1,ENST00000477040.1,ENST00000488606.5	1024.32	804.2	1748.99	81.02	68.19	1748.99	0.11	77.17	68.24	73.5877	80.9591	0.016467	65.1305	71.6419	0.0164115	chr1	36455718	36464437	36460077	-	protein_coding	KNOWN	MRPS15	4	8	0.799853	Decile 10	Vigintile 19	Expr 91-92%
ENSG00000116903.7	ENST00000366645.1	5100	4879.89	400.09	3.05	2.57	399.89	1.92	2.9	2.56	2.61257	3.18049	0.0337814	2.31305	2.81595	0.0337422	chr1	231332753	231337852	231335302	-	protein_coding	KNOWN	EXOC8	1	1	-0.091042	Decile 7	Vigintile 13	Expr 30-40%
ENSG00000116906.11	ENST00000366647.8,ENST00000416000.1,ENST00000436239.5,ENST00000469332.1,ENST00000492459.1	2548.23	2328.12	1532	24.51	20.63	1532	0	23.62	20.88	22.2958	24.9912	0.0195663	19.698	22.0859	0.0195781	chr1	231241207	231277973	231259590	+	protein_coding	KNOWN	GNPAT	5	16	0.005412	Decile 7	Vigintile 14	Expr 70-80%
ENSG00000116918.13	ENST00000366639.8,ENST00000413309.2,ENST00000475168.1,ENST00000476913.1,ENST00000602825.5	1327.99	1107.92	687	23.1	19.44	685.03	1.77	21.97	19.43	19.0408	24.8781	0.0464059	16.8215	21.9838	0.0464766	chr1	231528653	231566524	231547588	+	protein_coding	KNOWN	TSNAX	5	6	0.038326	Decile 7	Vigintile 14	Expr 70-80%
ENSG00000116922.14	ENST00000358011.8,ENST00000461359.5,ENST00000464085.5,ENST00000464178.1,ENST00000472584.1,ENST00000477060.1,ENST00000486637.1,ENST00000488137.5,ENST00000491797.1,ENST00000491981.5,ENST00000494120.1,ENST00000498448.1,ENST00000609516.1,ENST00000619962.1	1244.73	1024.62	779	28.32	23.84	779	0	28.33	25.05	25.4252	31.2586	0.034998	22.4668	27.6226	0.034887	chr1	37681570	37692249	37686909	-	protein_coding	KNOWN	C1orf109	14	7	0.688197	Decile 10	Vigintile 19	Expr 70-80%
ENSG00000116954.7	ENST00000373001.3,ENST00000474456.1,ENST00000493015.1,ENST00000496778.1	2731.45	2511.34	540	8.01	6.74	539.11	1.32	7.81	6.91	7.11995	8.5308	0.0309259	6.28589	7.53248	0.030882	chr1	38838198	38859823	38849010	-	protein_coding	KNOWN	RRAGC	4	7	0.492696	Decile 9	Vigintile 18	Expr 40-50%
ENSG00000116957.12	ENST00000366601.7,ENST00000406207.4,ENST00000461651.1,ENST00000465463.1,ENST00000472011.5,ENST00000482230.5,ENST00000543662.3	1912.37	1692.26	1073	23.62	19.88	1073	0	22.84	20.2	21.3833	24.4173	0.022784	18.8573	21.5375	0.0228008	chr1	235367360	235448968	235408164	+	protein_coding	KNOWN	TBCE	7	18	0.30405	Decile 9	Vigintile 17	Expr 70-80%
ENSG00000116962.14	ENST00000264187.6,ENST00000366595.7	5853.52	5633.41	2901	19.18	16.15	2901	0	18.19	16.08	17.5229	18.8648	0.0126602	15.4969	16.6808	0.0126496	chr1	235975830	236065162	236020496	-	protein_coding	KNOWN	NID1	2	20	0.018162	Decile 7	Vigintile 14	Expr 60-70%
ENSG00000116977.18	ENST00000238181.11,ENST00000323938.10,ENST00000341872.10,ENST00000352231.6,ENST00000366583.6,ENST00000366584.8,ENST00000406509.7,ENST00000416919.6,ENST00000430527.6,ENST00000434231.6,ENST00000442397.6,ENST00000450372.6,ENST00000454943.6,ENST00000475670.2,ENST00000481485.5,ENST00000489586.6,ENST00000525042.1,ENST00000525789.1,ENST00000526589.5,ENST00000526634.5,ENST00000526652.1,ENST00000527974.5,ENST00000528259.5,ENST00000528782.5,ENST00000529489.5,ENST00000529796.1,ENST00000532640.1,ENST00000532826.5	2810.34	2590.24	468.46	6.74	5.67	462.81	9.67	9.09	8.04	7.57653	10.6654	0.0582958	6.69319	9.42437	0.0582736	chr1	236518000	236552981	236535490	+	protein_coding	KNOWN	LGALS8	28	14	-0.064296	Decile 7	Vigintile 13	Expr 40-50%
ENSG00000116981.3	ENST00000235628.1	1107	886.89	0	0	0	0	0	0.04	0.04	4.01958e-07	0.120221	0.654265	3.56001e-07	0.106312	0.654164	chr1	39659121	39672038	39665579	-	protein_coding	KNOWN	NT5C1A	1	6	0.794541	Decile 10	Vigintile 19	Non-expressed
ENSG00000116983.12	ENST00000372844.7,ENST00000612703.3,ENST00000617690.2	4583.56	4363.45	48	0.41	0.34	48	0	0.41	0.36	0.2975	0.518011	0.0957225	0.263407	0.458535	0.0956947	chr1	39678648	39691689	39685168	-	protein_coding	KNOWN	HPCAL4	3	5	0.668434	Decile 9	Vigintile 18	Expr 10-20%
ENSG00000116984.12	ENST00000366576.3,ENST00000366577.9,ENST00000463959.1,ENST00000470570.1,ENST00000535889.5	10068.1	9847.97	1674	6.33	5.33	1674	0	6.17	5.45	5.78646	6.55587	0.0209073	5.11729	5.79876	0.0209204	chr1	236795281	236903981	236849631	+	protein_coding	KNOWN	MTR	5	33	-0.351585	Decile 5	Vigintile 9	Expr 40-50%
ENSG00000116985.10	ENST00000372827.7,ENST00000397360.2	4822	4601.89	40.47	0.33	0.28	40.54	1.35	0.35	0.31	0.237377	0.469382	0.114615	0.209609	0.414864	0.114577	chr1	39757182	39788861	39773021	-	protein_coding	KNOWN	BMP8B	2	7	0.96091	Decile 10	Vigintile 19	Expr 10-20%
ENSG00000116990.10	ENST00000372815.1,ENST00000372816.2,ENST00000397332.2,ENST00000450953.3	2847.1	2626.99	1008.96	14.31	12.04	1008.93	0.26	13.86	12.26	12.8426	14.908	0.0249368	11.3581	13.1823	0.0249138	chr1	39895426	39902256	39898841	-	protein_coding	KNOWN	MYCL	4	3	0.672591	Decile 9	Vigintile 18	Expr 60-70%
ENSG00000116991.10	ENST00000262861.8,ENST00000308942.4,ENST00000366630.5,ENST00000486472.1,ENST00000494056.1,ENST00000495863.1	5534.65	5314.54	965	6.76	5.69	965	0	6.92	6.12	6.22127	7.70929	0.0360025	5.49186	6.80798	0.0359907	chr1	232397965	232561558	232479761	-	protein_coding	KNOWN	SIPA1L2	6	22	-0.013305	Decile 7	Vigintile 14	Expr 40-50%
ENSG00000116996.9	ENST00000366570.4,ENST00000611898.4	2136.5	1916.39	0	0	0	0	0	0.04	0.03	0.000441759	0.0905826	0.477725	0.000768642	0.0805098	0.477755	chr1	237877864	237890922	237884393	-	protein_coding	KNOWN	ZP4	2	13	-0.410627	Decile 4	Vigintile 8	Non-expressed
ENSG00000117000.8	ENST00000372771.4	6246	6025.89	1034	6.39	5.38	1034	0	6.05	5.35	5.69954	6.4359	0.0209229	5.04373	5.69373	0.0208908	chr1	40161373	40240921	40201147	+	protein_coding	KNOWN	RLF	1	8	0.349831	Decile 9	Vigintile 17	Expr 40-50%
ENSG00000117009.11	ENST00000366555.5,ENST00000366557.8,ENST00000366558.7,ENST00000366559.8,ENST00000431245.2,ENST00000477907.5,ENST00000480967.5,ENST00000481087.1,ENST00000484229.1,ENST00000484628.5	1411.79	1191.69	2.24	0.07	0.06	2.63	0.9	0.79	0.7	0.292261	1.38459	0.243826	0.261004	1.22756	0.243786	chr1	241532134	241595642	241563888	+	protein_coding	KNOWN	KMO	10	15	-0.409697	Decile 4	Vigintile 8	Expr 0-10%
ENSG00000117010.15	ENST00000372696.3,ENST00000372697.7,ENST00000372699.7,ENST00000465152.1,ENST00000472043.1,ENST00000493756.1	1064.19	844.12	96	4.24	3.57	96	0	4.55	4.02	3.33949	5.82485	0.0949355	2.95682	5.15538	0.0948851	chr1	40531561	40548169	40539865	+	protein_coding	KNOWN	ZNF684	6	5	0.53594	Decile 9	Vigintile 18	Expr 30-40%
ENSG00000117013.14	ENST00000347132.9,ENST00000443478.3,ENST00000506017.1,ENST00000509682.6	3460.84	3240.73	295	3.39	2.85	295	0	3.39	3	2.91472	3.93737	0.0511613	2.5747	3.47946	0.0511372	chr1	40784012	40840452	40812232	+	protein_coding	KNOWN	KCNQ4	4	14	0.839321	Decile 10	Vigintile 19	Expr 30-40%
ENSG00000117016.9	ENST00000372683.1,ENST00000372684.7	7235	7014.89	1855	9.85	8.29	1855	0	9.41	8.32	8.96732	9.87573	0.0165538	7.91708	8.71954	0.0165624	chr1	40620679	40665657	40643168	-	protein_coding	KNOWN	RIMS3	2	8	0.645688	Decile 9	Vigintile 18	Expr 50-60%
ENSG00000117020.16	ENST00000263826.9,ENST00000336199.9,ENST00000366539.5,ENST00000366540.5,ENST00000463991.5,ENST00000490018.1,ENST00000491219.5,ENST00000492957.1,ENST00000550388.1,ENST00000552631.1	5775.71	5555.61	816.73	5.48	4.61	816.65	1.21	6.09	5.39	4.97181	7.38993	0.0703707	4.37679	6.51513	0.0703957	chr1	243488233	243851079	243669656	-	protein_coding	KNOWN	AKT3	10	14	-0.181643	Decile 6	Vigintile 12	Expr 40-50%
ENSG00000117036.11	ENST00000326786.4,ENST00000368192.8,ENST00000460850.1	5164.08	4943.97	1013.97	7.64	6.43	1013.97	0.17	7.36	6.51	6.86672	7.85421	0.0229139	6.07948	6.95243	0.0228954	chr1	157121191	157138474	157129832	-	protein_coding	KNOWN	ETV3	3	5	0.796936	Decile 10	Vigintile 19	Expr 40-50%
ENSG00000117054.13	ENST00000370834.9,ENST00000370841.8,ENST00000420607.6,ENST00000473018.2,ENST00000481374.1,ENST00000525808.5,ENST00000525881.5,ENST00000526129.5,ENST00000526196.5,ENST00000526930.1,ENST00000528016.1,ENST00000529059.5,ENST00000530953.6,ENST00000532207.5,ENST00000532509.5,ENST00000534146.5,ENST00000534334.5,ENST00000541113.5	1187.12	967.02	1159	44.65	37.58	1159	0	43.27	38.26	39.8581	46.754	0.0273435	35.2184	41.315	0.0273303	chr1	75724347	75787575	75755961	+	protein_coding	KNOWN	ACADM	18	13	-0.358153	Decile 5	Vigintile 9	Expr 80-90%
ENSG00000117069.14	ENST00000318803.6,ENST00000477717.5,ENST00000480428.1,ENST00000488940.1,ENST00000496845.1	1700.31	1480.21	111	2.79	2.35	111	0	3.09	2.74	2.16628	4.11061	0.110323	1.91836	3.63895	0.11034	chr1	76867441	77065711	76966576	+	protein_coding	KNOWN	ST6GALNAC5	5	5	-0.326061	Decile 5	Vigintile 9	Expr 30-40%
ENSG00000117090.14	ENST00000235739.6,ENST00000302035.10,ENST00000494463.1,ENST00000538290.2	1661.75	1441.65	0	0	0	0	0	0.18	0.16	0.0243894	0.38555	0.374111	0.0218147	0.34137	0.374121	chr1	160608100	160647295	160627697	-	protein_coding	KNOWN	SLAMF1	4	8	0.265416	Decile 8	Vigintile 16	Non-expressed
ENSG00000117091.9	ENST00000368045.3,ENST00000368046.7,ENST00000613788.1	1681.48	1461.37	3	0.08	0.06	3	0	0.16	0.14	0.0461307	0.29359	0.279572	0.0409388	0.259868	0.279767	chr1	160678746	160711851	160695298	-	protein_coding	KNOWN	CD48	3	4	0.472619	Decile 9	Vigintile 18	Expr 0-10%
ENSG00000117114.19	ENST00000319517.10,ENST00000359929.7,ENST00000370713.5,ENST00000370715.5,ENST00000370717.6,ENST00000370721.5,ENST00000370723.5,ENST00000370725.5,ENST00000370727.5,ENST00000370728.5,ENST00000370730.5,ENST00000402328.2,ENST00000449420.5,ENST00000464551.1,ENST00000464775.5,ENST00000468283.1,ENST00000469377.6,ENST00000472424.1,ENST00000473719.5,ENST00000492666.1,ENST00000498776.1,ENST00000627151.2	4758.87	4538.76	7163	58.79	49.48	7163	0	59.08	52.24	55.2007	63.5098	0.0244971	48.7929	56.1429	0.0245293	chr1	81306160	81992436	81649298	+	protein_coding	KNOWN	ADGRL2	22	26	-0.430425	Decile 4	Vigintile 8	Expr 80-90%
ENSG00000117115.12	ENST00000375481.1,ENST00000375486.8,ENST00000466151.1,ENST00000479534.5	4345	4124.89	236	2.13	1.79	236	0	2.18	1.93	1.86311	2.52686	0.0510538	1.65372	2.24053	0.0510225	chr1	17066761	17119435	17093098	-	protein_coding	KNOWN	PADI2	4	16	1.13776	Decile 10	Vigintile 20	Expr 20-30%
ENSG00000117118.9	ENST00000375499.7,ENST00000463045.2,ENST00000466613.2,ENST00000475049.5,ENST00000475506.1,ENST00000485092.5,ENST00000485515.5,ENST00000491274.5	1135.22	915.11	1519	61.84	52.05	1519	0	60.18	53.21	56.8214	63.628	0.0194408	50.252	56.2658	0.0194565	chr1	17018722	17054170	17036446	-	protein_coding	KNOWN	SDHB	8	8	1.27448	Decile 10	Vigintile 20	Expr 80-90%
ENSG00000117122.13	ENST00000375534.7,ENST00000375535.3,ENST00000476788.5,ENST00000478684.5,ENST00000490075.5,ENST00000492598.1	1170.17	950.06	3762	147.52	124.16	3762	0	140.05	123.84	135.156	145.205	0.0124897	119.552	128.432	0.0124444	chr1	16974502	16980835	16977668	-	protein_coding	KNOWN	MFAP2	6	9	1.77502	Decile 10	Vigintile 20	Expr 95-96%
ENSG00000117133.10	ENST00000370654.5,ENST00000370656.5	1385	1164.89	674.01	21.56	18.14	674.01	0.09	20.55	18.17	19.0169	22.1099	0.0260422	16.8134	19.5521	0.0260696	chr1	84479259	84497790	84488524	+	protein_coding	KNOWN	RPF1	2	9	-0.540006	Decile 3	Vigintile 5	Expr 60-70%
ENSG00000117139.16	ENST00000235790.8,ENST00000367264.6,ENST00000367265.7,ENST00000456180.1,ENST00000467487.3,ENST00000470573.5,ENST00000472822.5,ENST00000491153.1,ENST00000498276.1,ENST00000602511.1	5883.9	5663.78	10383	68.29	57.48	10383	0	65.91	58.28	63.6314	68.211	0.0118007	56.35	60.3866	0.0117661	chr1	202724491	202809470	202766980	-	protein_coding	KNOWN	KDM5B	10	28	0.397326	Decile 9	Vigintile 17	Expr 80-90%
ENSG00000117143.13	ENST00000271469.7,ENST00000367924.1,ENST00000367925.5,ENST00000367926.8,ENST00000474728.1,ENST00000476240.1,ENST00000486089.1	2204.37	1984.26	755.07	14.18	11.93	755.07	0.25	13.59	12.01	12.5681	14.6326	0.0258946	11.1173	12.9407	0.025862	chr1	162561506	162599842	162580674	+	protein_coding	KNOWN	UAP1	7	11	0.001432	Decile 7	Vigintile 14	Expr 60-70%
ENSG00000117148.7	ENST00000375406.1,ENST00000617065.1	1861	1640.89	25	0.57	0.48	25	0	0.6	0.53	0.375082	0.820356	0.1317	0.338161	0.731954	0.131601	chr1	17755313	17827063	17791188	+	protein_coding	KNOWN	ACTL8	2	3	0.730659	Decile 10	Vigintile 19	Expr 10-20%
ENSG00000117151.12	ENST00000370625.1,ENST00000370630.5,ENST00000465118.6,ENST00000477677.5	2212.08	1991.96	86	1.61	1.35	86	0	1.58	1.4	1.22376	1.96898	0.0820851	1.08041	1.73976	0.0819604	chr1	84549606	84574480	84562043	-	protein_coding	KNOWN	CTBS	4	7	-0.339704	Decile 5	Vigintile 9	Expr 20-30%
ENSG00000117152.13	ENST00000367906.7,ENST00000367908.8,ENST00000367909.10,ENST00000421743.6,ENST00000491263.1,ENST00000527393.5,ENST00000527809.5,ENST00000528938.1,ENST00000531057.5,ENST00000533019.1	1835.25	1615.17	10	0.23	0.19	10	0	0.77	0.69	0.332372	1.28784	0.217861	0.294346	1.13988	0.217755	chr1	163068775	163076802	163072788	+	protein_coding	KNOWN	RGS4	10	6	-0.246943	Decile 6	Vigintile 11	Expr 10-20%
ENSG00000117153.15	ENST00000367258.1,ENST00000367259.1,ENST00000367261.7	3201	2980.88	1578.57	19.73	16.6	1578.56	0.5	18.97	16.77	17.87	20.0363	0.0193808	15.8436	17.7546	0.0193262	chr1	202891100	202928636	202909868	-	protein_coding	KNOWN	KLHL12	3	12	0.485239	Decile 9	Vigintile 18	Expr 60-70%
ENSG00000117154.11	ENST00000251296.3,ENST00000412684.3,ENST00000473951.1,ENST00000497331.2	1748.29	1528.18	525	12.8	10.77	525	0	12.41	10.97	10.909	13.9699	0.0432613	9.67259	12.3812	0.0432616	chr1	18107746	18378483	18243114	+	protein_coding	KNOWN	IGSF21	4	10	0.782516	Decile 10	Vigintile 19	Expr 50-60%
ENSG00000117155.16	ENST00000342203.7,ENST00000422026.1,ENST00000437941.6,ENST00000459708.1,ENST00000460500.1,ENST00000476905.6,ENST00000481102.5,ENST00000490476.1,ENST00000603677.1,ENST00000605755.5	3389.12	3169.01	684	8.04	6.77	684	0	8.26	7.3	7.23087	9.33191	0.044093	6.41123	8.27018	0.0441449	chr1	84643707	84690803	84667255	-	protein_coding	KNOWN	SSX2IP	10	16	-0.4423	Decile 4	Vigintile 7	Expr 40-50%
ENSG00000117174.10	ENST00000370574.3,ENST00000431532.6	2921	2700.88	643	8.87	7.46	643	0	8.41	7.43	7.74386	9.06765	0.0271743	6.84652	8.01634	0.0271447	chr1	85649423	85708433	85678928	-	protein_coding	KNOWN	ZNHIT6	2	11	-0.336965	Decile 5	Vigintile 9	Expr 50-60%
ENSG00000117215.14	ENST00000375105.7,ENST00000617227.1	2264	2043.89	0	0	0	0	0	0.04	0.03	0.000863117	0.0871543	0.478342	0.000773102	0.0770717	0.478152	chr1	20111939	20119566	20115752	-	protein_coding	KNOWN	PLA2G2D	2	4	0.935372	Decile 10	Vigintile 19	Non-expressed
ENSG00000117222.13	ENST00000264515.10,ENST00000367164.1,ENST00000484379.1	3766.07	3545.98	839	8.81	7.42	839	0	8.74	7.73	7.15684	10.5619	0.0696215	6.3243	9.33538	0.0695846	chr1	205086142	205122015	205104078	-	protein_coding	KNOWN	RBBP5	3	14	0.556934	Decile 9	Vigintile 18	Expr 50-60%
ENSG00000117226.11	ENST00000235878.5,ENST00000370481.8,ENST00000370482.6,ENST00000445969.1,ENST00000461384.6,ENST00000475853.2,ENST00000489444.6,ENST00000493594.6,ENST00000564037.1,ENST00000564665.1,ENST00000568006.1	1563.27	1343.2	0	0	0	0	0	0.74	0.66	0.255936	1.31702	0.256665	0.227214	1.16547	0.256514	chr1	89006666	89022894	89014780	-	protein_coding	KNOWN	GBP3	11	12	-0.235107	Decile 6	Vigintile 11	Non-expressed
ENSG00000117228.9	ENST00000370473.4,ENST00000459831.1,ENST00000468959.1,ENST00000469194.1,ENST00000479889.1,ENST00000484970.1,ENST00000493139.1,ENST00000495131.1	610	389.94	1	0.1	0.08	1	0	0.68	0.6	0.250373	1.16905	0.239655	0.217855	1.03045	0.239678	chr1	89052319	89065360	89058839	-	protein_coding	KNOWN	GBP1	8	11	-0.268852	Decile 5	Vigintile 10	Expr 0-10%
ENSG00000117245.12	ENST00000247986.2,ENST00000375044.5,ENST00000400463.7,ENST00000462858.5,ENST00000463389.1,ENST00000477167.5,ENST00000490034.5,ENST00000493818.1,ENST00000498225.1	3376.75	3156.64	392	4.63	3.89	392	0	5.43	4.8	4.46494	6.55388	0.0641001	3.94465	5.79131	0.06418	chr1	20664014	20718017	20691015	-	protein_coding	KNOWN	KIF17	9	15	1.02789	Decile 10	Vigintile 20	Expr 30-40%
ENSG00000117262.18	ENST00000313835.13,ENST00000460277.5,ENST00000462900.2,ENST00000465185.2,ENST00000466593.5,ENST00000478703.5,ENST00000492401.2,ENST00000493684.5,ENST00000524525.5,ENST00000527989.1,ENST00000528944.5,ENST00000532574.5,ENST00000534502.5	1940.54	1720.43	667.27	14.45	12.16	665.85	26.61	14.74	13.03	12.9332	16.6875	0.0434822	11.4238	14.747	0.0435391	chr1	145607990	145670648	145639319	+	protein_coding	KNOWN	GPR89A	13	15	0.153755	Decile 8	Vigintile 16	Expr 60-70%
ENSG00000117266.15	ENST00000360066.6,ENST00000419301.1,ENST00000429964.6,ENST00000443813.6,ENST00000459862.1,ENST00000462976.1,ENST00000468954.1,ENST00000476153.6,ENST00000478560.5,ENST00000484080.5,ENST00000489617.5,ENST00000504162.1,ENST00000504648.5,ENST00000505932.5,ENST00000506215.1,ENST00000506489.1,ENST00000506784.5,ENST00000507067.1,ENST00000507240.1,ENST00000512008.5,ENST00000512922.5,ENST00000515494.5,ENST00000515514.1	2563.89	2343.78	2010	31.95	26.89	2010	0	33.11	29.28	30.6407	35.6206	0.0255419	27.1289	31.5344	0.0255811	chr1	205504595	205532793	205518694	+	protein_coding	KNOWN	CDK18	23	16	0.999437	Decile 10	Vigintile 19	Expr 70-80%
ENSG00000117280.12	ENST00000235932.8,ENST00000367139.7,ENST00000414729.1,ENST00000437324.6,ENST00000446390.6,ENST00000468887.1,ENST00000492534.1,ENST00000528078.1,ENST00000533111.1	2176.62	1956.51	514	9.79	8.24	514	0	15.73	13.91	8.81328	27.7684	0.221528	7.80867	24.5655	0.221609	chr1	205767986	205775460	205771723	-	protein_coding	KNOWN	RAB29	9	6	0.461384	Decile 9	Vigintile 18	Expr 50-60%
ENSG00000117281.15	ENST00000235933.10,ENST00000369288.6,ENST00000401557.7,ENST00000584442.2,ENST00000616463.1	718.4	498.32	1.03	0.08	0.06	1.91	0.84	3.91	3.46	0.0815683	11.25	0.607018	0.0722963	9.95131	0.606954	chr1	145719471	145739288	145729379	+	protein_coding	KNOWN	CD160	5	6	0.237621	Decile 8	Vigintile 16	Expr 0-10%
ENSG00000117298.14	ENST00000264205.10,ENST00000357071.8,ENST00000374893.10,ENST00000415912.6,ENST00000436918.6,ENST00000463334.2,ENST00000470394.1,ENST00000473505.5,ENST00000481130.6,ENST00000526194.5,ENST00000527991.2,ENST00000528294.1,ENST00000531334.1	4508.45	4288.34	2338	20.31	17.09	2338	0	21.32	18.85	19.2233	23.7524	0.0372142	17.0068	21.0101	0.0372492	chr1	21217247	21345504	21281375	-	protein_coding	KNOWN	ECE1	13	19	0.97979	Decile 10	Vigintile 19	Expr 60-70%
ENSG00000117305.14	ENST00000235958.4,ENST00000374487.6,ENST00000374490.7,ENST00000436439.6,ENST00000479458.1,ENST00000496907.1,ENST00000498698.1,ENST00000509389.5,ENST00000513148.1	1545	1324.89	441	12.4	10.44	441	0	12.3	10.87	11.0579	13.5647	0.0347601	9.79665	12.0142	0.0347003	chr1	23801885	23838620	23820252	-	protein_coding	KNOWN	HMGCL	9	10	0.957434	Decile 10	Vigintile 19	Expr 50-60%
ENSG00000117308.14	ENST00000374497.7,ENST00000418277.5,ENST00000425913.5,ENST00000429356.5,ENST00000445705.1,ENST00000456977.5,ENST00000459934.5,ENST00000466250.5,ENST00000467070.1,ENST00000467493.5,ENST00000469556.1,ENST00000470383.1,ENST00000470949.5,ENST00000481736.5,ENST00000486382.1,ENST00000617979.4	1380.12	1160.02	679	21.81	18.35	679	0	22.35	19.76	20.0054	24.7868	0.0364569	17.7186	21.9477	0.0364697	chr1	23795599	23800804	23798201	-	protein_coding	KNOWN	GALE	16	12	1.15928	Decile 10	Vigintile 20	Expr 70-80%
ENSG00000117318.8	ENST00000374561.5,ENST00000463312.1,ENST00000486541.1	1133.63	913.53	3557.04	145.06	122.09	3557.04	0.19	137.44	121.53	131.334	143.669	0.0154499	116.06	126.958	0.0154436	chr1	23557918	23559794	23558856	-	protein_coding	KNOWN	ID3	3	3	1.41013	Decile 10	Vigintile 20	Expr 95-96%
ENSG00000117322.16	ENST00000367057.7,ENST00000367058.7,ENST00000367059.3,ENST00000475194.1,ENST00000479186.1,ENST00000485707.1	4063	3842.89	157	1.52	1.28	157	0	2.4	2.12	1.42111	3.90192	0.177291	1.25787	3.45198	0.177287	chr1	207454230	207489895	207472062	+	protein_coding	KNOWN	CR2	6	20	-0.099651	Decile 7	Vigintile 13	Expr 20-30%
ENSG00000117335.18	ENST00000322875.8,ENST00000322918.9,ENST00000354848.5,ENST00000357714.5,ENST00000358170.6,ENST00000360212.6,ENST00000367041.5,ENST00000367042.5,ENST00000367047.5,ENST00000462968.2,ENST00000464082.1,ENST00000469535.5,ENST00000471987.1,ENST00000480003.5,ENST00000488596.5,ENST00000490278.1,ENST00000493796.5,ENST00000496723.1	3669.89	3449.78	3761	40.61	34.18	3761	0	40.31	35.65	37.9082	42.812	0.0201765	33.5994	37.9335	0.0201869	chr1	207752057	207795513	207773785	+	protein_coding	KNOWN	CD46	18	14	-0.067761	Decile 7	Vigintile 13	Expr 80-90%
ENSG00000117360.12	ENST00000324862.6,ENST00000467329.5,ENST00000467514.1,ENST00000470824.1,ENST00000476970.1,ENST00000493553.1,ENST00000496202.5	1938	1717.88	1729	37.49	31.56	1729	0	35.84	31.69	33.5718	38.2149	0.0226127	29.696	33.8019	0.022595	chr1	150321476	150353195	150337335	+	protein_coding	KNOWN	PRPF3	7	16	1.00582	Decile 10	Vigintile 19	Expr 80-90%
ENSG00000117362.12	ENST00000236017.5,ENST00000360244.8,ENST00000369109.7,ENST00000414276.6,ENST00000461320.5,ENST00000476538.1,ENST00000486308.1,ENST00000486720.1,ENST00000493092.1	1878.22	1658.11	3941.42	88.55	74.53	3941.37	1.92	84.49	74.71	81.3647	87.4945	0.0123039	72.0341	77.4446	0.0122188	chr1	150265399	150269580	150267489	-	protein_coding	KNOWN	APH1A	9	7	1.17336	Decile 10	Vigintile 20	Expr 92-93%
ENSG00000117385.15	ENST00000236040.8,ENST00000296388.9,ENST00000372526.2,ENST00000397054.7,ENST00000431412.3,ENST00000447502.2,ENST00000460031.5,ENST00000460831.1,ENST00000462474.5,ENST00000463465.1,ENST00000472802.1,ENST00000481465.3,ENST00000492956.1,ENST00000495874.5	2178.84	1958.74	1981	37.68	31.71	1981	0	36.7	32.45	34.0859	39.5037	0.025371	30.139	34.9255	0.0253238	chr1	42746335	42767084	42756709	-	protein_coding	KNOWN	P3H1	14	15	0.832624	Decile 10	Vigintile 19	Expr 80-90%
ENSG00000117394.19	ENST00000372500.4,ENST00000415851.6,ENST00000426263.7,ENST00000439722.2,ENST00000460369.2,ENST00000475162.3,ENST00000625233.2,ENST00000628173.1,ENST00000629908.1,ENST00000630287.2,ENST00000630821.1	1697.56	1477.45	10692	269.6	226.91	10692	0	256.23	226.56	247.931	264.158	0.0109428	219.443	233.715	0.0108708	chr1	42925375	42959173	42942274	-	protein_coding	KNOWN	SLC2A1	11	10	1.04118	Decile 10	Vigintile 20	Expr 97-98%
ENSG00000117395.10	ENST00000236051.2,ENST00000431635.6,ENST00000461557.2,ENST00000463906.1,ENST00000466927.5,ENST00000472982.5,ENST00000474566.1,ENST00000483082.1,ENST00000491223.5	1240.89	1020.78	2566.98	93.68	78.85	2566.98	0.12	89.37	79.02	85.6634	93.0987	0.0143791	75.8088	82.3789	0.0143586	chr1	43164175	43270936	43217555	-	protein_coding	KNOWN	EBNA1BP2	9	10	0.779556	Decile 10	Vigintile 19	Expr 92-93%
ENSG00000117399.13	ENST00000310955.10,ENST00000372462.1,ENST00000478882.1,ENST00000482046.1	1532.16	1312.06	7141.98	202.79	170.67	7141.98	0.13	192.57	170.27	182.381	202.414	0.0180459	161.421	179.11	0.0180394	chr1	43358955	43363203	43361079	+	protein_coding	KNOWN	CDC20	4	11	1.07468	Decile 10	Vigintile 20	Expr 96-97%
ENSG00000117400.14	ENST00000372470.7,ENST00000413998.6,ENST00000612993.1	1950	1729.89	8	0.17	0.15	8	0	0.23	0.2	0.103763	0.366795	0.20499	0.0922155	0.324957	0.204945	chr1	43337807	43352772	43345289	+	protein_coding	KNOWN	MPL	3	12	0.920841	Decile 10	Vigintile 19	Expr 10-20%
ENSG00000117407.16	ENST00000372354.3,ENST00000372359.9,ENST00000414809.7,ENST00000438616.3,ENST00000471394.6,ENST00000472435.1,ENST00000474592.1,ENST00000477048.5,ENST00000479128.5,ENST00000491846.5,ENST00000498139.6	930.4	710.33	244	12.8	10.77	244	0	12.89	11.39	10.8016	14.9342	0.0556273	9.55958	13.2125	0.0556611	chr1	43933320	43937241	43935280	+	protein_coding	KNOWN	ARTN	11	5	1.27502	Decile 10	Vigintile 20	Expr 50-60%
ENSG00000117408.10	ENST00000372339.3,ENST00000372343.7,ENST00000480902.1,ENST00000486876.1,ENST00000489061.1,ENST00000489773.5,ENST00000492152.5	3362.81	3142.71	1415	16.77	14.12	1415	0	17.54	15.51	15.4825	19.796	0.0426262	13.6793	17.4939	0.0426793	chr1	43946939	43968022	43957480	+	protein_coding	KNOWN	IPO13	7	20	1.16656	Decile 10	Vigintile 20	Expr 60-70%
ENSG00000117410.13	ENST00000236067.8,ENST00000461670.5,ENST00000468183.5,ENST00000471859.6,ENST00000472174.6,ENST00000472277.5,ENST00000472505.6,ENST00000473485.5,ENST00000496131.1,ENST00000498208.1,ENST00000498664.1,ENST00000532072.1,ENST00000532642.5	1082.48	862.37	2088	90.2	75.92	2088	0	86.4	76.39	82.0717	90.8805	0.0177768	72.6141	80.4048	0.0177647	chr1	43974487	43978295	43976391	+	protein_coding	KNOWN	ATP6V0B	13	8	1.35834	Decile 10	Vigintile 20	Expr 92-93%
ENSG00000117411.16	ENST00000309519.8,ENST00000356836.10,ENST00000372324.5,ENST00000434555.6,ENST00000481924.1,ENST00000485678.5,ENST00000497866.5,ENST00000498543.1	1940.16	1720.05	2028	43.92	36.97	2028	0	42.18	37.29	39.9105	44.5174	0.018699	35.2785	39.3477	0.018671	chr1	43978943	43991170	43985056	+	protein_coding	KNOWN	B4GALT2	8	7	1.36879	Decile 10	Vigintile 20	Expr 80-90%
ENSG00000117419.14	ENST00000372257.6,ENST00000372259.9,ENST00000452396.5,ENST00000456170.5,ENST00000457571.1,ENST00000462341.1,ENST00000479101.1,ENST00000489710.1,ENST00000495828.1	1428.18	1208.07	2181.02	67.26	56.61	2181.03	0.16	64.82	57.32	61.3823	68.3233	0.0185446	54.3162	60.4573	0.0185202	chr1	44221070	44355260	44288165	-	protein_coding	KNOWN	ERI3	9	9	0.839145	Decile 10	Vigintile 19	Expr 80-90%
ENSG00000117425.13	ENST00000372192.3,ENST00000438067.5,ENST00000447098.6	3981.14	3761.03	53.99	0.53	0.45	53.99	0.08	0.55	0.49	0.399294	0.724976	0.100921	0.353264	0.641531	0.100823	chr1	44819844	44843063	44831453	-	protein_coding	KNOWN	PTCH2	3	23	1.17156	Decile 10	Vigintile 20	Expr 10-20%
ENSG00000117448.13	ENST00000351829.8,ENST00000372070.7,ENST00000434299.5,ENST00000471651.1,ENST00000473038.5,ENST00000475919.1,ENST00000475985.1,ENST00000476957.5,ENST00000481885.5,ENST00000487654.5,ENST00000495913.5,ENST00000496999.5,ENST00000497973.5,ENST00000621846.4	1093.61	873.5	6888	293.76	247.25	6888	0	279.7	247.31	268.962	290.641	0.0135149	238.055	257.167	0.0134997	chr1	45550543	45570049	45560296	+	protein_coding	KNOWN	AKR1A1	14	10	0.862009	Decile 10	Vigintile 19	Expr 97-98%
ENSG00000117450.13	ENST00000262746.5,ENST00000319248.12,ENST00000372079.1,ENST00000424390.1,ENST00000447184.5,ENST00000483583.1	1011.2	791.09	19856.3	935.07	787.01	19856.8	3.36	885.09	782.6	872.293	897.788	0.0049819	771.841	794.115	0.00487906	chr1	45511036	45523047	45517041	-	protein_coding	KNOWN	PRDX1	6	6	1.11705	Decile 10	Vigintile 20	Expr 99-100%
ENSG00000117461.14	ENST00000262741.9,ENST00000372006.5,ENST00000420542.5,ENST00000423209.5,ENST00000425892.2,ENST00000488808.1,ENST00000493202.1	5248.79	5028.68	753	5.58	4.7	751.46	1.95	5.83	5.15	5.17458	6.57875	0.0415227	4.57703	5.81711	0.0414666	chr1	46040140	46133036	46086588	-	protein_coding	KNOWN	PIK3R3	7	11	0.685506	Decile 10	Vigintile 19	Expr 40-50%
ENSG00000117472.9	ENST00000372003.5,ENST00000464786.5,ENST00000469330.5,ENST00000470318.1,ENST00000472170.1,ENST00000475163.5,ENST00000482143.5,ENST00000482928.5,ENST00000498443.5	905	684.9	0	0	0	0	0	0.55	0.49	0.193041	0.942755	0.24126	0.17567	0.838905	0.241251	chr1	46175073	46185958	46180515	+	protein_coding	KNOWN	TSPAN1	9	9	0.641363	Decile 9	Vigintile 18	Non-expressed
ENSG00000117475.13	ENST00000329281.6,ENST00000367807.7,ENST00000367808.7,ENST00000420531.1,ENST00000426663.1	2058.58	1838.47	165	3.34	2.81	165	0	3.48	3.08	2.65483	4.36587	0.0854189	2.33524	3.85061	0.0853661	chr1	169367970	169396540	169382255	+	protein_coding	KNOWN	BLZF1	5	8	-0.194315	Decile 6	Vigintile 12	Expr 30-40%
ENSG00000117477.12	ENST00000367805.7,ENST00000367806.7,ENST00000437857.2,ENST00000445428.5,ENST00000456107.1,ENST00000491570.2,ENST00000545005.5	1761.62	1541.51	87	2.1	1.77	87	0	2.29	2.03	1.76589	2.87223	0.0811984	1.5521	2.53032	0.0811199	chr1	169394870	169460669	169427769	-	protein_coding	KNOWN	CCDC181	7	7	-0.441645	Decile 4	Vigintile 7	Expr 20-30%
ENSG00000117479.12	ENST00000236137.9,ENST00000367804.4	3665.36	3445.25	819	8.86	7.45	819	0	8.41	7.44	7.83576	8.98676	0.0235206	6.93287	7.94974	0.0234563	chr1	169463909	169486003	169474956	-	protein_coding	KNOWN	SLC19A2	2	6	-0.584036	Decile 2	Vigintile 4	Expr 50-60%
ENSG00000117480.15	ENST00000243167.8,ENST00000468718.5,ENST00000484697.5,ENST00000489366.2,ENST00000493636.1,ENST00000493735.5	1413.76	1193.67	1445	45.1	37.96	1445	0	43.2	38.2	39.982	46.654	0.0263589	35.3169	41.2078	0.0263674	chr1	46394265	46413848	46404056	+	protein_coding	KNOWN	FAAH	6	15	0.964729	Decile 10	Vigintile 19	Expr 80-90%
ENSG00000117481.10	ENST00000307089.7,ENST00000469918.5,ENST00000472157.1,ENST00000474844.5,ENST00000475281.1,ENST00000486270.5,ENST00000495427.1,ENST00000498008.5,ENST00000537428.2	2502.75	2282.65	585	9.55	8.04	585	0	9.53	8.43	8.06602	11.1392	0.0553858	7.13081	9.84498	0.0553578	chr1	46340177	46365152	46352664	+	protein_coding	KNOWN	NSUN4	9	6	0.86475	Decile 10	Vigintile 19	Expr 50-60%
ENSG00000117500.12	ENST00000370280.1,ENST00000370282.7,ENST00000370290.7,ENST00000479918.5,ENST00000483033.1	2391.3	2171.19	610.25	10.47	8.81	612.24	7.47	10.08	8.91	8.75339	11.4181	0.0455524	7.7493	10.1057	0.0456525	chr1	93149742	93180728	93165235	-	protein_coding	KNOWN	TMED5	5	5	-0.016963	Decile 7	Vigintile 14	Expr 50-60%
ENSG00000117501.14	ENST00000367758.7,ENST00000367759.8,ENST00000426136.1	2026.33	1806.23	0	0	0	0	0	0.11	0.09	0.00584636	0.261646	0.468069	0.00518099	0.231457	0.468296	chr1	170935471	171064765	171000118	+	protein_coding	KNOWN	MROH9	3	22	-0.474078	Decile 4	Vigintile 7	Non-expressed
ENSG00000117505.12	ENST00000370267.1,ENST00000370272.8,ENST00000481583.1	2356.23	2136.11	1157	20.18	16.98	1157	0	19.16	16.94	17.8085	20.5241	0.0245214	15.7469	18.1448	0.0244963	chr1	93345888	93369498	93357693	+	protein_coding	KNOWN	DR1	3	4	-0.024755	Decile 7	Vigintile 14	Expr 60-70%
ENSG00000117519.15	ENST00000370206.8,ENST00000394202.8,ENST00000415017.1,ENST00000461018.5,ENST00000474409.1,ENST00000487539.1,ENST00000545882.5	1912.11	1692.01	6723	148.02	124.59	6723	0	140.89	124.57	133.796	147.701	0.0171293	118.275	130.544	0.0170953	chr1	94896949	94927278	94912113	-	protein_coding	KNOWN	CNN3	7	7	-0.069983	Decile 7	Vigintile 13	Expr 95-96%
ENSG00000117523.15	ENST00000338920.8,ENST00000367742.7,ENST00000392078.7,ENST00000426496.6,ENST00000463586.1,ENST00000467601.1,ENST00000470689.1,ENST00000476522.5,ENST00000480806.1,ENST00000492811.1,ENST00000495585.1,ENST00000498596.5	6326.55	6106.46	16731	102.07	85.91	16731	0.08	101.54	89.79	94.5215	109.595	0.0235383	83.752	97.0847	0.0235502	chr1	171485551	171593511	171539531	+	protein_coding	KNOWN	PRRC2C	12	34	0.058233	Decile 8	Vigintile 15	Expr 93-94%
ENSG00000117525.13	ENST00000334047.11,ENST00000370207.4,ENST00000478217.5,ENST00000480356.1	2063.41	1843.29	155	3.13	2.64	155	0	3.4	3	2.66343	4.21857	0.0760946	2.35874	3.73451	0.0759828	chr1	94529225	94541800	94535512	-	protein_coding	KNOWN	F3	4	6	-0.315058	Decile 5	Vigintile 10	Expr 30-40%
ENSG00000117528.11	ENST00000315713.5,ENST00000370214.8,ENST00000464165.1,ENST00000468860.1,ENST00000484213.1,ENST00000493416.5	3175.18	2955.07	823	10.38	8.73	823	0	10.33	9.13	9.26677	11.4413	0.035903	8.21294	10.1348	0.0359253	chr1	94418455	94518666	94468560	+	protein_coding	KNOWN	ABCD3	6	23	-0.374554	Decile 5	Vigintile 9	Expr 50-60%
ENSG00000117533.14	ENST00000236192.11,ENST00000367740.2,ENST00000474047.5,ENST00000482519.1	2341.85	2121.74	197	3.46	2.91	197	0	3.49	3.08	2.66496	4.34265	0.0825396	2.35998	3.8436	0.0824898	chr1	171700160	171742247	171721203	-	protein_coding	KNOWN	VAMP4	4	9	-0.087342	Decile 7	Vigintile 13	Expr 30-40%
ENSG00000117543.19	ENST00000342173.11,ENST00000370105.7,ENST00000370109.7,ENST00000427040.2,ENST00000464270.5,ENST00000466807.5,ENST00000476507.1,ENST00000477293.5,ENST00000481871.5,ENST00000481982.1,ENST00000488176.1,ENST00000488789.5,ENST00000490732.5,ENST00000492067.5,ENST00000498372.5,ENST00000617698.4	1100.62	880.52	1015.04	42.95	36.15	1015.07	0.26	41.98	37.12	38.3176	45.9498	0.0315079	33.8783	40.6306	0.0314806	chr1	100989623	101026088	101007855	-	protein_coding	KNOWN	DPH5	16	10	-0.31643	Decile 5	Vigintile 10	Expr 80-90%
ENSG00000117560.7	ENST00000340030.4,ENST00000367721.2	1402.5	1182.39	0	0	0	0	0	0.07	0.06	0.00166739	0.180002	0.499133	0.00150263	0.159282	0.499156	chr1	172659018	172666874	172662946	+	protein_coding	KNOWN	FASLG	2	4	-0.080236	Decile 7	Vigintile 13	Non-expressed
ENSG00000117569.18	ENST00000370197.5,ENST00000370198.5,ENST00000426398.2,ENST00000459735.5,ENST00000460706.5,ENST00000462433.1,ENST00000476419.5,ENST00000476783.5,ENST00000482253.5,ENST00000492905.5,ENST00000609116.5	1934.01	1713.94	1233	26.8	22.56	1233	0	26.08	23.06	22.6801	29.5277	0.0451689	20.0959	26.1562	0.0451573	chr1	96721665	96823738	96772701	+	protein_coding	KNOWN	PTBP2	11	14	-0.202978	Decile 6	Vigintile 11	Expr 70-80%
ENSG00000117586.10	ENST00000281834.3,ENST00000367718.5,ENST00000488053.1	3470	3249.89	43	0.49	0.41	43	0	0.61	0.54	0.375511	0.886921	0.136184	0.329085	0.781574	0.136227	chr1	173183734	173207313	173195523	-	protein_coding	KNOWN	TNFSF4	3	3	-0.304841	Decile 5	Vigintile 10	Expr 10-20%
ENSG00000117592.8	ENST00000340385.5,ENST00000460950.1,ENST00000470017.1	1400.9	1180.79	14170	447.06	376.27	14170	0	422.91	373.94	413.055	433.079	0.00810119	365.307	382.891	0.00805332	chr1	173477266	173488807	173483036	+	protein_coding	KNOWN	PRDX6	3	5	0.197859	Decile 8	Vigintile 16	Expr 98-99%
ENSG00000117593.9	ENST00000361951.4,ENST00000460076.1,ENST00000471476.1	3428.32	3208.2	1497	17.38	14.63	1497	0	17.08	15.1	15.7908	18.4955	0.0259125	13.9653	16.3562	0.0258954	chr1	173824503	173858546	173841524	+	protein_coding	KNOWN	DARS2	3	17	0.155973	Decile 8	Vigintile 16	Expr 60-70%
ENSG00000117594.9	ENST00000261465.5,ENST00000367027.4,ENST00000367028.6,ENST00000615289.4	1112	891.89	0	0	0	0	0	0.19	0.16	0.0271112	0.384115	0.355574	0.0239688	0.339848	0.355592	chr1	209686178	209734950	209710564	+	protein_coding	KNOWN	HSD11B1	4	7	-0.218524	Decile 6	Vigintile 11	Non-expressed
ENSG00000117595.10	ENST00000367021.7,ENST00000456314.1,ENST00000464698.1,ENST00000542854.5	2847.68	2627.57	513	7.27	6.12	513	0	7.06	6.24	5.95702	8.19584	0.0548461	5.26049	7.24183	0.0547919	chr1	209785623	209806175	209795899	-	protein_coding	KNOWN	IRF6	4	9	0.089763	Decile 8	Vigintile 15	Expr 40-50%
ENSG00000117597.17	ENST00000457820.1,ENST00000491415.6	7933.81	7713.69	660	3.19	2.68	660	0	3.04	2.69	2.78498	3.30337	0.0293282	2.46461	2.92296	0.0293368	chr1	209828007	209857565	209842786	+	protein_coding	KNOWN	DIEXF	2	12	-0.105265	Decile 7	Vigintile 13	Expr 30-40%
ENSG00000117598.11	ENST00000263177.4,ENST00000370188.7,ENST00000534652.1	3017.36	2797.27	103	1.37	1.15	102.99	0.11	1.46	1.29	0.997408	1.99654	0.119648	0.881869	1.76609	0.119564	chr1	98890245	99005032	98947638	-	protein_coding	KNOWN	PLPPR5	3	6	-0.572914	Decile 3	Vigintile 5	Expr 20-30%
ENSG00000117600.12	ENST00000370184.1,ENST00000370185.7,ENST00000457765.5	4749.35	4529.24	86	0.71	0.6	86	0	0.68	0.6	0.532011	0.817741	0.0725887	0.471247	0.724008	0.0726026	chr1	99263953	99309590	99286771	+	protein_coding	KNOWN	PLPPR4	3	7	-0.567517	Decile 3	Vigintile 5	Expr 10-20%
ENSG00000117601.13	ENST00000367698.3,ENST00000487183.1,ENST00000494024.1,ENST00000617423.4	968.25	748.16	0	0	0	0	0	0.24	0.21	0.0335608	0.489837	0.357277	0.0300389	0.433778	0.357413	chr1	173903804	173917378	173910591	-	protein_coding	KNOWN	SERPINC1	4	7	0.305868	Decile 9	Vigintile 17	Non-expressed
ENSG00000117602.11	ENST00000374393.4,ENST00000374395.8,ENST00000412742.5,ENST00000425530.3,ENST00000436717.6,ENST00000482807.1,ENST00000538532.5,ENST00000610732.4,ENST00000616511.4,ENST00000618490.4,ENST00000630217.1	4099.33	3879.22	556	5.34	4.49	553.97	2.35	6.17	5.46	5.01417	7.39586	0.0673175	4.43163	6.53843	0.0672768	chr1	24502351	24541040	24521695	+	protein_coding	KNOWN	RCAN3	11	5	0.645212	Decile 9	Vigintile 18	Expr 40-50%
ENSG00000117614.9	ENST00000236273.8,ENST00000354361.3,ENST00000474160.1,ENST00000476231.1	1288.82	1068.71	711	24.78	20.86	711	0	23.77	21.02	21.8629	25.7261	0.0278568	19.3472	22.7654	0.027797	chr1	25222679	25232502	25227590	-	protein_coding	KNOWN	SYF2	4	7	0.471957	Decile 9	Vigintile 18	Expr 70-80%
ENSG00000117616.17	ENST00000243189.11,ENST00000431849.3,ENST00000450820.2,ENST00000473314.6,ENST00000475766.2,ENST00000491378.1,ENST00000498238.1,ENST00000561867.1,ENST00000562018.1,ENST00000564223.5,ENST00000564413.1,ENST00000565733.5,ENST00000566395.5,ENST00000566599.1,ENST00000567741.1,ENST00000568212.1,ENST00000568254.5,ENST00000568399.1,ENST00000568701.1,ENST00000568996.1,ENST00000569495.5,ENST00000570063.5	1198	977.94	1138.62	43.37	36.51	1137.99	4.25	43.28	38.27	39.0082	47.6329	0.0342494	34.5393	42.1654	0.0342574	chr1	25242237	25338213	25290225	-	protein_coding	KNOWN	RSRP1	22	6	0.671565	Decile 9	Vigintile 18	Expr 80-90%
ENSG00000117620.12	ENST00000370153.5,ENST00000370155.7,ENST00000370156.3,ENST00000422078.1,ENST00000427993.6,ENST00000465289.5,ENST00000532693.5,ENST00000533028.5	3029.98	2809.86	237	3.14	2.64	237	0	3.33	2.94	2.73319	3.95028	0.0622703	2.41642	3.49419	0.0623451	chr1	99969789	100026979	99998384	+	protein_coding	KNOWN	SLC35A3	8	9	-0.196756	Decile 6	Vigintile 11	Expr 30-40%
ENSG00000117625.13	ENST00000367005.8,ENST00000367006.8,ENST00000419091.6,ENST00000452621.6,ENST00000472734.1,ENST00000485186.1,ENST00000486666.5,ENST00000526255.1,ENST00000528066.1,ENST00000528408.5,ENST00000528926.5,ENST00000529572.5,ENST00000529763.5,ENST00000533469.5,ENST00000534460.5,ENST00000534478.5	1402.24	1182.17	595	18.75	15.78	595	0	19.32	17.09	16.0556	22.6571	0.0595812	14.2232	20.0606	0.0595658	chr1	211258377	211316385	211287381	+	protein_coding	KNOWN	RCOR3	16	13	-0.066815	Decile 7	Vigintile 13	Expr 60-70%
ENSG00000117632.20	ENST00000357865.6,ENST00000374291.5,ENST00000399728.5,ENST00000426559.6,ENST00000446334.1,ENST00000455785.6,ENST00000465604.1,ENST00000485226.1,ENST00000513116.1	1310.29	1090.18	7714	263.6	221.86	7714	0	249.99	221.04	242.85	257.339	0.0100475	214.855	227.628	0.0100097	chr1	25884181	25906991	25895586	-	protein_coding	KNOWN	STMN1	9	5	0.977059	Decile 10	Vigintile 19	Expr 97-98%
ENSG00000117640.17	ENST00000374300.7,ENST00000374301.7,ENST00000374303.6,ENST00000374307.9,ENST00000424294.5,ENST00000464008.6,ENST00000466284.1,ENST00000469815.5,ENST00000472643.5,ENST00000474295.5,ENST00000478284.5,ENST00000488327.6,ENST00000494293.1,ENST00000497956.1,ENST00000524618.5,ENST00000525713.5,ENST00000526158.5,ENST00000526894.5,ENST00000528624.5,ENST00000529116.5,ENST00000530599.5,ENST00000531361.1,ENST00000533762.5	1728.05	1507.94	744.19	18.39	15.47	743.35	1.75	19.28	17.04	17.3325	21.234	0.035096	15.341	18.7847	0.0350466	chr1	25818640	25832942	25825791	+	protein_coding	KNOWN	MTFR1L	23	7	1.06487	Decile 10	Vigintile 20	Expr 60-70%
ENSG00000117643.14	ENST00000263979.7,ENST00000374329.1,ENST00000374332.8,ENST00000473891.1,ENST00000475314.5,ENST00000487493.1,ENST00000496532.5,ENST00000611903.4	2536.98	2316.86	396	6.37	5.36	396	0	6.24	5.51	5.1046	7.40916	0.0638891	4.52514	6.56281	0.0639326	chr1	25617468	25786207	25701837	+	protein_coding	KNOWN	MAN1C1	8	14	0.774047	Decile 10	Vigintile 19	Expr 40-50%
ENSG00000117650.12	ENST00000366998.4,ENST00000366999.8,ENST00000462283.5,ENST00000489633.1,ENST00000540251.5	1672.21	1452.09	614	15.75	13.26	614	0	15.21	13.45	13.6635	16.7828	0.0350275	12.096	14.8574	0.0350394	chr1	211658657	211675630	211667143	-	protein_coding	KNOWN	NEK2	5	8	0.182283	Decile 8	Vigintile 16	Expr 60-70%
ENSG00000117676.13	ENST00000366866.8,ENST00000374163.5,ENST00000374166.8,ENST00000374168.6,ENST00000403732.2,ENST00000438977.1,ENST00000474934.1,ENST00000488985.1,ENST00000524436.5,ENST00000525525.5,ENST00000525582.1,ENST00000526040.6,ENST00000526792.5,ENST00000527264.5,ENST00000529454.5,ENST00000530003.5,ENST00000530305.1,ENST00000530607.1,ENST00000531113.5,ENST00000531382.5	3030.59	2810.49	2745	36.39	30.62	2745	0	36.95	32.67	34.8464	39.1736	0.0200122	30.8658	34.6936	0.019968	chr1	26529761	26575030	26552395	+	protein_coding	KNOWN	RPS6KA1	20	22	0.994255	Decile 10	Vigintile 19	Expr 80-90%
ENSG00000117682.16	ENST00000236342.11,ENST00000360009.6,ENST00000374185.7,ENST00000374186.7,ENST00000416052.1,ENST00000427245.6,ENST00000430232.5,ENST00000431933.5,ENST00000434391.6,ENST00000436153.6,ENST00000487944.5,ENST00000525165.5,ENST00000525326.5,ENST00000525410.1,ENST00000525546.5,ENST00000525682.6,ENST00000526219.5,ENST00000526278.5,ENST00000527611.1,ENST00000528557.5,ENST00000529688.5,ENST00000530781.5,ENST00000531312.5,ENST00000531955.5,ENST00000533087.5	1762.54	1542.45	1320.01	31.88	26.83	1320	0.05	33.28	29.42	30.1497	36.497	0.0327829	26.7472	32.3576	0.0327939	chr1	26432282	26471294	26451788	+	protein_coding	KNOWN	DHDDS	25	9	1.00532	Decile 10	Vigintile 19	Expr 70-80%
ENSG00000117691.9	ENST00000366988.4,ENST00000472389.1,ENST00000473900.1,ENST00000479589.5	915.26	695.15	499	26.74	22.51	499	0	25.61	22.64	23.3528	27.9564	0.0307896	20.5967	24.6615	0.0307604	chr1	212432887	212446379	212439633	+	protein_coding	KNOWN	NENF	4	4	0.155119	Decile 8	Vigintile 16	Expr 70-80%
ENSG00000117697.14	ENST00000366976.3,ENST00000366977.7,ENST00000366978.5,ENST00000473995.5,ENST00000487995.1,ENST00000626725.1	1232.92	1012.82	734	27	22.72	734	0	25.86	22.87	23.3238	28.475	0.0337741	20.595	25.1452	0.0337753	chr1	212726153	212791782	212758967	-	protein_coding	KNOWN	NSL1	6	7	0.174642	Decile 8	Vigintile 16	Expr 70-80%
ENSG00000117707.15	ENST00000261454.8,ENST00000366958.8,ENST00000435016.2,ENST00000471129.1,ENST00000498508.6,ENST00000607425.1,ENST00000607726.1	4652.23	4432.12	68	0.57	0.48	68	0	0.94	0.83	0.54292	1.40877	0.16249	0.479958	1.24591	0.162449	chr1	213983181	214041502	214012341	+	protein_coding	KNOWN	PROX1	7	5	-0.164012	Decile 6	Vigintile 12	Expr 10-20%
ENSG00000117713.17	ENST00000324856.11,ENST00000374152.6,ENST00000430291.1,ENST00000430799.6,ENST00000457599.6,ENST00000466382.1,ENST00000524572.1,ENST00000532781.1,ENST00000615191.4	5058.12	4838.01	10409	80.15	67.46	10409	0	76.34	67.5	74.0632	78.5654	0.00998155	65.5602	69.514	0.00993601	chr1	26696033	26782104	26739068	+	protein_coding	KNOWN	ARID1A	9	20	0.90137	Decile 10	Vigintile 19	Expr 91-92%
ENSG00000117724.12	ENST00000366955.7,ENST00000464322.5,ENST00000467765.1,ENST00000469862.1,ENST00000495259.1,ENST00000614578.1	4680.12	4460.04	8899	74.33	62.56	8899	0.05	70.92	62.71	65.5859	76.5938	0.026405	57.9467	67.6831	0.0264479	chr1	214603195	214664588	214633891	+	protein_coding	KNOWN	CENPF	6	20	-0.162961	Decile 6	Vigintile 12	Expr 90-91%
ENSG00000117748.9	ENST00000313433.11,ENST00000373909.7,ENST00000373912.7,ENST00000419958.5,ENST00000444045.1	1678.76	1458.65	1800	45.97	38.69	1800	0	44.19	39.07	41.8324	46.5816	0.0185009	36.9909	41.1753	0.0184851	chr1	27891524	27914746	27903135	-	protein_coding	KNOWN	RPA2	5	9	0.771927	Decile 10	Vigintile 19	Expr 80-90%
ENSG00000117751.17	ENST00000236412.11,ENST00000311772.9,ENST00000373931.8,ENST00000431586.1,ENST00000486634.2	1790.66	1570.54	1569	37.22	31.32	1568.78	0.41	35.9	31.74	33.2766	38.7125	0.0260177	29.3663	34.1687	0.0260219	chr1	27830778	27851676	27841227	+	protein_coding	KNOWN	PPP1R8	5	7	0.275031	Decile 8	Vigintile 16	Expr 80-90%
ENSG00000117758.13	ENST00000373943.8,ENST00000440806.2,ENST00000468761.1,ENST00000472285.1,ENST00000481874.1	2117.1	1897.03	226	4.44	3.74	226	0	4.86	4.29	3.59579	6.24432	0.0953569	3.18175	5.5255	0.0954937	chr1	27773183	27824452	27798817	+	protein_coding	KNOWN	STX12	5	9	0.596294	Decile 9	Vigintile 18	Expr 30-40%
ENSG00000117791.15	ENST00000359316.6,ENST00000366913.7,ENST00000425560.1,ENST00000469583.1,ENST00000472447.1,ENST00000496078.1	1418.08	1197.97	139	4.32	3.64	139	0	5.76	5.1	3.86758	8.18605	0.123539	3.42868	7.24912	0.123621	chr1	220748225	220784815	220766520	+	protein_coding	KNOWN	2018-03-02	6	8	0.074223	Decile 8	Vigintile 15	Expr 30-40%
ENSG00000117834.12	ENST00000236495.9,ENST00000425816.5,ENST00000438567.6,ENST00000441260.2,ENST00000471020.1,ENST00000493837.6,ENST00000525901.1,ENST00000527929.1,ENST00000532322.5,ENST00000533824.5	2082.85	1862.79	13.52	0.27	0.23	13.65	0.48	0.75	0.67	0.304036	1.29057	0.235916	0.269245	1.1414	0.235974	chr1	48222685	48248644	48235664	+	protein_coding	KNOWN	SLC5A9	10	15	0.232316	Decile 8	Vigintile 16	Expr 10-20%
ENSG00000117859.18	ENST00000361556.9,ENST00000371714.5,ENST00000428468.5,ENST00000435274.6,ENST00000447887.5,ENST00000453295.5,ENST00000462759.5,ENST00000467064.5,ENST00000473207.6,ENST00000475697.5,ENST00000481937.5,ENST00000484890.5,ENST00000486942.5,ENST00000489990.5,ENST00000495776.5,ENST00000524620.1,ENST00000526917.5,ENST00000527631.5,ENST00000528603.5,ENST00000531061.1,ENST00000531819.5,ENST00000531828.5,ENST00000532975.5,ENST00000533825.1,ENST00000533884.5,ENST00000534040.5,ENST00000625138.1	2709.27	2489.16	2505	37.49	31.55	2507.09	1.89	40.63	35.92	36.6655	45.666	0.034878	32.4062	40.3645	0.0348581	chr1	51577179	51798427	51687803	+	protein_coding	KNOWN	OSBPL9	27	26	0.067414	Decile 8	Vigintile 15	Expr 80-90%
ENSG00000117862.11	ENST00000371626.8,ENST00000469458.5,ENST00000471493.1,ENST00000472624.5,ENST00000610127.1	1918.49	1698.4	2180.05	47.82	40.25	2180.33	3.45	45.58	40.3	41.4572	49.5888	0.0310828	36.7331	43.9195	0.0310327	chr1	52020131	52056171	52038151	-	protein_coding	KNOWN	TXNDC12	5	8	0.430428	Decile 9	Vigintile 17	Expr 80-90%
ENSG00000117868.15	ENST00000251527.9,ENST00000275418.11,ENST00000435514.3,ENST00000483958.5,ENST00000497111.1,ENST00000613624.1	4383.31	4163.2	2231	19.96	16.8	2231	0	19.35	17.11	18.2565	20.4106	0.0186505	16.1678	18.0715	0.01864	chr7	158730995	158830253	158780624	-	protein_coding	KNOWN	ESYT2	6	24	0.393969	Decile 9	Vigintile 17	Expr 60-70%
ENSG00000117877.10	ENST00000309424.7,ENST00000589804.1,ENST00000590794.1,ENST00000592852.1	2429.81	2209.69	1035.5	17.46	14.69	1035.26	18.97	17.09	15.11	15.3559	18.9532	0.0356445	13.6144	16.7965	0.0356256	chr19	45406209	45410766	45408487	+	protein_coding	KNOWN	CD3EAP	4	3	1.66126	Decile 10	Vigintile 20	Expr 60-70%
ENSG00000117899.10	ENST00000261758.5,ENST00000422879.3,ENST00000559537.1,ENST00000560189.1,ENST00000560244.5,ENST00000561312.5,ENST00000619987.4	3916.58	3696.46	1655	16.68	14.04	1655	0	16.1	14.23	15.1825	17.0541	0.0199813	13.4321	15.0874	0.0199438	chr15	80946289	80989878	80968083	-	protein_coding	KNOWN	MESDC2	7	5	0.311443	Decile 9	Vigintile 17	Expr 60-70%
ENSG00000117906.13	ENST00000320963.9,ENST00000394883.3,ENST00000394885.7,ENST00000557805.1,ENST00000558598.1,ENST00000560833.1	2041.72	1821.61	3469	70.94	59.71	3469	0	67.64	59.81	65.0429	70.3014	0.0135434	57.5175	62.1502	0.0135043	chr15	76931619	76954392	76943005	+	protein_coding	KNOWN	RCN2	6	8	-0.078522	Decile 7	Vigintile 13	Expr 80-90%
ENSG00000117971.11	ENST00000261751.7,ENST00000412074.6,ENST00000558216.1,ENST00000559849.5,ENST00000560511.5,ENST00000560868.1	2576.9	2356.79	144	2.28	1.92	144	0	2.52	2.23	2.03875	3.01845	0.0659845	1.79773	2.66414	0.0659907	chr15	78624119	78727754	78675936	-	protein_coding	KNOWN	CHRNB4	6	12	0.590295	Decile 9	Vigintile 18	Expr 30-40%
ENSG00000117983.17	ENST00000525715.5,ENST00000526859.1,ENST00000527802.1,ENST00000529681.5,ENST00000531082.1	17911	17690.9	8	0.02	0.01	8	0	0.49	0.43	0.0761327	1.01557	0.362064	0.0687948	0.899682	0.362046	chr11	1223066	1262172	1242619	+	protein_coding	KNOWN	MUC5B	5	49	1.64788	Decile 10	Vigintile 20	Expr 0-10%
ENSG00000117984.12	ENST00000236671.6,ENST00000367196.3,ENST00000429746.1,ENST00000433655.5,ENST00000438213.5,ENST00000497544.1	1995.21	1775.09	7641.36	160.37	134.98	7640.02	3.36	152.3	134.66	147.253	157.261	0.0112856	130.309	139.15	0.0112679	chr11	1752752	1763992	1758372	-	protein_coding	KNOWN	CTSD	6	9	1.51375	Decile 10	Vigintile 20	Expr 95-96%
ENSG00000118004.17	ENST00000236693.11,ENST00000349077.8,ENST00000382062.6,ENST00000402794.4,ENST00000402922.2,ENST00000403096.7,ENST00000404205.5,ENST00000416132.5,ENST00000418971.6,ENST00000419002.6,ENST00000438814.5,ENST00000460971.5,ENST00000487365.5	1251.22	1031.1	18	0.65	0.55	18	0	1.27	1.13	0.76154	1.83024	0.146224	0.673142	1.61813	0.146236	chr2	3594832	3644644	3619738	+	protein_coding	KNOWN	COLEC11	13	8	0.174346	Decile 8	Vigintile 16	Expr 10-20%
ENSG00000118007.12	ENST00000236698.9,ENST00000383202.6,ENST00000434713.6,ENST00000462818.1,ENST00000465961.1,ENST00000480733.1,ENST00000483235.5,ENST00000487065.5,ENST00000492318.1,ENST00000629124.2	5570.89	5350.77	978	6.81	5.73	976.05	6.23	7.03	6.22	6.26951	7.84954	0.0378716	5.55325	6.95134	0.0379273	chr3	136336233	136752403	136544318	-	protein_coding	KNOWN	STAG1	10	36	-0.115364	Decile 7	Vigintile 13	Expr 40-50%
ENSG00000118017.3	ENST00000236709.3	1771	1550.89	0	0	0	0	0	0.02	0.02	3.87141e-08	0.0681676	0.658289	3.42506e-08	0.0603156	0.658379	chr3	138123718	138132387	138128052	-	protein_coding	KNOWN	A4GNT	1	3	0.178895	Decile 8	Vigintile 16	Non-expressed
ENSG00000118046.14	ENST00000326873.11,ENST00000585465.2,ENST00000585748.2,ENST00000585851.1,ENST00000586243.5,ENST00000586358.5,ENST00000589152.5,ENST00000591133.2,ENST00000593219.5	2389.66	2169.55	2747.89	47.18	39.71	2747.89	0.31	45.3	40.06	42.8301	47.8593	0.0191757	37.911	42.3538	0.0192286	chr19	1177558	1228435	1202996	+	protein_coding	KNOWN	STK11	9	13	2.0281	Decile 10	Vigintile 20	Expr 80-90%
ENSG00000118058.20	ENST00000389506.9,ENST00000392873.3,ENST00000420751.2,ENST00000525408.1,ENST00000527839.1,ENST00000527869.6,ENST00000528278.1,ENST00000529852.1,ENST00000531904.6,ENST00000532204.5,ENST00000533790.1,ENST00000534085.1,ENST00000534358.5,ENST00000534678.2	7030.28	6810.17	4852	26.54	22.34	4852	0	27.19	24.04	24.0427	30.5063	0.0393145	21.2884	27.0016	0.039242	chr11	118436490	118526832	118481661	+	protein_coding	KNOWN	KMT2A	14	36	0.666907	Decile 9	Vigintile 18	Expr 70-80%
ENSG00000118094.11	ENST00000264029.8,ENST00000397925.2,ENST00000527558.1,ENST00000531295.5,ENST00000613915.4	2771	2550.89	5.75	0.08	0.07	5.87	1.95	0.28	0.25	0.0832265	0.539594	0.281328	0.0705646	0.474213	0.281188	chr11	118657316	118679690	118668503	-	protein_coding	KNOWN	TREH	5	15	1.0749	Decile 10	Vigintile 20	Expr 0-10%
ENSG00000118096.7	ENST00000264020.6,ENST00000264021.7,ENST00000525060.1,ENST00000527868.1,ENST00000528378.5,ENST00000530185.1,ENST00000530872.5,ENST00000531201.5,ENST00000531939.5,ENST00000533918.5,ENST00000534114.5,ENST00000534156.5	1645.69	1425.58	188	4.91	4.13	188	0	5.64	4.99	4.69732	6.63859	0.058994	4.15882	5.87592	0.0589237	chr11	118544528	118572970	118558749	-	protein_coding	KNOWN	IFT46	12	13	1.0309	Decile 10	Vigintile 20	Expr 40-50%
ENSG00000118113.11	ENST00000236826.7,ENST00000438475.2,ENST00000528662.6,ENST00000531168.1,ENST00000532799.1,ENST00000533258.5	1451	1230.91	0	0	0	0	0	0.34	0.3	0.073261	0.673045	0.329405	0.0664738	0.597104	0.329528	chr11	102711795	102727050	102719422	-	protein_coding	KNOWN	MMP8	6	12	-0.350555	Decile 5	Vigintile 9	Non-expressed
ENSG00000118137.9	ENST00000236850.4,ENST00000359492.6,ENST00000375320.5,ENST00000375323.5,ENST00000375329.6	962.82	742.7	23	1.15	0.97	23	0	1.27	1.12	0.804559	1.7548	0.130697	0.712017	1.55274	0.130799	chr11	116835751	116837950	116836850	-	protein_coding	KNOWN	APOA1	5	4	0.897064	Decile 10	Vigintile 19	Expr 20-30%
ENSG00000118156.12	ENST00000263351.9,ENST00000314121.8,ENST00000391901.7,ENST00000487275.1,ENST00000595558.1	4580	4359.89	2	0.02	0.01	2	0	0.16	0.14	0.0261374	0.362582	0.386968	0.0231281	0.32068	0.386984	chr19	47520685	47555856	47538270	-	protein_coding	KNOWN	ZNF541	5	15	1.20716	Decile 10	Vigintile 20	Expr 0-10%
ENSG00000118160.13	ENST00000236877.10,ENST00000539381.5,ENST00000542837.2,ENST00000594353.1,ENST00000597014.1,ENST00000600576.1,ENST00000601757.1	4254.53	4034.42	583	5.38	4.53	583	0	6.43	5.69	4.90882	8.07924	0.0875674	4.34159	7.14733	0.0874711	chr19	47428017	47472168	47450092	-	protein_coding	KNOWN	SLC8A2	7	10	1.54397	Decile 10	Vigintile 20	Expr 40-50%
ENSG00000118162.13	ENST00000338134.7,ENST00000594139.5,ENST00000594208.5,ENST00000595484.5,ENST00000595554.1,ENST00000598699.1,ENST00000600271.5,ENST00000600551.1,ENST00000602193.5	1230.5	1010.43	640	23.6	19.86	640	0	23.72	20.97	20.4902	27.1208	0.0483351	18.1322	23.9976	0.0483859	chr19	47475144	47484268	47479706	-	protein_coding	KNOWN	KPTN	9	13	1.40032	Decile 10	Vigintile 20	Expr 70-80%
ENSG00000118181.10	ENST00000524864.1,ENST00000527673.1,ENST00000527791.5,ENST00000527853.1,ENST00000528547.1,ENST00000532567.5	748.51	528.42	15774.2	1112.08	935.99	15773	12.95	1061.6	938.67	1035.45	1089.68	0.0083436	916.249	963.962	0.0082898	chr11	119015712	119018691	119017201	-	protein_coding	KNOWN	RPS25	6	5	1.17667	Decile 10	Vigintile 20	Expr 99-100%
ENSG00000118193.11	ENST00000367350.4,ENST00000614960.4	7143.07	6922.95	1089	5.86	4.93	1089	0	5.55	4.9	5.20477	5.87712	0.0208647	4.61346	5.20679	0.0208672	chr1	200551497	200620734	200586115	-	protein_coding	KNOWN	KIF14	2	30	-0.117386	Decile 7	Vigintile 13	Expr 40-50%
ENSG00000118194.18	ENST00000236918.11,ENST00000360372.8,ENST00000367315.6,ENST00000367317.8,ENST00000367318.9,ENST00000367320.6,ENST00000367322.5,ENST00000412633.2,ENST00000421663.6,ENST00000422165.5,ENST00000438742.5,ENST00000445079.2,ENST00000455702.5,ENST00000458432.6,ENST00000460780.5,ENST00000466570.5,ENST00000472177.2,ENST00000475686.5,ENST00000476888.5,ENST00000477035.1,ENST00000491504.5,ENST00000494095.5,ENST00000503459.1,ENST00000509001.5,ENST00000515042.5	1128.64	908.54	323	13.24	11.15	323	0	17.03	15.06	13.1435	21.7607	0.0819284	11.6398	19.2647	0.0818524	chr1	201359008	201377762	201368385	-	protein_coding	KNOWN	TNNT2	25	16	0.785224	Decile 10	Vigintile 19	Expr 50-60%
ENSG00000118197.13	ENST00000331314.10,ENST00000413408.5,ENST00000429498.5,ENST00000433235.1,ENST00000436897.1,ENST00000447706.6,ENST00000452560.5,ENST00000453944.1	1768.71	1548.61	407	9.79	8.24	407	0	9.96	8.81	8.48079	11.4652	0.051654	7.4975	10.1381	0.0516223	chr1	200623896	200669969	200646932	-	protein_coding	KNOWN	DDX59	8	8	0.187548	Decile 8	Vigintile 16	Expr 50-60%
ENSG00000118200.14	ENST00000236925.8,ENST00000358823.6,ENST00000413307.6,ENST00000447701.2,ENST00000475326.1,ENST00000532732.1	5759.02	5538.91	1266	8.51	7.17	1266	0	9.14	8.08	7.99201	10.4226	0.0465221	7.0852	9.23538	0.0466295	chr1	200739558	200860704	200800131	+	protein_coding	KNOWN	CAMSAP2	6	18	0.029358	Decile 7	Vigintile 14	Expr 50-60%
ENSG00000118217.5	ENST00000367942.3,ENST00000476437.1	7496	7275.89	747	3.82	3.22	747	0	3.77	3.33	3.42511	4.17894	0.0319617	3.02736	3.69381	0.0319324	chr1	161766294	161964070	161865182	+	protein_coding	KNOWN	ATF6	2	16	-0.171244	Decile 6	Vigintile 12	Expr 30-40%
ENSG00000118231.4	ENST00000264376.4	619	398.94	70.15	6.55	5.51	70.16	0.52	6.29	5.56	4.88543	7.78444	0.0798298	4.31489	6.87929	0.0798604	chr2	208121607	208124501	208123054	-	protein_coding	KNOWN	CRYGD	1	3	0.068268	Decile 8	Vigintile 15	Expr 40-50%
ENSG00000118242.15	ENST00000263268.10,ENST00000420348.1,ENST00000424992.5,ENST00000439791.5,ENST00000620139.4	2181.44	1961.33	608	11.55	9.72	608	0	11.83	10.46	10.3637	13.3652	0.0438478	9.16851	11.8217	0.0438513	chr2	215942805	216034096	215988450	-	protein_coding	KNOWN	MREG	5	6	-0.00239	Decile 7	Vigintile 14	Expr 50-60%
ENSG00000118245.2	ENST00000236979.2	407	187.06	0	0	0	0	0	0.19	0.17	1.07613e-05	0.564275	0.657438	9.52014e-06	0.499183	0.657537	chr2	216859458	216860064	216859761	-	protein_coding	KNOWN	TNP1	1	2	0.130618	Decile 8	Vigintile 15	Non-expressed
ENSG00000118246.13	ENST00000236980.10,ENST00000402774.7,ENST00000403094.3,ENST00000418289.1,ENST00000471788.1,ENST00000487777.5	2645.27	2425.15	1356	20.83	17.53	1356	0	20.02	17.71	18.686	21.4497	0.023754	16.5286	18.973	0.0237702	chr2	206765357	206792509	206778933	+	protein_coding	KNOWN	FASTKD2	6	12	-0.003892	Decile 7	Vigintile 14	Expr 60-70%
ENSG00000118257.16	ENST00000272849.7,ENST00000357118.8,ENST00000357785.9,ENST00000360409.7,ENST00000412873.2,ENST00000417189.5,ENST00000450507.5,ENST00000460987.1,ENST00000464003.1,ENST00000467850.1,ENST00000468256.1,ENST00000472299.5,ENST00000477199.1,ENST00000478013.1,ENST00000478054.1,ENST00000483917.1,ENST00000485684.5	4014.19	3794.08	2760	27.1	22.81	2759.96	0.19	30.97	27.39	25.4795	38.9537	0.0697447	22.4001	34.3263	0.0697781	chr2	205681990	205798133	205740061	+	protein_coding	KNOWN	NRP2	17	17	0.040531	Decile 7	Vigintile 14	Expr 70-80%
ENSG00000118260.14	ENST00000353267.7,ENST00000414681.1,ENST00000418081.5,ENST00000421139.5,ENST00000430624.5,ENST00000432329.6,ENST00000445803.5,ENST00000446449.1,ENST00000448277.5,ENST00000451164.1,ENST00000452474.5,ENST00000455757.1,ENST00000457101.5,ENST00000464407.1,ENST00000480189.5,ENST00000494094.5,ENST00000494983.1	1577.95	1357.86	1566	42.96	36.16	1566	0	43.44	38.41	38.431	48.2877	0.0387556	34.1203	42.8433	0.0387238	chr2	207529737	207603431	207566584	+	protein_coding	KNOWN	CREB1	17	9	-0.074561	Decile 7	Vigintile 13	Expr 80-90%
ENSG00000118263.14	ENST00000309446.10,ENST00000412414.6,ENST00000421199.5,ENST00000423015.5,ENST00000426163.5,ENST00000435602.1,ENST00000451244.1,ENST00000457962.5,ENST00000458272.1,ENST00000467833.1	4198.52	3978.43	1065	9.97	8.39	1065	0	10.38	9.18	8.61329	12.258	0.0613418	7.58122	10.8054	0.0613185	chr2	207074137	207167267	207120702	-	protein_coding	KNOWN	KLF7	10	5	-0.015122	Decile 7	Vigintile 14	Expr 50-60%
ENSG00000118271.9	ENST00000237014.7,ENST00000432547.7,ENST00000541025.2,ENST00000610404.4,ENST00000613781.1	957	736.89	5	0.25	0.21	5	0	0.56	0.49	0.225916	0.93236	0.224971	0.202352	0.827346	0.225101	chr18	31591726	31599021	31595373	+	protein_coding	KNOWN	TTR	5	8	-0.572328	Decile 3	Vigintile 5	Expr 10-20%
ENSG00000118276.11	ENST00000237019.11,ENST00000306851.9,ENST00000383131.3,ENST00000578114.1,ENST00000579372.1	2132.25	1912.13	503	9.8	8.25	503	0	9.87	8.73	8.48142	11.432	0.0492752	7.49852	10.1103	0.0491771	chr18	31622247	31685836	31654041	-	protein_coding	KNOWN	B4GALT6	5	9	-0.20536	Decile 6	Vigintile 11	Expr 50-60%
ENSG00000118292.8	ENST00000369098.3,ENST00000369099.7,ENST00000369102.5	590.43	370.41	193.58	19.47	16.39	193.63	1.92	18.73	16.56	15.7657	21.7942	0.0562257	13.9861	19.3233	0.0561966	chr1	150268200	150280916	150274558	+	protein_coding	KNOWN	C1orf54	3	8	1.00444	Decile 10	Vigintile 19	Expr 60-70%
ENSG00000118298.10	ENST00000369111.8,ENST00000483993.3,ENST00000582010.3,ENST00000607082.1,ENST00000607652.5	1945.79	1725.68	1682	36.31	30.56	1682	0	34.82	30.79	32.4693	37.2666	0.0236485	28.6992	32.9352	0.0236696	chr1	150257159	150265078	150261118	+	protein_coding	KNOWN	CA14	5	11	1.17336	Decile 10	Vigintile 20	Expr 80-90%
ENSG00000118307.18	ENST00000320267.13,ENST00000354189.9,ENST00000395987.7,ENST00000395990.6,ENST00000545133.5,ENST00000554347.1,ENST00000554533.5,ENST00000555240.1,ENST00000555554.1,ENST00000556006.6,ENST00000556467.5,ENST00000556547.5,ENST00000557684.5	1626	1405.89	1	0.03	0.02	1	0	0.76	0.67	0.283792	1.3446	0.249684	0.25002	1.18843	0.249818	chr12	25108420	25195162	25151791	-	protein_coding	KNOWN	CASC1	13	17	-0.286463	Decile 5	Vigintile 10	Expr 0-10%
ENSG00000118308.14	ENST00000354454.7,ENST00000361433.6,ENST00000536173.5,ENST00000547044.5,ENST00000548766.5,ENST00000549437.5,ENST00000550945.5,ENST00000553398.1,ENST00000554272.5,ENST00000554942.5,ENST00000555141.5,ENST00000555165.1,ENST00000555194.1,ENST00000555877.5,ENST00000555885.1,ENST00000556485.5,ENST00000556887.5,ENST00000557270.5,ENST00000557472.1,ENST00000557489.5	2120	1899.89	5	0.1	0.08	5	0	1.43	1.26	0.734951	2.24238	0.183787	0.64954	1.98279	0.18383	chr12	25021002	25108334	25064668	+	protein_coding	KNOWN	LRMP	20	21	-0.228458	Decile 6	Vigintile 11	Expr 0-10%
ENSG00000118322.12	ENST00000326831.7,ENST00000327245.9,ENST00000517802.5,ENST00000517815.1,ENST00000518411.5,ENST00000520098.5,ENST00000520108.1,ENST00000520975.1,ENST00000521033.5,ENST00000522169.1,ENST00000523758.1	5590.12	5370	4	0.03	0.02	4	0	0.82	0.72	0.274224	1.49614	0.263211	0.244988	1.32645	0.263264	chr5	160563120	160852214	160707667	-	protein_coding	KNOWN	ATP10B	11	26	-0.354412	Decile 5	Vigintile 9	Expr 0-10%
ENSG00000118363.11	ENST00000263672.10,ENST00000526361.1,ENST00000526883.1,ENST00000527225.1,ENST00000527290.1,ENST00000528265.1,ENST00000530257.5,ENST00000532972.5,ENST00000610881.4	962.68	742.59	1329.35	66.69	56.13	1331.1	17.39	65.31	57.75	59.6225	71.0034	0.0301435	52.818	62.8743	0.030092	chr11	74949247	74979031	74964139	+	protein_coding	KNOWN	SPCS2	9	6	0.365703	Decile 9	Vigintile 17	Expr 80-90%
ENSG00000118369.12	ENST00000526425.1,ENST00000528910.5,ENST00000529308.5,ENST00000530267.5,ENST00000530521.1,ENST00000530535.5,ENST00000530546.5	3363.91	3143.79	410	4.86	4.09	410	0	4.9	4.33	4.24411	5.61335	0.047854	3.75629	4.96788	0.0478371	chr11	78188812	78214711	78201761	+	protein_coding	KNOWN	USP35	7	11	0.532553	Decile 9	Vigintile 18	Expr 40-50%
ENSG00000118402.5	ENST00000369816.4	3042	2821.89	399	5.27	4.43	399	0	5	4.42	4.51135	5.4884	0.0339141	3.99451	4.85888	0.0339116	chr6	79914812	79947580	79931196	-	protein_coding	KNOWN	ELOVL4	1	6	-0.278122	Decile 5	Vigintile 10	Expr 40-50%
ENSG00000118407.14	ENST00000237172.11,ENST00000370020.1,ENST00000393004.6,ENST00000498523.1	3825.85	3605.74	206	2.13	1.79	206	0	2.03	1.8	1.75033	2.30345	0.0471858	1.55629	2.04548	0.0471788	chr6	75291859	75493738	75392798	-	protein_coding	KNOWN	FILIP1	4	7	-0.247681	Decile 6	Vigintile 11	Expr 20-30%
ENSG00000118412.12	ENST00000237177.10,ENST00000419040.6,ENST00000547893.5,ENST00000548224.2,ENST00000551025.3,ENST00000552401.5	4439.01	4218.89	1401	12.37	10.41	1401	0	11.88	10.51	10.8143	12.9257	0.0306646	9.57717	11.4452	0.030639	chr6	89829894	89874436	89852165	+	protein_coding	KNOWN	CASP8AP2	6	10	0.315449	Decile 9	Vigintile 17	Expr 50-60%
ENSG00000118418.14	ENST00000275036.11,ENST00000344726.9,ENST00000620514.1	854.89	634.78	1909.79	112.08	94.33	1909.8	0.44	106.2	93.91	101.566	111.129	0.0155225	89.8265	98.2832	0.0154788	chr6	79201245	79234738	79217991	-	protein_coding	KNOWN	HMGN3	3	7	-0.147017	Decile 6	Vigintile 12	Expr 93-94%
ENSG00000118420.16	ENST00000237186.10,ENST00000369746.2,ENST00000369747.7,ENST00000430071.6,ENST00000503942.1,ENST00000505226.1,ENST00000509102.5,ENST00000626828.1	1895.29	1675.18	370	8.23	6.93	370	0	8.2	7.25	7.28399	9.19571	0.039978	6.44819	8.13999	0.0400441	chr6	82892398	83065841	82979119	-	protein_coding	KNOWN	UBE3D	8	11	-0.413907	Decile 4	Vigintile 8	Expr 40-50%
ENSG00000118432.12	ENST00000362094.5,ENST00000369499.2,ENST00000369501.2,ENST00000428600.2,ENST00000468898.1,ENST00000549890.1,ENST00000551417.1	2021.8	1801.71	47	0.97	0.82	47	0	1.17	1.03	0.677647	1.70825	0.153786	0.599065	1.51084	0.153773	chr6	88139864	88166359	88153111	-	protein_coding	KNOWN	CNR1	7	4	-0.344886	Decile 5	Vigintile 9	Expr 20-30%
ENSG00000118434.8	ENST00000237201.1,ENST00000462227.1,ENST00000462690.5	1135	914.89	0	0	0	0	0	0.12	0.11	0.0112016	0.268261	0.393105	0.0104531	0.237924	0.393015	chr6	88047789	88066832	88057310	+	protein_coding	KNOWN	SPACA1	3	7	-0.320506	Decile 5	Vigintile 10	Non-expressed
ENSG00000118454.12	ENST00000262346.6,ENST00000370944.8,ENST00000464236.1,ENST00000490846.5,ENST00000498735.1	3827.57	3607.45	458	4.73	3.98	458	0	4.83	4.27	4.22777	5.46736	0.0437214	3.75085	4.84537	0.0436875	chr1	70260588	70354734	70307661	-	protein_coding	KNOWN	ANKRD13C	5	13	-0.437806	Decile 4	Vigintile 7	Expr 30-40%
ENSG00000118473.21	ENST00000237247.10,ENST00000320161.10,ENST00000371037.8,ENST00000371039.5,ENST00000424320.5,ENST00000435165.2,ENST00000468286.5,ENST00000468570.1,ENST00000480548.5,ENST00000483060.1,ENST00000484988.2,ENST00000487507.1,ENST00000493564.1,ENST00000497055.1	821.41	601.34	21	1.3	1.09	21	0	2.56	2.27	1.4282	3.78034	0.160683	1.26038	3.34106	0.160446	chr1	66533383	66748299	66640841	+	protein_coding	KNOWN	SGIP1	14	27	-0.506448	Decile 3	Vigintile 6	Expr 20-30%
ENSG00000118482.11	ENST00000262043.7,ENST00000393387.5,ENST00000420043.1,ENST00000481385.6,ENST00000494284.6,ENST00000503248.1,ENST00000505138.1,ENST00000506783.5,ENST00000509330.5,ENST00000509876.5,ENST00000514822.1,ENST00000515594.5	6669.04	6448.92	3229	18.65	15.7	3229	0.03	18.45	16.31	17.4144	19.5729	0.0195676	15.3764	17.2819	0.0195395	chr6	63635820	63779336	63707578	+	protein_coding	KNOWN	PHF3	12	17	-0.513605	Decile 3	Vigintile 6	Expr 60-70%
ENSG00000118491.9	ENST00000237275.8,ENST00000539295.3	1002	781.89	1	0.05	0.04	0.68	0.47	0.13	0.11	0.00322638	0.281678	0.42784	0.00481177	0.25107	0.42784	chr6	143864436	143938356	143901396	+	protein_coding	KNOWN	ZC2HC1B	2	9	-0.396835	Decile 4	Vigintile 8	Expr 0-10%
ENSG00000118492.16	ENST00000326916.12,ENST00000326929.8,ENST00000367489.2,ENST00000367490.5,ENST00000397944.7,ENST00000470716.2,ENST00000473647.1,ENST00000480328.6,ENST00000493950.6,ENST00000522242.5,ENST00000522396.5,ENST00000523560.1	1962.17	1742.23	0	0	0	0	0	2.16	1.91	0.301257	5.16457	0.430912	0.277445	4.57849	0.430823	chr6	146598965	146815462	146707213	+	protein_coding	KNOWN	ADGB	12	36	-0.666935	Decile 2	Vigintile 3	Non-expressed
ENSG00000118495.18	ENST00000354765.6,ENST00000360537.6,ENST00000367571.3,ENST00000367572.3,ENST00000392307.2,ENST00000416623.5,ENST00000417959.4,ENST00000437412.5,ENST00000444202.5,ENST00000493898.1,ENST00000625622.2,ENST00000626022.2,ENST00000626294.2,ENST00000626373.2,ENST00000626462.2,ENST00000627449.2,ENST00000628069.2,ENST00000628630.2,ENST00000628651.2,ENST00000629195.2,ENST00000629890.2,ENST00000631184.1	1414.29	1194.23	50	1.56	1.31	50	0	3.08	2.72	1.97025	4.28313	0.129313	1.73589	3.78117	0.129222	chr6	143940300	144064599	144002449	-	protein_coding	KNOWN	PLAGL1	22	9	-0.337537	Decile 5	Vigintile 9	Expr 20-30%
ENSG00000118496.4	ENST00000237281.4	9009	8788.89	1361	5.77	4.86	1361	0	5.46	4.83	5.17585	5.75568	0.0183051	4.58211	5.0943	0.0182757	chr6	145793502	145814753	145804127	-	protein_coding	KNOWN	FBXO30	1	3	-0.618148	Decile 2	Vigintile 4	Expr 40-50%
ENSG00000118503.14	ENST00000237289.8,ENST00000420009.5,ENST00000421450.1,ENST00000433680.1,ENST00000485192.1,ENST00000612899.4,ENST00000614035.4,ENST00000615468.4,ENST00000619035.4,ENST00000620204.3,ENST00000621150.3	2722.85	2502.76	156	2.32	1.95	156	0	2.92	2.58	2.11598	3.79663	0.0998064	1.86914	3.35561	0.0999324	chr6	137867188	137883312	137875250	+	protein_coding	KNOWN	TNFAIP3	11	9	-0.115711	Decile 7	Vigintile 13	Expr 30-40%
ENSG00000118507.15	ENST00000263050.3,ENST00000342266.4,ENST00000366358.2,ENST00000431975.6,ENST00000474850.2,ENST00000479599.6,ENST00000535150.1,ENST00000537868.5,ENST00000541650.5,ENST00000543815.5	2388.68	2168.57	340	5.84	4.92	340	0	6.42	5.68	5.51948	7.37912	0.0492184	4.90003	6.54574	0.0491943	chr6	131135666	131283535	131209600	+	protein_coding	KNOWN	AKAP7	10	8	-0.41289	Decile 4	Vigintile 8	Expr 40-50%
ENSG00000118508.4	ENST00000367495.3	1217	996.89	98	3.66	3.08	98	0	3.5	3.1	2.83534	4.21459	0.0679827	2.5081	3.72749	0.0680445	chr6	146543693	146554965	146549329	+	protein_coding	KNOWN	RAB32	1	3	-0.723622	Decile 1	Vigintile 2	Expr 30-40%
ENSG00000118513.18	ENST00000316528.12,ENST00000339290.9,ENST00000341911.9,ENST00000367812.6,ENST00000367814.8,ENST00000420123.6,ENST00000430686.2,ENST00000438901.6,ENST00000442647.6,ENST00000463282.6,ENST00000524588.5,ENST00000525002.5,ENST00000525369.5,ENST00000525477.5,ENST00000525514.5,ENST00000525940.5,ENST00000526187.5,ENST00000526320.5,ENST00000526565.5,ENST00000526889.5,ENST00000527615.5,ENST00000528015.5,ENST00000528140.5,ENST00000528343.5,ENST00000528345.5,ENST00000528774.5,ENST00000529262.5,ENST00000529297.1,ENST00000529586.5,ENST00000531519.5,ENST00000531634.5,ENST00000531737.5,ENST00000531845.5,ENST00000533384.5,ENST00000533624.5,ENST00000533808.5,ENST00000533837.5,ENST00000534044.5,ENST00000534121.5,ENST00000534736.1,ENST00000616088.4,ENST00000618728.4	2472.16	2252.04	317	5.24	4.41	317	0	6.04	5.34	5.11117	7.03342	0.0534345	4.52159	6.22223	0.0534924	chr6	135181315	135219173	135200244	+	protein_coding	KNOWN	MYB	42	17	-0.343726	Decile 5	Vigintile 9	Expr 40-50%
ENSG00000118514.13	ENST00000265605.6,ENST00000349305.8,ENST00000367845.6,ENST00000367847.2,ENST00000460753.1,ENST00000534012.1	1523.81	1303.78	6	0.17	0.14	6	0	0.6	0.53	0.166467	1.18174	0.314292	0.147381	1.0455	0.314295	chr6	134917390	134950122	134933756	-	protein_coding	KNOWN	ALDH8A1	6	7	-0.37052	Decile 5	Vigintile 9	Expr 0-10%
ENSG00000118515.11	ENST00000237305.11,ENST00000367855.7,ENST00000367857.9,ENST00000367858.9,ENST00000413996.7,ENST00000460769.1,ENST00000461976.2,ENST00000472859.2,ENST00000473704.1,ENST00000474427.6,ENST00000475719.6,ENST00000475882.6,ENST00000477460.6,ENST00000484353.1,ENST00000485771.1,ENST00000489458.6,ENST00000490149.6,ENST00000524387.5,ENST00000524764.1,ENST00000524929.1,ENST00000525700.1,ENST00000525877.5,ENST00000528577.5,ENST00000530421.5,ENST00000531575.5,ENST00000531782.1,ENST00000532021.5,ENST00000532856.5,ENST00000533224.1,ENST00000534658.5	1717.59	1497.51	328	8.16	6.87	328	0	12.45	11.01	9.25109	15.9675	0.0914092	8.16419	14.1092	0.0915324	chr6	134169246	134318112	134243679	-	protein_coding	KNOWN	SGK1	30	14	-0.221696	Decile 6	Vigintile 11	Expr 40-50%
ENSG00000118518.15	ENST00000309649.7,ENST00000356799.6,ENST00000368314.5,ENST00000476956.5,ENST00000477776.5,ENST00000480444.1,ENST00000489534.5,ENST00000495188.2,ENST00000608340.5,ENST00000608991.5,ENST00000609447.5,ENST00000609944.5,ENST00000610153.1,ENST00000610162.5,ENST00000616343.4	1899.84	1679.73	887	19.67	16.56	887	0	19.76	17.47	17.9586	21.6352	0.0324022	15.8856	19.1373	0.0323833	chr6	127266610	127288567	127277588	+	protein_coding	KNOWN	RNF146	15	5	-0.41127	Decile 4	Vigintile 8	Expr 60-70%
ENSG00000118520.13	ENST00000275196.5,ENST00000356962.2,ENST00000368087.7,ENST00000469293.1,ENST00000484820.1,ENST00000498260.1	410	190.06	2	0.39	0.33	2	0	0.82	0.73	0.255742	1.51864	0.277566	0.225484	1.34281	0.27754	chr6	131573144	131584332	131578738	+	protein_coding	KNOWN	ARG1	6	8	-0.36513	Decile 5	Vigintile 9	Expr 10-20%
ENSG00000118523.5	ENST00000367976.3	2339	2118.89	3327	58.49	49.23	3327	0.04	55.37	48.95	53.4706	57.2586	0.0116989	47.3077	50.6503	0.0117201	chr6	131948176	131951373	131949774	-	protein_coding	KNOWN	CTGF	1	5	-0.182933	Decile 6	Vigintile 12	Expr 80-90%
ENSG00000118526.6	ENST00000237316.3,ENST00000367882.4	4134.65	3914.53	7	0.07	0.06	6.85	0.36	0.09	0.08	0.0327086	0.146034	0.236436	0.0291672	0.129465	0.236429	chr6	133889138	133895553	133892345	+	protein_coding	KNOWN	TCF21	2	3	-0.348068	Decile 5	Vigintile 9	Expr 0-10%
ENSG00000118557.15	ENST00000237353.14,ENST00000355636.10,ENST00000379073.9,ENST00000535461.5,ENST00000536211.5,ENST00000537392.1,ENST00000537465.5,ENST00000537792.5,ENST00000539172.5,ENST00000540440.1,ENST00000543746.1	1608.14	1388.05	60.76	1.63	1.37	62.19	5.81	2.53	2.24	1.53358	3.57861	0.141462	1.36382	3.17374	0.141541	chr16	72112157	72176878	72144517	-	protein_coding	KNOWN	PMFBP1	11	22	0.130692	Decile 8	Vigintile 15	Expr 20-30%
ENSG00000118564.14	ENST00000341285.7,ENST00000412094.6,ENST00000503196.5,ENST00000504837.1,ENST00000507700.5,ENST00000507899.1,ENST00000509314.5,ENST00000510802.5,ENST00000511441.5,ENST00000512066.5,ENST00000513163.5,ENST00000514541.1,ENST00000515679.1	2060.97	1840.87	1229	24.87	20.93	1229	0	24.46	21.62	22.3199	26.5845	0.0300274	19.7726	23.5428	0.0299711	chr4	15604539	15681679	15643109	-	protein_coding	KNOWN	FBXL5	13	12	-0.241551	Decile 6	Vigintile 11	Expr 70-80%
ENSG00000118579.11	ENST00000237380.11,ENST00000499786.4,ENST00000503945.2,ENST00000506409.1,ENST00000612711.4	2430.16	2210.06	4351.79	73.36	61.74	4351.74	1.92	70.13	62.01	65.7043	74.6593	0.0219648	58.0691	65.9864	0.0220105	chr4	17614631	17634105	17624368	+	protein_coding	KNOWN	MED28	5	6	-0.050692	Decile 7	Vigintile 13	Expr 90-91%
ENSG00000118596.11	ENST00000261187.8,ENST00000546459.5,ENST00000547379.5,ENST00000547801.1,ENST00000548444.1,ENST00000548610.5,ENST00000549033.5,ENST00000549305.1,ENST00000549465.5,ENST00000549588.5,ENST00000549928.5,ENST00000550062.5,ENST00000551877.5,ENST00000552024.5,ENST00000552405.5,ENST00000552432.5	2188.99	1968.92	38	0.72	0.61	38	0	1.82	1.61	1.03606	2.62343	0.15392	0.920146	2.32486	0.153886	chr12	59596067	59789855	59692961	+	protein_coding	KNOWN	SLC16A7	16	7	-0.446618	Decile 4	Vigintile 7	Expr 20-30%
ENSG00000118600.11	ENST00000261234.10,ENST00000433461.2,ENST00000535963.1,ENST00000536219.5,ENST00000537373.5,ENST00000537982.5,ENST00000543342.5,ENST00000623171.1	1500.82	1280.76	192	5.58	4.7	192	0	5.92	5.24	4.55001	7.46895	0.0843167	4.00932	6.59128	0.0843405	chr12	63779803	63809558	63794680	+	protein_coding	KNOWN	TMEM5	8	7	-0.316972	Decile 5	Vigintile 10	Expr 40-50%
ENSG00000118620.12	ENST00000261560.9,ENST00000594110.5,ENST00000595401.1,ENST00000595833.1,ENST00000597922.1,ENST00000599548.5	2297.66	2077.58	243	4.36	3.67	243	0	4.99	4.42	3.55851	6.48748	0.102316	3.13797	5.72835	0.102235	chr19	21020620	21060050	21040335	+	protein_coding	KNOWN	ZNF430	6	5	0.380988	Decile 9	Vigintile 17	Expr 30-40%
ENSG00000118640.10	ENST00000263864.9,ENST00000409760.1,ENST00000432071.1	771.02	550.92	531	35.91	30.22	531	0	34.24	30.28	31.3924	37.2034	0.0292941	27.7782	32.9188	0.0291869	chr2	85561562	85582031	85571796	+	protein_coding	KNOWN	VAMP8	3	4	0.787897	Decile 10	Vigintile 19	Expr 80-90%
ENSG00000118655.4	ENST00000369563.3,ENST00000466480.1	3854.78	3634.66	372	3.81	3.21	372	0	3.63	3.21	3.26438	4.01102	0.0354106	2.8914	3.55194	0.0353647	chr1	113905141	113914086	113909613	+	protein_coding	KNOWN	DCLRE1B	2	4	0.165287	Decile 8	Vigintile 16	Expr 30-40%
ENSG00000118680.12	ENST00000237500.9,ENST00000400175.9,ENST00000581193.5,ENST00000584539.1	1208.95	988.83	3839	144.63	121.73	3839	0	137.13	121.25	132.695	141.453	0.0108919	117.522	125.231	0.0108635	chr18	3261909	3278284	3270096	+	protein_coding	KNOWN	MYL12B	4	4	-0.041167	Decile 7	Vigintile 14	Expr 95-96%
ENSG00000118689.14	ENST00000343882.10,ENST00000406360.1,ENST00000540898.1	5771.46	5551.35	1075.41	7.22	6.07	1074.95	7.29	6.86	6.06	6.18693	7.52702	0.0335869	5.47149	6.65512	0.0335713	chr6	108559835	108684774	108622304	+	protein_coding	KNOWN	FOXO3	3	4	-0.058371	Decile 7	Vigintile 13	Expr 40-50%
ENSG00000118690.12	ENST00000237512.4,ENST00000368972.7,ENST00000392644.8,ENST00000414610.1,ENST00000481850.1	1343.53	1123.42	45	1.49	1.26	45	0	1.78	1.57	1.14881	2.47932	0.130889	1.01993	2.19654	0.130858	chr6	108848416	108974472	108911444	+	protein_coding	KNOWN	ARMC2	5	18	0.024445	Decile 7	Vigintile 14	Expr 20-30%
ENSG00000118702.9	ENST00000237527.7,ENST00000373611.2,ENST00000373614.6	461	241.01	1	0.15	0.13	1	0	0.6	0.53	0.101214	1.21867	0.346761	0.0900028	1.07823	0.346755	chr20	37251082	37261835	37256458	-	protein_coding	KNOWN	GHRH	3	5	0.929752	Decile 10	Vigintile 19	Expr 0-10%
ENSG00000118705.16	ENST00000237530.10,ENST00000373622.9,ENST00000373632.8,ENST00000437329.5,ENST00000456102.5,ENST00000456400.1,ENST00000462163.1,ENST00000470352.1	2415.35	2195.24	10850	184.13	154.97	10850	0.03	175.68	155.34	171.631	180.086	0.00821142	151.812	159.257	0.00813759	chr20	37178410	37241623	37210016	+	protein_coding	KNOWN	RPN2	8	17	0.65991	Decile 9	Vigintile 18	Expr 96-97%
ENSG00000118707.9	ENST00000373872.8,ENST00000373874.6,ENST00000557885.1,ENST00000558028.5,ENST00000558465.1,ENST00000560025.1,ENST00000561398.1,ENST00000611732.4	3270.66	3050.55	2131.72	26.03	21.91	2129.82	5.1	26.18	23.15	24.0534	28.5663	0.031482	21.2538	25.2435	0.0314679	chr20	36573488	36593950	36583719	+	protein_coding	KNOWN	TGIF2	8	3	0.874024	Decile 10	Vigintile 19	Expr 70-80%
ENSG00000118729.11	ENST00000261448.5,ENST00000488931.1	2674	2453.89	1	0.02	0.01	1	0	3.58	3.17	0.00783071	10.7222	0.649102	0.00552186	9.47745	0.648944	chr1	115700007	115768781	115734394	-	protein_coding	KNOWN	CASQ2	2	11	-0.065787	Decile 7	Vigintile 13	Expr 0-10%
ENSG00000118733.16	ENST00000338858.9,ENST00000370103.8,ENST00000462354.5,ENST00000465523.5,ENST00000468901.1,ENST00000536598.1	2246.98	2026.86	27	0.5	0.42	27	0	0.6	0.53	0.380077	0.851363	0.132803	0.340912	0.757996	0.132719	chr1	101802574	101997030	101899802	-	protein_coding	KNOWN	OLFM3	6	7	-0.5902	Decile 2	Vigintile 4	Expr 10-20%
ENSG00000118762.7	ENST00000237596.6,ENST00000502363.1,ENST00000506367.1,ENST00000506727.1,ENST00000508588.5,ENST00000511337.5,ENST00000512858.1	2225.84	2005.73	1620	30.09	25.32	1620	0	28.81	25.47	26.701	31.033	0.0260657	23.6109	27.4377	0.0260164	chr4	88007668	88077777	88042722	+	protein_coding	KNOWN	PKD2	7	15	-0.246136	Decile 6	Vigintile 11	Expr 70-80%
ENSG00000118777.10	ENST00000237612.7,ENST00000503830.1,ENST00000505480.5,ENST00000515655.5	1845.92	1625.89	135	3.09	2.6	135	0	3.52	3.11	2.17302	4.9785	0.138914	1.92194	4.4042	0.138906	chr4	88090264	88231322	88160793	-	protein_coding	KNOWN	ABCG2	4	16	-0.243327	Decile 6	Vigintile 11	Expr 30-40%
ENSG00000118785.13	ENST00000237623.11,ENST00000360804.4,ENST00000395080.7,ENST00000504310.5,ENST00000505146.1,ENST00000508002.5,ENST00000508233.5,ENST00000509334.5,ENST00000509659.5,ENST00000513981.5,ENST00000614857.4	1486.85	1266.74	416	12.23	10.3	416	0	13.74	12.15	11.5361	16.4046	0.0576752	10.1695	14.4753	0.0576852	chr4	87975650	87983426	87979538	+	protein_coding	KNOWN	SPP1	11	8	-0.322865	Decile 5	Vigintile 10	Expr 50-60%
ENSG00000118804.8	ENST00000237642.6	3420	3199.89	168.79	1.97	1.65	167.04	19.18	1.85	1.64	1.35995	2.34885	0.0943133	1.20419	2.07964	0.0942591	chr4	76306026	76311599	76308812	+	protein_coding	KNOWN	STBD1	1	2	-0.269985	Decile 5	Vigintile 10	Expr 20-30%
ENSG00000118816.9	ENST00000237654.8,ENST00000504697.1,ENST00000505609.5,ENST00000506614.1,ENST00000507788.1,ENST00000511943.5,ENST00000513774.1,ENST00000515468.1,ENST00000515790.1	2260.76	2040.66	6709	122.48	103.08	6709	0	118.16	104.48	110.487	126.465	0.023391	97.8162	111.928	0.0233386	chr4	77047158	77076005	77061581	-	protein_coding	KNOWN	CCNI	9	7	-0.174818	Decile 6	Vigintile 12	Expr 94-95%
ENSG00000118849.9	ENST00000237696.9,ENST00000462663.5,ENST00000471444.1,ENST00000479756.1,ENST00000498640.1	775.2	562.52	0	0	0	0	0	9.83	8.69	0.142805	28.6839	0.62076	0.132237	25.386	0.620918	chr3	158696892	158732696	158714794	-	protein_coding	KNOWN	RARRES1	5	6	-0.478801	Decile 4	Vigintile 7	Non-expressed
ENSG00000118855.18	ENST00000264266.12,ENST00000392813.8,ENST00000415822.6,ENST00000465235.1,ENST00000465624.5,ENST00000465739.5,ENST00000468409.1,ENST00000471266.5,ENST00000471500.5,ENST00000474670.6,ENST00000476860.1,ENST00000477743.1,ENST00000480292.5,ENST00000482835.1,ENST00000484166.5,ENST00000486568.5,ENST00000489639.1,ENST00000491804.1,ENST00000622669.4	1625.49	1405.38	237	6.28	5.29	237	0	7.9	6.99	6.39101	9.56211	0.0687373	5.62023	8.42444	0.0687856	chr3	158732198	158829719	158780958	+	protein_coding	KNOWN	MFSD1	19	16	-0.48619	Decile 3	Vigintile 6	Expr 40-50%
ENSG00000118873.15	ENST00000237724.9,ENST00000358951.6,ENST00000462353.1,ENST00000474178.1,ENST00000474966.1,ENST00000475769.1,ENST00000478976.1,ENST00000484658.1,ENST00000491005.5,ENST00000491305.1	5385.71	5165.6	2305.38	16.63	13.99	2304.78	3.15	17.55	15.52	15.0877	20.1988	0.0512271	13.3334	17.8589	0.0511044	chr1	220148293	220272454	220210373	-	protein_coding	KNOWN	RAB3GAP2	10	35	-0.164176	Decile 6	Vigintile 12	Expr 60-70%
ENSG00000118894.14	ENST00000427587.8,ENST00000458008.8,ENST00000585436.5,ENST00000585975.5,ENST00000586444.1,ENST00000587133.1,ENST00000587161.5,ENST00000587200.1,ENST00000587608.1	1954.1	1733.99	1064.66	22.87	19.25	1067.98	14.98	22.29	19.71	20.5456	24.1286	0.0276397	18.171	21.3422	0.0276192	chr16	5084304	5097808	5091056	-	protein_coding	KNOWN	EEF2KMT	9	8	1.06072	Decile 10	Vigintile 20	Expr 70-80%
ENSG00000118898.15	ENST00000345988.6,ENST00000588556.1,ENST00000589090.1,ENST00000590093.1,ENST00000590782.6,ENST00000592772.1	5739.31	5519.2	2341.04	15.8	13.3	2341.02	0.34	15.27	13.5	14.3287	16.2129	0.0211334	12.6908	14.356	0.0210958	chr16	4882507	4960741	4921624	-	protein_coding	KNOWN	PPL	6	22	1.19252	Decile 10	Vigintile 20	Expr 60-70%
ENSG00000118900.14	ENST00000262376.10,ENST00000396658.8,ENST00000585857.1,ENST00000586152.1,ENST00000586716.1,ENST00000587027.1,ENST00000589191.1,ENST00000590769.5,ENST00000592120.5	5158.64	4938.54	2787	21.02	17.69	2787	0	20.62	18.24	19.0755	22.2746	0.0264868	16.8895	19.7185	0.0264897	chr16	4846665	4882360	4864512	+	protein_coding	KNOWN	UBN1	9	18	1.05813	Decile 10	Vigintile 20	Expr 60-70%
ENSG00000118922.16	ENST00000377666.5,ENST00000377669.6,ENST00000472022.1	5392.19	5172.07	475	3.42	2.88	475	0	3.35	2.96	2.73316	4.00829	0.0656193	2.40645	3.5346	0.0657098	chr13	73686089	74133905	73909997	-	protein_coding	KNOWN	KLF12	3	8	-0.464912	Decile 4	Vigintile 7	Expr 30-40%
ENSG00000118939.17	ENST00000377595.7,ENST00000419068.1,ENST00000471792.6,ENST00000606347.1,ENST00000607339.1,ENST00000618773.4	839.69	619.59	610.12	36.68	30.88	609.98	1.5	35.14	31.07	32.3311	37.9753	0.0276346	28.645	33.6357	0.0275635	chr13	75549480	75606020	75577750	+	protein_coding	KNOWN	UCHL3	6	9	-0.320236	Decile 5	Vigintile 10	Expr 80-90%
ENSG00000118946.11	ENST00000377918.7,ENST00000484979.5,ENST00000612954.4,ENST00000615375.1	7137.11	6917	38.8	0.21	0.18	37.86	0.96	0.37	0.32	0.176129	0.617033	0.205162	0.155577	0.545688	0.205179	chr13	57631810	57729311	57680560	+	protein_coding	KNOWN	PCDH17	4	5	-0.816623	Decile 1	Vigintile 1	Expr 10-20%
ENSG00000118960.12	ENST00000304031.7,ENST00000402541.5,ENST00000406618.3,ENST00000415264.5,ENST00000445102.1,ENST00000446825.1,ENST00000458740.5,ENST00000631166.1	2103.47	1883.37	528	10.44	8.79	528	0	10.43	9.22	9.19902	11.7268	0.0411543	8.14923	10.3859	0.0411512	chr2	20560448	20651089	20605768	-	protein_coding	KNOWN	HS1BP3	8	7	0.202707	Decile 8	Vigintile 16	Expr 50-60%
ENSG00000118961.14	ENST00000237822.7,ENST00000381090.7,ENST00000402479.6,ENST00000403006.6,ENST00000412261.5,ENST00000419825.2,ENST00000432947.1,ENST00000435420.6,ENST00000440866.6,ENST00000470099.1,ENST00000541941.5,ENST00000619656.4,ENST00000626491.2	2536.68	2316.58	889	14.3	12.03	889	0	14.52	12.84	12.814	16.3581	0.0425981	11.3226	14.4553	0.0426017	chr2	20684014	20823130	20753572	-	protein_coding	KNOWN	LDAH	13	9	-0.465987	Decile 4	Vigintile 7	Expr 60-70%
ENSG00000118965.14	ENST00000281405.8,ENST00000345530.7,ENST00000414212.5,ENST00000445063.5,ENST00000453014.1,ENST00000494964.1	6039.09	5818.98	1218.02	7.8	6.56	1218.02	0.13	7.61	6.73	7.01802	8.26453	0.0281711	6.20493	7.30709	0.0282105	chr2	19910260	19990131	19950195	-	protein_coding	KNOWN	WDR35	6	28	-0.302967	Decile 5	Vigintile 10	Expr 40-50%
ENSG00000118971.7	ENST00000261254.7,ENST00000536537.1,ENST00000536795.1,ENST00000541542.1	6104.72	5884.61	5438	34.43	28.98	5437.99	0.1	33.22	29.38	31.7263	34.8101	0.0158974	28.105	30.8266	0.0159024	chr12	4273772	4305350	4289561	+	protein_coding	KNOWN	CCND2	4	5	0.58169	Decile 9	Vigintile 18	Expr 70-80%
ENSG00000118972.1	ENST00000237837.1	3018	2797.89	25	0.33	0.28	25	0	0.33	0.29	0.208293	0.454836	0.131893	0.184781	0.402792	0.131862	chr12	4368227	4379728	4373977	-	protein_coding	KNOWN	FGF23	1	3	0.061874	Decile 8	Vigintile 15	Expr 10-20%
ENSG00000118985.15	ENST00000237853.8,ENST00000505584.1,ENST00000506628.1,ENST00000508694.1,ENST00000508757.1,ENST00000513343.1,ENST00000515020.1,ENST00000635633.1	4875.26	4655.17	700.93	5.61	4.72	700.9	0.31	6.57	5.81	5.19898	8.03483	0.0758224	4.60054	7.10751	0.0758621	chr5	95885098	95962071	95923584	-	protein_coding	KNOWN	ELL2	8	12	-0.359369	Decile 5	Vigintile 9	Expr 40-50%
ENSG00000118997.13	ENST00000312428.10,ENST00000409063.5,ENST00000410072.5,ENST00000427816.1,ENST00000438565.1,ENST00000475293.1,ENST00000484183.1,ENST00000493844.1	3243.86	3023.74	7	0.09	0.07	7	0	0.81	0.72	0.172093	1.73598	0.344241	0.150967	1.53509	0.344002	chr2	195737703	196068812	195903257	-	protein_coding	KNOWN	DNAH7	8	65	-0.603742	Decile 2	Vigintile 4	Expr 0-10%
ENSG00000119004.14	ENST00000356079.8,ENST00000428265.5,ENST00000429815.6,ENST00000431118.5,ENST00000443941.1,ENST00000449301.5,ENST00000461371.5,ENST00000463131.5,ENST00000489360.5,ENST00000611416.4,ENST00000613925.4	3248.24	3028.14	507	6.24	5.25	507	0	6.31	5.58	5.20054	7.4315	0.0609694	4.62496	6.59785	0.0609627	chr2	203238449	203305840	203272144	+	protein_coding	KNOWN	CYP20A1	11	14	-0.065018	Decile 7	Vigintile 13	Expr 40-50%
ENSG00000119013.8	ENST00000237889.8,ENST00000433898.5,ENST00000450023.5,ENST00000454214.1	670.89	450.82	477	39.42	33.18	477	0	37.9	33.51	34.204	41.9593	0.0351939	30.1366	36.9978	0.0352289	chr2	201071433	201085750	201078591	+	protein_coding	KNOWN	NDUFB3	4	4	-0.12633	Decile 6	Vigintile 12	Expr 80-90%
ENSG00000119041.10	ENST00000263956.7,ENST00000409364.3,ENST00000416690.5,ENST00000435252.1,ENST00000448087.5,ENST00000448539.1,ENST00000451088.6,ENST00000455546.6,ENST00000466862.1,ENST00000470386.5,ENST00000481098.1	3411.06	3190.96	1380	16.11	13.56	1379.98	0.14	17.55	15.52	15.0182	20.3398	0.0529405	13.2289	17.9363	0.0529783	chr2	196763032	196799725	196781378	-	protein_coding	KNOWN	GTF3C3	11	18	-0.333812	Decile 5	Vigintile 9	Expr 60-70%
ENSG00000119042.16	ENST00000260926.9,ENST00000417098.5,ENST00000428695.5,ENST00000440919.1,ENST00000443023.5,ENST00000457245.5,ENST00000463386.1,ENST00000473517.1,ENST00000483346.2,ENST00000484124.1,ENST00000614512.4	4283.48	4063.36	197	1.81	1.52	196.54	0.72	2.4	2.12	1.74346	3.18166	0.102287	1.53698	2.80826	0.102325	chr2	199269500	199471266	199370383	-	protein_coding	KNOWN	SATB2	11	12	-0.482213	Decile 3	Vigintile 6	Expr 20-30%
ENSG00000119048.7	ENST00000265339.6,ENST00000499038.2,ENST00000503080.1,ENST00000504431.1,ENST00000506787.5,ENST00000507277.1,ENST00000510021.5,ENST00000511807.1	1251.75	1031.68	334	12.06	10.15	334	0	14.33	12.67	10.364	19.0898	0.0970388	9.17504	16.9025	0.0969984	chr5	134371179	134391992	134381585	+	protein_coding	KNOWN	UBE2B	8	7	0.202256	Decile 8	Vigintile 16	Expr 50-60%
ENSG00000119121.21	ENST00000359047.2,ENST00000360774.5,ENST00000361255.7,ENST00000449912.6,ENST00000483186.1	8244	8023.89	86	0.4	0.34	86	0	0.61	0.54	0.358819	0.964432	0.176664	0.31787	0.853129	0.176811	chr9	74722495	74888094	74805294	-	protein_coding	KNOWN	TRPM6	5	39	-0.376878	Decile 5	Vigintile 9	Expr 10-20%
ENSG00000119125.16	ENST00000238018.8,ENST00000358399.7,ENST00000376986.5,ENST00000414671.1,ENST00000436438.1,ENST00000475764.5,ENST00000477618.1,ENST00000489618.5,ENST00000545168.5	2883.72	2663.6	22	0.31	0.26	22	0	0.59	0.52	0.317566	0.911087	0.177566	0.272172	0.797222	0.177587	chr9	72114595	72257193	72185894	+	protein_coding	KNOWN	GDA	9	16	-0.308712	Decile 5	Vigintile 10	Expr 10-20%
ENSG00000119138.4	ENST00000377126.3	5175	4954.89	65	0.49	0.41	65	0	0.47	0.42	0.360145	0.583968	0.082201	0.318064	0.516053	0.0821633	chr9	70384597	70414624	70399610	-	protein_coding	KNOWN	KLF9	1	2	-0.124894	Decile 6	Vigintile 12	Expr 10-20%
ENSG00000119139.16	ENST00000265384.11,ENST00000348208.8,ENST00000377245.8,ENST00000377259.5,ENST00000413932.1,ENST00000423935.5,ENST00000453658.6,ENST00000498204.1,ENST00000535702.5,ENST00000539225.1,ENST00000606364.5	3666.04	3445.93	5190	56.11	47.22	5190	0	53.72	47.5	50.6773	56.8025	0.0196369	44.7916	50.2023	0.0195907	chr9	69121264	69255208	69188236	+	protein_coding	KNOWN	TJP2	11	23	0.077209	Decile 8	Vigintile 15	Expr 80-90%
ENSG00000119147.9	ENST00000238044.7,ENST00000409944.5,ENST00000437659.1,ENST00000479337.1,ENST00000489174.1,ENST00000493478.5	776.42	556.32	30	2.01	1.69	30	0	2.59	2.29	1.72686	3.50791	0.119677	1.52346	3.09947	0.11965	chr2	106063246	106078159	106070702	+	protein_coding	KNOWN	C2orf40	6	5	0.235645	Decile 8	Vigintile 16	Expr 20-30%
ENSG00000119185.12	ENST00000238091.8,ENST00000355346.8,ENST00000359712.7,ENST00000360635.7,ENST00000456913.6,ENST00000460001.5,ENST00000460720.5,ENST00000463190.1,ENST00000464228.5,ENST00000465527.5,ENST00000467606.5,ENST00000470507.1,ENST00000482798.5,ENST00000483795.5,ENST00000484735.5,ENST00000488451.5,ENST00000490426.5,ENST00000492079.5,ENST00000494563.5,ENST00000497031.5,ENST00000497105.1	1020.73	800.66	545.48	25.38	21.36	546.11	5.22	25.93	22.93	22.8395	29.1538	0.0423996	20.2001	25.78	0.0423909	chr2	9403475	9423547	9413511	-	protein_coding	KNOWN	ITGB1BP1	21	8	0.308842	Decile 9	Vigintile 17	Expr 70-80%
ENSG00000119203.13	ENST00000238112.7,ENST00000460593.1,ENST00000475482.5,ENST00000489403.1,ENST00000489629.1	2114.27	1894.17	3418	67.22	56.58	3418	0	64.02	56.61	58.8901	69.4837	0.0280907	51.9817	61.3456	0.0280338	chr2	9423568	9473101	9448334	+	protein_coding	KNOWN	CPSF3	5	18	0.209668	Decile 8	Vigintile 16	Expr 80-90%
ENSG00000119227.7	ENST00000238138.2,ENST00000412723.5,ENST00000413127.1,ENST00000443835.1	1379.23	1159.12	17	0.55	0.46	17	0	0.67	0.59	0.350479	1.01638	0.175947	0.310291	0.899258	0.175916	chr3	196946343	196969060	196957701	-	protein_coding	KNOWN	PIGZ	4	3	0.436069	Decile 9	Vigintile 17	Expr 10-20%
ENSG00000119231.10	ENST00000323460.9,ENST00000419026.5,ENST00000434433.1,ENST00000445299.6,ENST00000448068.5,ENST00000463245.1,ENST00000489744.1	5075.33	4855.23	1009	7.74	6.52	1009	0	8.31	7.35	6.97528	9.81321	0.0608367	6.16187	8.671	0.060826	chr3	196867856	196934714	196901285	+	protein_coding	KNOWN	SENP5	7	10	0.35426	Decile 9	Vigintile 17	Expr 40-50%
ENSG00000119242.8	ENST00000238156.7,ENST00000535556.5,ENST00000539551.5,ENST00000539761.5,ENST00000542348.5,ENST00000544798.2,ENST00000545037.1,ENST00000545135.5,ENST00000545891.5	2138.97	1918.85	13	0.25	0.21	13	0	0.74	0.65	0.352142	1.1658	0.19352	0.312565	1.03268	0.193442	chr12	123918660	123972831	123945745	-	protein_coding	KNOWN	CCDC92	9	7	0.732471	Decile 10	Vigintile 19	Expr 10-20%
ENSG00000119280.16	ENST00000366663.9,ENST00000427697.2,ENST00000470540.5,ENST00000519360.1,ENST00000521263.1,ENST00000522201.1,ENST00000523410.1	3797.8	3577.69	1984	20.66	17.39	1984	0	20.06	17.74	19.0685	21.0881	0.0173587	16.8685	18.6537	0.017348	chr1	230837119	230869589	230853354	-	protein_coding	KNOWN	C1orf198	7	6	0.250201	Decile 8	Vigintile 16	Expr 60-70%
ENSG00000119283.15	ENST00000366653.5,ENST00000444294.7,ENST00000449018.7	9320	9099.89	2	0.01	0.01	2	0	0.04	0.03	0.00681763	0.0815694	0.347273	0.00603334	0.0721898	0.347152	chr1	231162112	231221556	231191834	+	protein_coding	KNOWN	TRIM67	3	12	0.402343	Decile 9	Vigintile 17	Expr 0-10%
ENSG00000119285.10	ENST00000366579.1,ENST00000366581.6,ENST00000366582.7,ENST00000483073.1,ENST00000490339.1	8398.9	8178.79	5106.51	23.26	19.58	5112.12	9.68	22.55	19.94	21.7155	23.4438	0.0130024	19.2213	20.7479	0.0129842	chr1	236549005	236604504	236576754	-	protein_coding	KNOWN	HEATR1	5	45	-0.087617	Decile 7	Vigintile 13	Expr 70-80%
ENSG00000119314.15	ENST00000210227.4,ENST00000334318.10,ENST00000343327.6,ENST00000374255.6,ENST00000374257.5,ENST00000450374.1,ENST00000458258.5,ENST00000487997.1	5919.61	5699.5	2626.36	17.17	14.45	2626.35	0.48	17.46	15.44	15.6919	19.4206	0.0372531	13.8952	17.1879	0.037233	chr9	112217716	112333667	112275691	-	protein_coding	KNOWN	PTBP3	8	15	-0.210904	Decile 6	Vigintile 11	Expr 60-70%
ENSG00000119318.12	ENST00000358015.7,ENST00000416373.6,ENST00000419616.5,ENST00000442587.1,ENST00000457811.1	3730.07	3509.96	6741	71.55	60.22	6741	0	68.48	60.55	65.3182	71.6674	0.0160528	57.7884	63.4057	0.0160601	chr9	107283137	107332194	107307665	+	protein_coding	KNOWN	RAD23B	5	10	-0.153385	Decile 6	Vigintile 12	Expr 80-90%
ENSG00000119321.8	ENST00000238256.7,ENST00000414250.1,ENST00000446284.5,ENST00000462889.1,ENST00000489645.1,ENST00000493847.1	4430.28	4210.17	929.9	8.23	6.93	929.54	3.08	8.55	7.56	7.57018	9.67536	0.04167	6.6897	8.55458	0.0415853	chr9	113161006	113221361	113191183	-	protein_coding	KNOWN	FKBP15	6	28	0.10134	Decile 8	Vigintile 15	Expr 40-50%
ENSG00000119326.14	ENST00000325551.8,ENST00000374593.4,ENST00000374594.1,ENST00000374595.8,ENST00000488130.1	2347.11	2126.99	1544	27.04	22.76	1544	0	25.93	22.92	24.0005	28.022	0.0269487	21.1967	24.7522	0.0269538	chr9	108942569	109013529	108978049	-	protein_coding	KNOWN	CTNNAL1	5	19	-0.238166	Decile 6	Vigintile 11	Expr 70-80%
ENSG00000119328.11	ENST00000322940.10,ENST00000374624.7,ENST00000445175.1,ENST00000466200.1	2134	1913.89	226	4.4	3.7	226	0	4.82	4.26	3.94082	5.83152	0.0651733	3.48538	5.15736	0.0651031	chr9	108934181	108950744	108942462	+	protein_coding	KNOWN	FAM206A	4	6	-0.357331	Decile 5	Vigintile 9	Expr 30-40%
ENSG00000119333.11	ENST00000372715.6,ENST00000419989.1,ENST00000451652.5,ENST00000473486.1,ENST00000480613.5,ENST00000483181.1	1521.15	1301.04	1940	55.55	46.75	1940	0	52.95	46.82	50.1248	55.7497	0.0182873	44.3352	49.3125	0.0182653	chr9	128633661	128656787	128645224	-	protein_coding	KNOWN	WDR34	6	9	1.72023	Decile 10	Vigintile 20	Expr 80-90%
ENSG00000119335.16	ENST00000322030.12,ENST00000372686.5,ENST00000372688.8,ENST00000372692.8,ENST00000409104.7,ENST00000454747.1,ENST00000466009.5,ENST00000477806.5,ENST00000480217.5,ENST00000480536.1,ENST00000485056.1	1968.07	1747.96	30332.6	646.47	544.11	30332.6	1.83	614.84	543.64	600.902	628.594	0.00768609	531.812	556.057	0.00760112	chr9	128683424	128696400	128689912	+	protein_coding	KNOWN	SET	11	8	1.41297	Decile 10	Vigintile 20	Expr 99-100%
ENSG00000119383.19	ENST00000337738.5,ENST00000347048.8,ENST00000348141.9,ENST00000355007.7,ENST00000357197.8,ENST00000358994.8,ENST00000393370.6,ENST00000411917.1,ENST00000414331.5,ENST00000414510.5,ENST00000417504.5,ENST00000417728.5,ENST00000419582.5,ENST00000423100.5,ENST00000432124.5,ENST00000432651.5,ENST00000434095.2,ENST00000435132.5,ENST00000435305.1,ENST00000436883.5,ENST00000440346.1,ENST00000445241.5,ENST00000452489.6,ENST00000453358.5,ENST00000455240.1,ENST00000455292.5	2225.78	2005.66	5223.24	97.02	81.66	5223.25	0.44	95.88	84.78	91.7882	99.9596	0.0147408	81.1921	88.3961	0.0147148	chr9	129110950	129148946	129129948	+	protein_coding	KNOWN	PPP2R4	26	11	1.43307	Decile 10	Vigintile 20	Expr 92-93%
ENSG00000119392.14	ENST00000309971.8,ENST00000372770.4,ENST00000494417.1	3255.89	3035.78	755	9.27	7.8	755	0	8.93	7.9	8.23799	9.64248	0.0267195	7.29989	8.54168	0.0267653	chr9	128504700	128542288	128523494	+	protein_coding	KNOWN	GLE1	3	16	1.14891	Decile 10	Vigintile 20	Expr 50-60%
ENSG00000119396.10	ENST00000373840.8,ENST00000451303.1	4145	3924.89	1402	13.31	11.2	1402	0	12.85	11.36	12.0456	13.6611	0.0210539	10.6564	12.0819	0.0210117	chr9	121178137	121223014	121200575	-	protein_coding	KNOWN	RAB14	2	9	0.058477	Decile 8	Vigintile 15	Expr 50-60%
ENSG00000119397.16	ENST00000238341.9,ENST00000373844.1,ENST00000373845.6,ENST00000373847.5,ENST00000373850.5,ENST00000373851.6,ENST00000373855.5,ENST00000373865.6,ENST00000431571.5,ENST00000468952.5,ENST00000491018.1,ENST00000613863.4	4661.35	4441.24	675	5.66	4.77	675	0	6.02	5.33	5.21249	6.84079	0.0463568	4.61711	6.05706	0.046223	chr9	121074863	121177610	121126236	+	protein_coding	KNOWN	CNTRL	12	44	-0.063198	Decile 7	Vigintile 13	Expr 40-50%
ENSG00000119401.10	ENST00000373983.2,ENST00000411410.1,ENST00000450136.1	3437.03	3216.92	675	7.82	6.58	675	0	7.6	6.72	6.71387	8.53543	0.0414079	5.94005	7.55047	0.0414302	chr9	116687302	116701300	116694301	+	protein_coding	KNOWN	TRIM32	3	3	-0.279459	Decile 5	Vigintile 10	Expr 40-50%
ENSG00000119402.16	ENST00000453291.1,ENST00000474117.1,ENST00000476481.1,ENST00000493559.1,ENST00000608872.5	3956.26	3736.15	2267	22.6	19.03	2267	0	21.57	19.07	19.6385	23.5544	0.0311911	17.4203	20.8859	0.0311574	chr9	120751978	120793412	120772695	-	protein_coding	KNOWN	FBXW2	5	8	0.207107	Decile 8	Vigintile 16	Expr 70-80%
ENSG00000119403.13	ENST00000312189.10,ENST00000373896.7,ENST00000419155.5,ENST00000436309.5,ENST00000439674.1,ENST00000453868.5,ENST00000456291.1,ENST00000462229.1,ENST00000464712.1,ENST00000467266.1,ENST00000474402.5,ENST00000478371.1,ENST00000487555.5,ENST00000616568.4	1908.77	1688.67	936	20.65	17.38	936	0	21.03	18.6	18.7769	23.3039	0.0371584	16.6082	20.6111	0.0371443	chr9	120855652	120894896	120875274	-	protein_coding	KNOWN	PHF19	14	15	0.450749	Decile 9	Vigintile 18	Expr 60-70%
ENSG00000119408.16	ENST00000320246.9,ENST00000373596.5,ENST00000373600.7,ENST00000373603.5,ENST00000394199.6,ENST00000422297.5,ENST00000423785.5,ENST00000425237.5,ENST00000444973.5,ENST00000447379.1,ENST00000454453.5,ENST00000539416.5,ENST00000540326.5,ENST00000545174.5,ENST00000546191.5	2517.15	2297.03	558	9.05	7.62	558	0	9.47	8.37	7.9404	10.9317	0.0555087	7.06748	9.71187	0.055522	chr9	124257606	124353307	124305456	+	protein_coding	KNOWN	NEK6	15	11	0.445789	Decile 9	Vigintile 17	Expr 50-60%
ENSG00000119411.10	ENST00000374183.4,ENST00000462085.1	2330.22	2110.1	302	5.33	4.49	302	0	5.08	4.5	4.50234	5.6443	0.0387132	3.98844	4.99839	0.0386888	chr9	113349541	113371233	113360387	+	protein_coding	KNOWN	BSPRY	2	6	0.263449	Decile 8	Vigintile 16	Expr 40-50%
ENSG00000119414.11	ENST00000373547.8,ENST00000415905.5,ENST00000451402.5,ENST00000456642.1	3972.47	3752.36	1815	18.02	15.17	1815	0	17.38	15.37	16.1855	18.7703	0.0250069	14.3058	16.5879	0.0249702	chr9	125146573	125189939	125168256	-	protein_coding	KNOWN	PPP6C	4	8	0.26179	Decile 8	Vigintile 16	Expr 60-70%
ENSG00000119421.6	ENST00000373768.3	844	623.89	1258	75.12	63.22	1258	0	71.14	62.9	67.1624	74.9961	0.0190517	59.4251	66.3366	0.0190575	chr9	122144058	122159819	122151938	-	protein_coding	KNOWN	NDUFA8	1	4	0.332899	Decile 9	Vigintile 17	Expr 90-91%
ENSG00000119431.9	ENST00000238379.9,ENST00000374180.3,ENST00000485934.1	1480.96	1260.85	350	10.34	8.7	350	0	9.94	8.79	8.82871	11.1374	0.0401462	7.81591	9.85754	0.0401812	chr9	113373419	113376999	113375209	-	protein_coding	KNOWN	HDHD3	3	3	0.356398	Decile 9	Vigintile 17	Expr 50-60%
ENSG00000119446.13	ENST00000417201.3,ENST00000483428.1,ENST00000491850.5	2630.49	2410.39	482	7.45	6.27	482	0	7.27	6.42	5.78577	8.87294	0.074463	5.1044	7.83458	0.074395	chr9	122237624	122264839	122251231	-	protein_coding	KNOWN	RBM18	3	7	0.223907	Decile 8	Vigintile 16	Expr 40-50%
ENSG00000119457.7	ENST00000374228.4,ENST00000491462.2	2196	1975.89	0	0	0	0.36	0.56	0.04	0.04	0.00131806	0.10182	0.463061	0.0011803	0.0900779	0.462935	chr9	112878920	112890913	112884916	-	protein_coding	KNOWN	SLC46A2	2	4	0.147065	Decile 8	Vigintile 15	Non-expressed
ENSG00000119471.14	ENST00000398803.1,ENST00000398805.7,ENST00000467434.5,ENST00000480881.1,ENST00000488101.5	2640.22	2420.1	781	12.02	10.12	781	0	11.75	10.39	10.2521	13.251	0.0445005	9.09286	11.7463	0.0444668	chr9	112379937	112472410	112426173	+	protein_coding	KNOWN	HSDL2	5	11	0.02676	Decile 7	Vigintile 14	Expr 50-60%
ENSG00000119487.16	ENST00000265960.7,ENST00000350766.7,ENST00000373496.3,ENST00000373498.5,ENST00000373503.7,ENST00000373511.6,ENST00000394060.7,ENST00000394063.5,ENST00000420643.5,ENST00000427078.5,ENST00000433483.1,ENST00000437973.2,ENST00000444226.1,ENST00000448439.1,ENST00000468896.1,ENST00000473837.5,ENST00000483937.5,ENST00000496063.1,ENST00000496658.5,ENST00000497932.5	2429.1	2208.99	3844	64.83	54.56	3844	0	63.24	55.92	57.7409	69.019	0.0298229	51.0291	60.9852	0.0297047	chr9	125437393	125707234	125572313	-	protein_coding	KNOWN	MAPKAP1	20	12	0.162146	Decile 8	Vigintile 16	Expr 80-90%
ENSG00000119508.17	ENST00000330847.1,ENST00000338488.8,ENST00000395097.6,ENST00000618101.4	3268.67	3048.55	6	0.07	0.06	6	0	0.1	0.09	0.0410978	0.174631	0.227227	0.0378214	0.155897	0.227304	chr9	99821855	99866891	99844373	+	protein_coding	KNOWN	NR4A3	4	9	-0.122056	Decile 7	Vigintile 13	Expr 0-10%
ENSG00000119509.12	ENST00000262456.6,ENST00000262457.6,ENST00000374921.3,ENST00000460636.2,ENST00000466647.5,ENST00000480309.1,ENST00000496467.5	2757.1	2536.99	268	3.94	3.31	268	0	4.14	3.66	3.41683	4.87049	0.0604811	3.02957	4.31609	0.0604322	chr9	100099256	100301000	100200128	+	protein_coding	KNOWN	INVS	7	18	-0.178592	Decile 6	Vigintile 12	Expr 30-40%
ENSG00000119514.6	ENST00000375011.3,ENST00000470473.1,ENST00000610463.1,ENST00000615204.1	2395.34	2175.23	843	14.44	12.15	842.21	1.17	14.13	12.5	12.0811	16.3089	0.0542495	10.6734	14.4133	0.0542802	chr9	98807699	98850081	98828890	+	protein_coding	KNOWN	GALNT12	4	10	-0.012922	Decile 7	Vigintile 14	Expr 60-70%
ENSG00000119522.15	ENST00000373618.1,ENST00000373620.7,ENST00000373624.6,ENST00000394215.6,ENST00000394219.7,ENST00000462245.1,ENST00000473039.5,ENST00000474676.1,ENST00000475421.1,ENST00000475615.1,ENST00000479305.5,ENST00000491650.5,ENST00000497135.5	3986.59	3766.48	1745	17.26	14.53	1744.81	0.47	17.41	15.4	15.5754	19.339	0.0372833	13.804	17.1282	0.0372507	chr9	123379654	123930152	123654903	-	protein_coding	KNOWN	DENND1A	13	22	0.11743	Decile 8	Vigintile 15	Expr 60-70%
ENSG00000119523.9	ENST00000238477.5,ENST00000319033.7,ENST00000476832.1	1962.08	1741.96	730	15.61	13.14	730	0	14.89	13.16	13.7841	15.9977	0.025515	12.2104	14.1691	0.0254959	chr9	99216426	99221956	99219191	-	protein_coding	KNOWN	ALG2	3	3	-0.104898	Decile 7	Vigintile 13	Expr 60-70%
ENSG00000119535.17	ENST00000331941.6,ENST00000361632.8,ENST00000373103.5,ENST00000373104.5,ENST00000373106.5,ENST00000464365.2,ENST00000464465.6,ENST00000466138.1,ENST00000469380.1,ENST00000480825.6,ENST00000484762.1,ENST00000487540.6,ENST00000489551.5,ENST00000526980.5,ENST00000533491.1	1977.73	1757.67	0	0	0	0	0	1.11	0.98	0.33801	2.09829	0.29034	0.294257	1.85133	0.290229	chr1	36466043	36483278	36474660	-	protein_coding	KNOWN	CSF3R	15	18	0.688844	Decile 10	Vigintile 19	Non-expressed
ENSG00000119537.15	ENST00000326575.9,ENST00000406396.7,ENST00000585456.1,ENST00000585750.1,ENST00000586791.5,ENST00000587292.1,ENST00000588089.1,ENST00000589530.5,ENST00000589592.1,ENST00000590056.1,ENST00000591902.5,ENST00000592327.1	1601.92	1381.83	1009.93	27.23	22.92	1009.9	0.31	26.58	23.5	22.6099	30.4707	0.0541035	20.0655	27.018	0.0541085	chr18	63327726	63367510	63347618	-	protein_coding	KNOWN	KDSR	12	10	-0.157965	Decile 6	Vigintile 12	Expr 70-80%
ENSG00000119541.9	ENST00000238497.9,ENST00000588059.5,ENST00000588323.1,ENST00000589604.5,ENST00000591383.1,ENST00000591475.5,ENST00000591519.1	2755.64	2535.53	1096	16.1	13.55	1096	0	16.98	15.02	14.2749	19.7681	0.0581479	12.6745	17.5381	0.0580574	chr18	63389190	63422483	63405836	-	protein_coding	KNOWN	VPS4B	7	11	-0.322983	Decile 5	Vigintile 10	Expr 60-70%
ENSG00000119547.5	ENST00000481727.1,ENST00000491143.2	9477.75	9257.7	182	0.73	0.62	182	0	0.93	0.82	0.379491	1.64821	0.271318	0.335361	1.45751	0.271327	chr18	57435685	57491297	57463491	+	protein_coding	KNOWN	ONECUT2	2	3	0.108608	Decile 8	Vigintile 15	Expr 20-30%
ENSG00000119559.15	ENST00000427685.2,ENST00000436106.3,ENST00000585675.5,ENST00000586564.5,ENST00000588427.5,ENST00000588849.1,ENST00000588871.5,ENST00000589421.1,ENST00000590621.1,ENST00000591027.2,ENST00000592486.1,ENST00000592605.1,ENST00000592872.5	1398.97	1178.87	914	28.88	24.31	914	0	28.01	24.77	25.7155	30.4581	0.0290262	22.7188	26.9074	0.0290321	chr19	1461143	1479556	1470349	-	protein_coding	KNOWN	C19orf25	13	4	2.00265	Decile 10	Vigintile 20	Expr 70-80%
ENSG00000119574.12	ENST00000354590.7,ENST00000594051.5,ENST00000596739.1,ENST00000600130.1,ENST00000600990.1	2137.19	1917.09	632	12.28	10.34	632	0	11.95	10.57	10.7335	13.1605	0.0347621	9.50026	11.645	0.0347525	chr19	58513530	58538911	58526220	-	protein_coding	KNOWN	ZBTB45	5	3	1.63134	Decile 10	Vigintile 20	Expr 50-60%
ENSG00000119596.17	ENST00000325680.11,ENST00000546901.1,ENST00000547879.5,ENST00000549197.1,ENST00000549293.5,ENST00000550021.1,ENST00000552421.5,ENST00000553381.1,ENST00000554107.2	5430.26	5210.14	4883	34.91	29.39	4883	0	33.47	29.59	32.0689	34.9147	0.014657	28.3828	30.8964	0.0146483	chr14	74763366	74859435	74811400	+	protein_coding	KNOWN	YLPM1	9	21	0.387864	Decile 9	Vigintile 17	Expr 70-80%
ENSG00000119599.16	ENST00000353777.7,ENST00000358377.6,ENST00000394234.6,ENST00000505361.5,ENST00000508412.5,ENST00000509153.5,ENST00000509320.5,ENST00000510612.5,ENST00000513337.1,ENST00000514191.5,ENST00000514486.5,ENST00000553457.1,ENST00000555042.5,ENST00000555992.1,ENST00000557203.1	1693.97	1473.88	501	12.66	10.66	501	0	13.16	11.64	11.0634	15.4155	0.0572043	9.78037	13.6266	0.057179	chr14	72926332	72959703	72943017	+	protein_coding	KNOWN	DCAF4	15	14	0.386881	Decile 9	Vigintile 17	Expr 50-60%
ENSG00000119608.12	ENST00000556084.6,ENST00000556489.3,ENST00000619947.1	3518.9	3298.78	12	0.14	0.11	12	0	0.25	0.22	0.0896988	0.487875	0.265718	0.0793997	0.431822	0.265796	chr14	74852871	74871940	74862405	-	protein_coding	KNOWN	PROX2	3	4	0.350003	Decile 9	Vigintile 17	Expr 0-10%
ENSG00000119614.2	ENST00000261980.2	2995	2774.89	5	0.07	0.06	5	0	0.08	0.07	0.0211604	0.136401	0.274529	0.0187157	0.120715	0.274726	chr14	74239472	74262738	74251105	+	protein_coding	KNOWN	VSX2	1	5	0.748516	Decile 10	Vigintile 19	Expr 0-10%
ENSG00000119616.11	ENST00000341162.8,ENST00000534938.6,ENST00000553615.5,ENST00000553673.1,ENST00000554064.5,ENST00000554590.5,ENST00000554973.1,ENST00000556814.5	1657.9	1437.8	1883	48.79	41.06	1883	0	46.76	41.35	43.4629	50.2905	0.0250929	38.3661	44.4014	0.0251175	chr14	74713144	74738620	74725882	+	protein_coding	KNOWN	FCF1	8	8	0.31169	Decile 9	Vigintile 17	Expr 80-90%
ENSG00000119630.13	ENST00000238607.10,ENST00000405431.2,ENST00000553716.5,ENST00000555234.1,ENST00000555253.1,ENST00000555567.5,ENST00000556939.5,ENST00000557748.5	1721.72	1501.6	78	1.94	1.63	78	0	2.21	1.96	1.69418	2.76227	0.082963	1.50074	2.44655	0.0828674	chr14	74941834	74955784	74948809	-	protein_coding	KNOWN	PGF	8	7	0.63393	Decile 9	Vigintile 18	Expr 20-30%
ENSG00000119632.3	ENST00000238609.3,ENST00000553601.1,ENST00000554909.1,ENST00000555558.1,ENST00000556552.1,ENST00000556727.1	513.62	293.6	174	22.08	18.58	174	0	21.43	18.95	18.305	24.575	0.0504412	16.1907	21.7337	0.0504614	chr14	94127779	94130253	94129016	-	protein_coding	KNOWN	IFI27L2	6	4	0.329712	Decile 9	Vigintile 17	Expr 70-80%
ENSG00000119636.15	ENST00000394009.4,ENST00000463558.3,ENST00000464394.5,ENST00000477986.2,ENST00000489323.5,ENST00000492026.4,ENST00000492247.3	1620.88	1400.8	12	0.32	0.27	12.19	0.42	0.81	0.72	0.351341	1.31452	0.208188	0.312879	1.16511	0.208299	chr14	74019353	74082863	74051108	+	protein_coding	KNOWN	BBOF1	7	13	0.477149	Decile 9	Vigintile 18	Expr 10-20%
ENSG00000119638.12	ENST00000238616.9,ENST00000553823.5,ENST00000553945.1,ENST00000554258.1,ENST00000555405.5,ENST00000555537.1,ENST00000555763.1,ENST00000555961.1,ENST00000556170.5,ENST00000557026.5,ENST00000557673.5	4833.9	4613.79	2778.41	22.43	18.88	2778.43	0.65	22.68	20.05	20.4455	25.0115	0.0345802	18.0754	22.1139	0.0345196	chr14	75079353	75127344	75103348	-	protein_coding	KNOWN	NEK9	11	22	0.370464	Decile 9	Vigintile 17	Expr 70-80%
ENSG00000119640.8	ENST00000238618.7,ENST00000357971.7,ENST00000553302.1,ENST00000555135.1,ENST00000555463.1,ENST00000555694.5	626.87	406.81	255	23.35	19.65	255	0	22.61	19.99	19.9218	25.4225	0.0420246	17.5852	22.4479	0.0420722	chr14	75053221	75069483	75061352	-	protein_coding	KNOWN	ACYP1	6	4	0.582521	Decile 9	Vigintile 18	Expr 70-80%
ENSG00000119650.12	ENST00000238628.10,ENST00000314067.10,ENST00000542766.5,ENST00000553338.1,ENST00000553438.1,ENST00000554026.5,ENST00000554233.1,ENST00000554423.1,ENST00000555305.5,ENST00000555370.5,ENST00000555677.5,ENST00000556742.1	837.95	617.85	206	12.42	10.45	206	0	12.66	11.19	10.9355	14.4754	0.048358	9.66188	12.7919	0.0483709	chr14	75902136	76084585	75993360	+	protein_coding	KNOWN	IFT43	12	10	0.083962	Decile 8	Vigintile 15	Expr 50-60%
ENSG00000119655.8	ENST00000238633.6,ENST00000434013.6,ENST00000541064.5,ENST00000553490.5,ENST00000554482.1,ENST00000555592.1,ENST00000555619.5,ENST00000556009.5,ENST00000557510.5	731.12	511.07	3593	261.91	220.44	3593	0	248.36	219.6	236.273	260.163	0.0165265	209.198	230.323	0.016505	chr14	74476192	74494177	74485184	-	protein_coding	KNOWN	NPC2	9	5	0.533044	Decile 9	Vigintile 18	Expr 97-98%
ENSG00000119661.14	ENST00000311089.7,ENST00000553645.6,ENST00000554113.5,ENST00000554159.1,ENST00000554339.5,ENST00000554871.5,ENST00000555631.6,ENST00000555919.7,ENST00000559993.1	3453.1	3233.02	417	4.81	4.04	416.2	1.09	5.52	4.88	4.13745	6.94827	0.089148	3.66411	6.15023	0.089112	chr14	73644875	73703732	73674303	+	protein_coding	KNOWN	DNAL1	9	9	0.354908	Decile 9	Vigintile 17	Expr 40-50%
ENSG00000119669.4	ENST00000238647.4	4157	3936.89	2883.64	27.29	22.97	2883.61	1.88	25.83	22.84	24.8987	26.7829	0.012608	22.0228	23.6837	0.0126074	chr14	77024543	77028699	77026621	-	protein_coding	KNOWN	IRF2BPL	1	1	0.375259	Decile 9	Vigintile 17	Expr 70-80%
ENSG00000119673.14	ENST00000238651.9,ENST00000538782.2,ENST00000557857.1,ENST00000613168.1,ENST00000622407.4	1650.83	1430.71	133.58	3.48	2.93	133.38	3.89	3.95	3.49	2.90301	5.18873	0.0972396	2.56578	4.58939	0.0973241	chr14	73567620	73575658	73571639	+	protein_coding	KNOWN	ACOT2	5	4	0.558013	Decile 9	Vigintile 18	Expr 30-40%
ENSG00000119681.11	ENST00000261978.8,ENST00000553939.5,ENST00000554861.1,ENST00000556206.1,ENST00000556690.5,ENST00000557425.1	8567	8346.89	86	0.38	0.32	86	0	0.68	0.6	0.399733	1.03064	0.164835	0.348271	0.906695	0.164911	chr14	74498170	74612378	74555274	-	protein_coding	KNOWN	LTBP2	6	36	0.644335	Decile 9	Vigintile 18	Expr 10-20%
ENSG00000119682.16	ENST00000356357.8,ENST00000469797.5,ENST00000473934.5,ENST00000481010.6,ENST00000490805.2,ENST00000553279.5,ENST00000553411.5,ENST00000554070.1,ENST00000554525.1,ENST00000555249.1,ENST00000555330.5,ENST00000556202.5,ENST00000556327.5,ENST00000556589.5,ENST00000556860.1,ENST00000557401.5,ENST00000557688.1	5155.31	4935.2	1659	12.52	10.54	1659	0	14.08	12.45	12.6783	15.618	0.0359104	11.2401	13.8414	0.035889	chr14	74653437	74713115	74683276	-	protein_coding	KNOWN	AREL1	17	20	0.475	Decile 9	Vigintile 18	Expr 50-60%
ENSG00000119684.15	ENST00000355774.6,ENST00000380968.6,ENST00000553263.1,ENST00000553713.5,ENST00000554697.5,ENST00000555144.5,ENST00000555415.1,ENST00000555499.1,ENST00000555671.1,ENST00000556257.5,ENST00000556453.5,ENST00000556740.5,ENST00000557648.1	2132.38	1912.28	475	9.25	7.79	475	0	9.87	8.73	8.11971	11.6957	0.0623035	7.17486	10.3389	0.0622461	chr14	75013764	75051532	75032648	-	protein_coding	KNOWN	MLH3	13	13	0.435351	Decile 9	Vigintile 17	Expr 50-60%
ENSG00000119685.19	ENST00000286650.9,ENST00000298832.13,ENST00000554132.1,ENST00000554148.5,ENST00000554185.1,ENST00000554487.1,ENST00000554510.5,ENST00000554878.1,ENST00000554935.5,ENST00000554972.1,ENST00000555018.3,ENST00000555290.5,ENST00000555422.5,ENST00000556173.5,ENST00000556265.5,ENST00000556685.1,ENST00000556893.5,ENST00000556976.1,ENST00000556977.5,ENST00000557219.1,ENST00000557636.5,ENST00000608522.2	3119.29	2899.19	1327	17.05	14.35	1327	0.04	29.78	26.33	16.9173	51.6587	0.210837	14.9637	45.7098	0.210832	chr14	75633625	75955078	75794351	+	protein_coding	KNOWN	TTLL5	22	32	0.075106	Decile 8	Vigintile 15	Expr 60-70%
ENSG00000119686.9	ENST00000238667.8,ENST00000539311.5,ENST00000553341.5,ENST00000553587.5,ENST00000554496.1,ENST00000554580.5,ENST00000555027.1,ENST00000555058.5,ENST00000555385.1,ENST00000556241.5,ENST00000556409.1,ENST00000556745.1,ENST00000556856.1	2454.34	2234.24	265	4.42	3.72	264.66	0.73	9.46	8.37	4.74595	17.3338	0.236859	4.1928	15.3254	0.236768	chr14	75578617	75663214	75620915	+	protein_coding	KNOWN	FLVCR2	13	10	0.34356	Decile 9	Vigintile 17	Expr 30-40%
ENSG00000119688.20	ENST00000356924.8,ENST00000460308.6,ENST00000465085.2,ENST00000466822.1,ENST00000469672.5,ENST00000470637.1,ENST00000474270.1,ENST00000475240.5,ENST00000477803.5,ENST00000481348.5,ENST00000481935.5,ENST00000484380.2,ENST00000489207.1,ENST00000489678.1,ENST00000493427.1,ENST00000493752.5,ENST00000496015.5,ENST00000553486.5,ENST00000553745.5,ENST00000553998.5,ENST00000554453.5,ENST00000555617.5,ENST00000555904.1,ENST00000556119.5,ENST00000556517.1,ENST00000556971.1,ENST00000557554.5,ENST00000557588.5	1552.09	1331.99	2570.6	71.9	60.51	2570.58	2.18	71.4	63.14	66.1604	77.0242	0.0257892	58.4735	68.0723	0.0257734	chr14	74285423	74303056	74294239	-	protein_coding	KNOWN	ABCD4	28	19	0.922381	Decile 10	Vigintile 19	Expr 80-90%
ENSG00000119689.14	ENST00000238671.11,ENST00000334220.8,ENST00000550473.2,ENST00000554612.5,ENST00000554806.5,ENST00000555071.5,ENST00000555089.5,ENST00000555190.5,ENST00000555459.5,ENST00000555492.5,ENST00000555988.1,ENST00000556190.5,ENST00000556460.5,ENST00000556582.5,ENST00000557012.5,ENST00000626051.1	2578.31	2358.2	4689.06	74.08	62.35	4689.06	0.27	73.09	64.63	69.5688	76.7584	0.0162796	61.5615	67.9097	0.0162288	chr14	74881891	74903745	74892818	+	protein_coding	KNOWN	DLST	16	15	0.533621	Decile 9	Vigintile 18	Expr 90-91%
ENSG00000119698.11	ENST00000304338.7,ENST00000328839.3,ENST00000553661.5,ENST00000555690.5,ENST00000556470.1,ENST00000556884.5	2417.73	2197.63	234	3.97	3.34	234	0	4.32	3.82	3.26007	5.47406	0.0913298	2.87805	4.83665	0.0912184	chr14	94146128	94279735	94212931	+	protein_coding	KNOWN	PPP4R4	6	25	-0.203224	Decile 6	Vigintile 11	Expr 30-40%
ENSG00000119699.7	ENST00000238682.7,ENST00000554980.5,ENST00000555193.1,ENST00000556285.1,ENST00000556507.1,ENST00000556674.1,ENST00000557493.1	2241.32	2021.21	42	0.77	0.65	42	0	6.19	5.48	0.814632	16.5357	0.51364	0.719517	14.6261	0.513584	chr14	75958099	75982991	75970545	-	protein_coding	KNOWN	TGFB3	7	7	0.033655	Decile 7	Vigintile 14	Expr 20-30%
ENSG00000119703.13	ENST00000238686.8,ENST00000439583.2,ENST00000524913.2,ENST00000525046.1,ENST00000526130.1,ENST00000526748.1,ENST00000532198.1,ENST00000534151.1,ENST00000554763.1	1393.03	1172.96	43.59	1.38	1.17	43.57	0.65	1.99	1.76	1.14824	2.90529	0.157946	1.0161	2.57053	0.15805	chr14	75064170	75079987	75072078	+	protein_coding	KNOWN	ZC2HC1C	9	3	0.575346	Decile 9	Vigintile 18	Expr 20-30%
ENSG00000119705.9	ENST00000238688.9,ENST00000553981.1,ENST00000554074.1,ENST00000555890.5,ENST00000556310.1,ENST00000556375.5,ENST00000556831.5,ENST00000556956.1,ENST00000557342.5,ENST00000557431.5,ENST00000557623.5,ENST00000613856.4	407.23	187.29	3010	598.71	503.9	3010.29	0.45	568.47	502.64	548.302	589.433	0.0125525	484.536	520.827	0.0125292	chr14	77708071	77761104	77734587	+	protein_coding	KNOWN	SLIRP	12	5	0.242766	Decile 8	Vigintile 16	Expr 98-99%
ENSG00000119707.13	ENST00000261973.11,ENST00000525161.5,ENST00000525321.5,ENST00000526754.5,ENST00000527432.5,ENST00000527449.1,ENST00000528081.5,ENST00000530978.1,ENST00000531500.5,ENST00000532192.1,ENST00000532483.5,ENST00000532683.5	2971.79	2751.67	6844.48	92.66	77.99	6844.49	0.56	88.33	78.1	84.7177	92.1895	0.0146221	74.9629	81.5493	0.0145582	chr14	73058436	73123898	73091167	+	protein_coding	KNOWN	RBM25	12	20	0.555689	Decile 9	Vigintile 18	Expr 92-93%
ENSG00000119711.12	ENST00000350259.8,ENST00000553458.5,ENST00000553814.5,ENST00000554231.5,ENST00000554501.5,ENST00000555126.1,ENST00000556852.1	2694.33	2474.22	974	14.67	12.34	973.81	0.42	14.31	12.65	12.9823	15.6511	0.0320532	11.4734	13.8342	0.0320081	chr14	74056850	74084493	74070671	-	protein_coding	KNOWN	ALDH6A1	7	12	0.534151	Decile 9	Vigintile 18	Expr 60-70%
ENSG00000119714.10	ENST00000529102.1,ENST00000529300.1,ENST00000531499.2,ENST00000535815.5	2721.5	2501.38	23	0.34	0.29	23	0	0.58	0.51	0.269151	0.958567	0.199896	0.237872	0.848033	0.199975	chr14	91232532	91253925	91243228	-	protein_coding	KNOWN	GPR68	4	3	0.471749	Decile 9	Vigintile 18	Expr 10-20%
ENSG00000119715.14	ENST00000380887.6,ENST00000505752.5,ENST00000507951.5,ENST00000509242.5,ENST00000509323.1,ENST00000512784.5,ENST00000556177.1,ENST00000611036.1	1405.27	1185.17	9	0.28	0.24	9	0	0.56	0.5	0.227524	0.981064	0.235	0.201969	0.868335	0.235033	chr14	76310614	76501841	76406227	+	protein_coding	KNOWN	ESRRB	8	12	0.323649	Decile 9	Vigintile 17	Expr 10-20%
ENSG00000119718.10	ENST00000266126.9,ENST00000553401.5,ENST00000553539.1,ENST00000554748.2,ENST00000555522.1,ENST00000556028.5,ENST00000556668.1	1165.34	945.24	976.89	38.5	32.4	976.76	0.49	36.79	32.53	33.7022	39.8793	0.0288952	29.8061	35.2539	0.0288307	chr14	75002911	75012366	75007638	+	protein_coding	KNOWN	EIF2B2	7	8	0.642829	Decile 9	Vigintile 18	Expr 80-90%
ENSG00000119720.17	ENST00000354366.7,ENST00000553409.5,ENST00000554464.1,ENST00000555903.1,ENST00000556189.5,ENST00000557064.1,ENST00000557106.1,ENST00000557732.1,ENST00000612614.1,ENST00000628832.1	4818.66	4598.55	587.6	4.76	4.01	587.47	8.79	5.55	4.91	4.4744	6.61925	0.0673351	3.96396	5.85931	0.067394	chr14	90267856	90332137	90299996	-	protein_coding	KNOWN	NRDE2	10	14	0.192019	Decile 8	Vigintile 16	Expr 40-50%
ENSG00000119723.15	ENST00000238709.8,ENST00000334571.6,ENST00000394026.8,ENST00000553448.1,ENST00000553462.6,ENST00000553922.5,ENST00000554153.5,ENST00000554193.5,ENST00000554217.5,ENST00000554320.1,ENST00000554341.6,ENST00000554920.5,ENST00000555196.5,ENST00000555392.1,ENST00000555511.5,ENST00000555552.5,ENST00000556299.1,ENST00000556300.6,ENST00000556588.5,ENST00000557205.6,ENST00000557584.5,ENST00000557780.5,ENST00000629426.2	1124.28	904.19	198.49	8.18	6.88	199.92	2.81	9.43	8.34	7.75472	11.1804	0.0617694	6.85098	9.88338	0.0617655	chr14	73949926	73963670	73956798	+	protein_coding	KNOWN	COQ6	23	14	0.899452	Decile 10	Vigintile 19	Expr 40-50%
ENSG00000119725.17	ENST00000324593.10,ENST00000334521.8,ENST00000398139.7,ENST00000412490.7,ENST00000442160.7,ENST00000540593.5,ENST00000541357.6,ENST00000554316.1,ENST00000554582.5,ENST00000554797.3,ENST00000555044.5,ENST00000555602.6,ENST00000555620.1,ENST00000555730.5,ENST00000556160.5,ENST00000556179.5,ENST00000556396.5,ENST00000556659.5,ENST00000556797.1,ENST00000557214.2,ENST00000557363.5,ENST00000557495.5,ENST00000557679.5,ENST00000615736.4	2266.47	2046.36	613.09	11.16	9.39	610.18	5.19	12.67	11.2	11.2573	14.1098	0.0385026	10.003	12.5241	0.0384892	chr14	73886617	73932511	73909564	+	protein_coding	KNOWN	ZNF410	24	14	0.343779	Decile 9	Vigintile 17	Expr 50-60%
ENSG00000119729.10	ENST00000238738.8,ENST00000432183.5,ENST00000465198.1,ENST00000473428.1,ENST00000482449.2,ENST00000489448.1,ENST00000489471.5,ENST00000494370.1,ENST00000616091.4	1640.59	1420.5	1009.56	26.48	22.28	1009.83	8.88	26.11	23.09	23.2186	29.1618	0.0390718	20.4892	25.7438	0.0389838	chr2	46541806	46583121	46562463	+	protein_coding	KNOWN	RHOQ	9	7	-0.038907	Decile 7	Vigintile 14	Expr 70-80%
ENSG00000119737.5	ENST00000394705.2	2115	1894.89	95	1.87	1.57	95	0	1.79	1.58	1.43307	2.14391	0.0689318	1.26527	1.89346	0.0688745	chr2	53852913	53859989	53856451	-	protein_coding	KNOWN	GPR75	1	2	-0.152019	Decile 6	Vigintile 12	Expr 20-30%
ENSG00000119760.15	ENST00000337768.9,ENST00000404798.6,ENST00000405491.5,ENST00000406540.5,ENST00000464789.2	2763.83	2543.71	1206.6	17.67	14.87	1206.3	4.23	16.78	14.84	15.7261	17.8261	0.0216087	13.9268	15.7822	0.021586	chr2	27650812	27663840	27657326	-	protein_coding	KNOWN	SUPT7L	5	6	0.689097	Decile 10	Vigintile 19	Expr 60-70%
ENSG00000119771.14	ENST00000288548.5,ENST00000471654.1,ENST00000486442.5,ENST00000489446.1	4850.08	4629.97	196	1.58	1.33	196	0	1.54	1.36	1.31259	1.77593	0.0522237	1.16367	1.57338	0.0521775	chr2	23385217	23708611	23546914	+	protein_coding	KNOWN	KLHL29	4	14	0.07594	Decile 8	Vigintile 15	Expr 20-30%
ENSG00000119772.16	ENST00000264709.7,ENST00000321117.9,ENST00000380746.8,ENST00000380756.7,ENST00000402667.1,ENST00000406659.3,ENST00000461228.1,ENST00000466601.5,ENST00000470983.5,ENST00000474807.5,ENST00000474887.5,ENST00000482935.5,ENST00000484184.1,ENST00000491288.5,ENST00000496570.1	3341.82	3121.71	6217	74.19	62.44	6217	0	71.88	63.56	68.2485	75.546	0.0176163	60.3392	66.7943	0.0176051	chr2	25227855	25342590	25285222	-	protein_coding	KNOWN	DNMT3A	15	24	0.960385	Decile 10	Vigintile 19	Expr 90-91%
ENSG00000119777.18	ENST00000238788.13,ENST00000321326.11,ENST00000404032.7,ENST00000425720.5,ENST00000434544.1,ENST00000435172.5,ENST00000444135.5,ENST00000460665.1,ENST00000460904.1,ENST00000469445.1,ENST00000475258.5,ENST00000478980.1,ENST00000495312.1	2504.73	2284.62	1718	28.01	23.58	1718	0	27.57	24.38	25.5695	29.5929	0.0250118	22.6161	26.1786	0.0249919	chr2	27032910	27041695	27037302	+	protein_coding	KNOWN	TMEM214	13	18	1.07906	Decile 10	Vigintile 20	Expr 70-80%
ENSG00000119778.14	ENST00000238789.9,ENST00000366438.3,ENST00000381024.4,ENST00000439915.1,ENST00000458510.1,ENST00000474583.5,ENST00000478885.1,ENST00000486610.1,ENST00000498006.1	6686.86	6466.74	599	3.45	2.9	599	0	3.91	3.46	3.28699	4.58503	0.057636	2.91127	4.0591	0.057689	chr2	23748664	23927114	23837889	-	protein_coding	KNOWN	ATAD2B	9	28	-0.147284	Decile 6	Vigintile 12	Expr 30-40%
ENSG00000119782.13	ENST00000380986.8,ENST00000380991.8,ENST00000421839.1,ENST00000438630.5,ENST00000452109.1,ENST00000496149.5	973.88	753.77	1042	51.5	43.34	1041.1	1.28	48.97	43.3	45.9545	52.0493	0.0211527	40.6655	46.0502	0.0211377	chr2	24049701	24063681	24056691	+	protein_coding	KNOWN	FKBP1B	6	6	0.461651	Decile 9	Vigintile 18	Expr 80-90%
ENSG00000119787.13	ENST00000378954.8,ENST00000402054.5,ENST00000405384.6,ENST00000406122.5,ENST00000416222.1,ENST00000419554.6,ENST00000443098.5,ENST00000449130.5,ENST00000451483.1,ENST00000452935.6,ENST00000456736.5,ENST00000472097.1,ENST00000474535.2,ENST00000477642.5,ENST00000486927.1,ENST00000489896.1,ENST00000629272.2	1393.24	1173.17	1822	57.86	48.7	1822	0	57.36	50.71	51.9377	62.7971	0.03247	46.0097	55.6154	0.0324238	chr2	38294880	38377285	38336082	-	protein_coding	KNOWN	ATL2	17	13	-0.090167	Decile 7	Vigintile 13	Expr 80-90%
ENSG00000119801.12	ENST00000261353.8,ENST00000379519.7,ENST00000379520.7,ENST00000402003.7,ENST00000402708.5,ENST00000470120.5,ENST00000482474.1,ENST00000490211.6,ENST00000492439.1,ENST00000495673.1	1646.81	1426.71	638	16.66	14.02	638	0	16.32	14.43	13.9964	18.6459	0.0489606	12.3902	16.4992	0.0489301	chr2	30146941	30160533	30153737	+	protein_coding	KNOWN	YPEL5	10	5	-0.007446	Decile 7	Vigintile 14	Expr 60-70%
ENSG00000119812.18	ENST00000238823.12,ENST00000403368.1,ENST00000431950.1,ENST00000464415.1,ENST00000474985.5,ENST00000475122.1,ENST00000492649.1,ENST00000498340.5	1356.22	1136.33	2802	91.86	77.32	2802	0	87.76	77.59	70.4893	105.22	0.0674138	62.615	93.34	0.0673976	chr2	33583658	33599382	33591520	-	protein_coding	KNOWN	FAM98A	8	8	-0.317896	Decile 5	Vigintile 10	Expr 92-93%
ENSG00000119820.10	ENST00000238831.8,ENST00000437765.1,ENST00000441084.1,ENST00000495355.1	4207.91	3987.81	492	4.6	3.87	492	0	5.08	4.49	3.6814	6.4921	0.0941277	3.31408	5.80025	0.0941706	chr2	32277910	32316594	32297252	+	protein_coding	KNOWN	YIPF4	4	6	-0.02791	Decile 7	Vigintile 14	Expr 30-40%
ENSG00000119844.15	ENST00000238855.11,ENST00000238856.8,ENST00000409183.5,ENST00000409933.5,ENST00000422803.2,ENST00000487769.2,ENST00000498706.5	3070.34	2850.23	553.66	7.24	6.09	549.78	8.39	6.99	6.18	6.10024	7.91302	0.0447539	5.38244	6.98362	0.0447715	chr2	64524305	64593005	64558655	+	protein_coding	KNOWN	AFTPH	7	10	-0.248674	Decile 6	Vigintile 11	Expr 40-50%
ENSG00000119862.12	ENST00000238875.9,ENST00000409537.2,ENST00000420552.5,ENST00000462737.1,ENST00000464281.5	1684.12	1464.05	719	18.3	15.4	719	0	17.97	15.89	15.1676	21.097	0.0563576	13.4032	18.6471	0.0563752	chr2	64453969	64461381	64457675	+	protein_coding	KNOWN	LGALSL	5	5	0.089089	Decile 8	Vigintile 15	Expr 60-70%
ENSG00000119865.8	ENST00000263655.3,ENST00000409559.7,ENST00000409862.1,ENST00000481714.1	1697.01	1476.9	158	3.99	3.35	158	0	3.96	3.51	3.22824	4.68996	0.062861	2.86252	4.15457	0.0629136	chr2	68284171	68320051	68302111	-	protein_coding	KNOWN	CNRIP1	4	4	-0.342	Decile 5	Vigintile 9	Expr 30-40%
ENSG00000119866.20	ENST00000335712.10,ENST00000356842.8,ENST00000358510.5,ENST00000359629.9,ENST00000409351.4,ENST00000477659.1,ENST00000479026.1,ENST00000489183.1,ENST00000489516.6,ENST00000492272.5,ENST00000631857.1	2403.67	2183.57	699	11.93	10.04	699	0	12.04	10.64	10.5523	13.5607	0.0431008	9.35389	12.0156	0.0430899	chr2	60451167	60553567	60502367	-	protein_coding	KNOWN	BCL11A	11	7	0.020217	Decile 7	Vigintile 14	Expr 50-60%
ENSG00000119878.5	ENST00000238892.3,ENST00000486447.1	1953	1732.89	215	4.62	3.89	216.5	1.29	4.46	3.95	3.87852	5.06466	0.0460158	3.43319	4.48263	0.0460175	chr2	46616416	46625742	46621079	+	protein_coding	KNOWN	CRIPT	2	5	-0.115953	Decile 7	Vigintile 13	Expr 30-40%
ENSG00000119888.10	ENST00000263735.8,ENST00000405271.5,ENST00000419334.1,ENST00000456133.5,ENST00000474691.1,ENST00000490733.1	1674.38	1454.27	3700	94.78	79.77	3700	0	91.09	80.54	87.1604	95.1348	0.0154629	77.1038	84.1299	0.0154463	chr2	47345158	47387601	47366379	+	protein_coding	KNOWN	EPCAM	6	11	0.500806	Decile 9	Vigintile 18	Expr 92-93%
ENSG00000119899.12	ENST00000355773.5,ENST00000481996.1	3455	3234.89	562	6.47	5.45	562	0	6.48	5.73	5.72694	7.31695	0.0406163	5.05498	6.45988	0.0405981	chr6	73593379	73654155	73623767	-	protein_coding	KNOWN	SLC17A5	2	11	0.251666	Decile 8	Vigintile 16	Expr 40-50%
ENSG00000119900.7	ENST00000370435.4,ENST00000467503.1	6864.2	6644.09	163	0.91	0.77	162.34	0.66	0.92	0.82	0.696618	1.18263	0.0912613	0.617237	1.047	0.0912841	chr6	71288803	71308950	71298876	+	protein_coding	KNOWN	OGFRL1	2	7	-0.200059	Decile 6	Vigintile 11	Expr 20-30%
ENSG00000119906.11	ENST00000238961.8,ENST00000370269.3,ENST00000370271.7,ENST00000481654.1,ENST00000609386.1	4897.73	4677.62	882.05	7.02	5.91	882.05	0.21	6.91	6.11	6.03284	7.77902	0.0436164	5.34744	6.89254	0.043586	chr10	100912569	100965136	100938852	+	protein_coding	KNOWN	SLF2	5	20	0.261185	Decile 8	Vigintile 16	Expr 40-50%
ENSG00000119912.15	ENST00000265986.10,ENST00000371581.9,ENST00000436178.1,ENST00000462988.1,ENST00000463640.1,ENST00000478361.6,ENST00000492362.1,ENST00000496903.5	3800.18	3580.07	1648	17.15	14.43	1648	0	17.21	15.22	15.1487	19.2894	0.0424151	13.4148	17.0754	0.0424827	chr10	92451684	92574076	92512880	-	protein_coding	KNOWN	IDE	8	25	0.125337	Decile 8	Vigintile 15	Expr 60-70%
ENSG00000119913.4	ENST00000369422.3,ENST00000494328.1	1531.5	1311.51	0	0	0	0	0	0.29	0.25	0.00105054	0.828448	0.616401	0.00108159	0.732934	0.616279	chr10	112283735	112305035	112294385	+	protein_coding	KNOWN	TECTB	2	10	-0.31213	Decile 5	Vigintile 10	Non-expressed
ENSG00000119915.4	ENST00000370005.3	1371	1150.89	3	0.1	0.08	3	0	0.12	0.11	0.020983	0.242294	0.338084	0.0188694	0.214676	0.337884	chr10	102226328	102229589	102227958	+	protein_coding	KNOWN	ELOVL3	1	4	0.70672	Decile 10	Vigintile 19	Expr 0-10%
ENSG00000119917.13	ENST00000371811.4,ENST00000371818.8	2455	2234.89	16	0.27	0.22	16	0	0.28	0.25	0.162341	0.416796	0.158997	0.143739	0.368898	0.158937	chr10	89327894	89340971	89334432	+	protein_coding	KNOWN	IFIT3	2	2	-0.306187	Decile 5	Vigintile 10	Expr 10-20%
ENSG00000119919.10	ENST00000344586.8,ENST00000622383.1	2041.5	1821.39	0	0	0	0	0	0.04	0.03	0.00108911	0.0921573	0.477791	0.000752282	0.0812988	0.477953	chr10	99532933	99536524	99534728	+	protein_coding	KNOWN	NKX2-3	2	3	0.802622	Decile 10	Vigintile 19	Non-expressed
ENSG00000119922.8	ENST00000371826.3,ENST00000611722.1	3429.76	3209.65	9	0.1	0.09	9	0	0.13	0.11	0.0558859	0.201757	0.206097	0.0506648	0.179688	0.205977	chr10	89301955	89309276	89305615	+	protein_coding	KNOWN	IFIT2	2	3	-0.176317	Decile 6	Vigintile 12	Expr 0-10%
ENSG00000119927.13	ENST00000348367.8,ENST00000369425.5,ENST00000480130.5,ENST00000498541.1	6160.11	5940	743	4.66	3.92	743	0	5.05	4.46	4.20084	6.09432	0.0629993	3.72411	5.40006	0.0629449	chr10	112149864	112215377	112182620	-	protein_coding	KNOWN	GPAM	4	22	-0.333678	Decile 5	Vigintile 9	Expr 30-40%
ENSG00000119929.12	ENST00000370472.4,ENST00000370476.9,ENST00000471520.5,ENST00000493385.5	1213.04	992.93	714.99	26.83	22.58	714.99	0.08	25.79	22.81	23.6259	27.9271	0.0288713	20.9213	24.7205	0.0289022	chr10	99702558	99756134	99729346	+	protein_coding	KNOWN	CUTC	4	9	0.052504	Decile 8	Vigintile 15	Expr 70-80%
ENSG00000119938.8	ENST00000238994.5	2524	2303.89	47	0.76	0.64	47	0	0.73	0.65	0.534595	0.944623	0.0970473	0.473313	0.836009	0.0970124	chr10	91628442	91633054	91630748	-	protein_coding	KNOWN	PPP1R3C	1	2	-0.030376	Decile 7	Vigintile 14	Expr 20-30%
ENSG00000119943.10	ENST00000370575.4,ENST00000462874.1,ENST00000464808.1,ENST00000483923.5,ENST00000494941.1	1766.56	1546.48	60	1.45	1.22	60	0	2.3	2.04	1.24198	3.68931	0.183649	1.09911	3.26292	0.183545	chr10	98383565	98415184	98399374	-	protein_coding	KNOWN	PYROXD2	5	16	0.51681	Decile 9	Vigintile 18	Expr 20-30%
ENSG00000119946.10	ENST00000356713.4,ENST00000488090.1	5959	5738.89	88	0.57	0.48	88	0	0.64	0.56	0.457285	0.852347	0.0994638	0.404706	0.754159	0.0994559	chr10	99329099	99394330	99361714	+	protein_coding	KNOWN	CNNM1	2	11	0.064869	Decile 8	Vigintile 15	Expr 10-20%
ENSG00000119950.20	ENST00000239007.11,ENST00000332674.9,ENST00000361248.8,ENST00000369612.1,ENST00000393134.5,ENST00000442296.5,ENST00000453116.5,ENST00000460667.5,ENST00000484030.5,ENST00000485566.1	1843.72	1623.61	207	4.75	4	207	0	5.17	4.57	4.08522	6.29102	0.0733504	3.61191	5.56497	0.0733729	chr10	110207605	110287365	110247485	+	protein_coding	KNOWN	MXI1	10	7	-0.323182	Decile 5	Vigintile 9	Expr 40-50%
ENSG00000119953.12	ENST00000369592.1,ENST00000369603.9,ENST00000460483.5,ENST00000471297.1,ENST00000477763.1	1406.09	1185.98	828	26.01	21.89	828	0	24.87	21.99	22.4664	27.2764	0.0332231	19.9053	24.1575	0.0332807	chr10	110290730	110304951	110297840	-	protein_coding	KNOWN	SMNDC1	5	6	0.005065	Decile 7	Vigintile 14	Expr 70-80%
ENSG00000119965.12	ENST00000368891.9,ENST00000462191.1,ENST00000470158.1,ENST00000481909.1	2381.95	2161.84	274	4.72	3.97	274	0	5.21	4.61	4.03734	6.51099	0.0835741	3.58799	5.77599	0.0835288	chr10	122930903	122954403	122942653	-	protein_coding	KNOWN	C10orf88	4	6	-0.257473	Decile 6	Vigintile 11	Expr 30-40%
ENSG00000119969.14	ENST00000239026.10,ENST00000348459.9,ENST00000371327.2,ENST00000371332.8,ENST00000394036.5,ENST00000394045.5,ENST00000419900.5,ENST00000462057.2,ENST00000464030.1,ENST00000466552.1,ENST00000475263.1,ENST00000630929.2	1922.36	1702.31	3694	80.84	68.04	3693.59	0.71	78.62	69.52	70.8632	86.507	0.0351733	62.7018	76.5572	0.035141	chr10	94501434	94613905	94557669	+	protein_coding	KNOWN	HELLS	12	23	0.186776	Decile 8	Vigintile 16	Expr 91-92%
ENSG00000119973.4	ENST00000239032.3	5446	5225.89	2	0.01	0.01	2	0	0.02	0.02	0.00176997	0.0429315	0.388504	0.00156784	0.0379839	0.388494	chr10	118589989	118595699	118592844	-	protein_coding	KNOWN	PRLHR	1	2	0.321425	Decile 9	Vigintile 17	Expr 0-10%
ENSG00000119977.20	ENST00000265993.13,ENST00000371209.5,ENST00000371217.9,ENST00000430368.6,ENST00000478245.1,ENST00000497399.1,ENST00000614499.4	2314.37	2094.26	1313	23.36	19.66	1313	0	22.26	19.68	20.6441	23.8248	0.0240595	18.2574	21.0682	0.0239905	chr10	95663396	95694143	95678769	-	protein_coding	KNOWN	TCTN3	7	14	0.122552	Decile 8	Vigintile 15	Expr 70-80%
ENSG00000119979.15	ENST00000361432.2,ENST00000448258.6,ENST00000462327.1,ENST00000472379.1,ENST00000487888.5,ENST00000489936.1,ENST00000489988.5,ENST00000493766.5,ENST00000497903.5,ENST00000498549.2,ENST00000535029.5	1452.27	1232.17	1369.64	41.41	34.85	1368.29	6.69	39.9	35.28	37.1407	42.7294	0.0239854	32.8658	37.8065	0.0239827	chr10	119104086	119137984	119121035	+	protein_coding	KNOWN	FAM45A	11	10	0.489674	Decile 9	Vigintile 18	Expr 80-90%
ENSG00000119986.6	ENST00000370626.3	1457	1236.89	202	6.08	5.12	202	0	5.79	5.12	4.9934	6.58888	0.0474553	4.40215	5.81345	0.047478	chr10	97677424	97687323	97682373	-	protein_coding	KNOWN	AVPI1	1	3	0.542759	Decile 9	Vigintile 18	Expr 40-50%
ENSG00000120008.15	ENST00000263461.10,ENST00000462529.2,ENST00000470052.5,ENST00000478567.5,ENST00000497136.6,ENST00000603658.1,ENST00000604220.5,ENST00000604509.5,ENST00000604585.5,ENST00000604714.1,ENST00000605069.5,ENST00000605178.5,ENST00000605202.5,ENST00000605320.1,ENST00000605376.5,ENST00000605543.5,ENST00000605659.1	3704.52	3484.41	2146.74	22.95	19.32	2146.4	1.61	33.96	30.03	21.9277	54.3176	0.167723	19.2718	47.9272	0.167785	chr10	120851175	120909524	120880349	+	protein_coding	KNOWN	WDR11	17	29	-0.040606	Decile 7	Vigintile 14	Expr 70-80%
ENSG00000120029.12	ENST00000311122.5,ENST00000370033.8,ENST00000456149.1,ENST00000470043.1,ENST00000495001.1	3398.97	3178.86	946	11.09	9.33	946	0	11.27	9.96	9.80099	12.8296	0.0442811	8.67231	11.3496	0.0443017	chr10	101845599	102056193	101950896	-	protein_coding	KNOWN	C10orf76	5	26	0.546464	Decile 9	Vigintile 18	Expr 50-60%
ENSG00000120049.18	ENST00000239117.3,ENST00000343195.8,ENST00000348850.9,ENST00000353068.7,ENST00000355657.6,ENST00000356640.6,ENST00000358038.7,ENST00000370046.5,ENST00000434163.5,ENST00000460388.5,ENST00000461105.5,ENST00000472764.5,ENST00000483385.1	1885.04	1664.93	177	3.96	3.33	177	0	4.8	4.25	3.85678	5.82779	0.0697831	3.40916	5.15255	0.069856	chr10	101825974	101843920	101834947	-	protein_coding	KNOWN	KCNIP2	13	11	0.940236	Decile 10	Vigintile 19	Expr 30-40%
ENSG00000120051.14	ENST00000369703.1,ENST00000369704.7	2811.8	2591.7	74	1.06	0.9	74	0	1.18	1.05	0.75484	1.69258	0.135838	0.669911	1.50013	0.135761	chr10	104353764	104455090	104404427	+	protein_coding	KNOWN	CFAP58	2	18	-0.324507	Decile 5	Vigintile 9	Expr 20-30%
ENSG00000120053.10	ENST00000370508.5,ENST00000471741.1,ENST00000489349.1	1659.08	1438.97	1744	45.15	38	1744	0.03	43.12	38.13	40.4521	45.8326	0.0216106	35.8399	40.5985	0.0215759	chr10	99396870	99430624	99413747	-	protein_coding	KNOWN	GOT1	3	9	0.175151	Decile 8	Vigintile 16	Expr 80-90%
ENSG00000120054.11	ENST00000370418.7,ENST00000441382.1	1341.94	1121.84	5	0.17	0.14	5	0	0.27	0.24	0.0647901	0.529947	0.313552	0.0600977	0.471481	0.31351	chr10	100042193	100081877	100062035	-	protein_coding	KNOWN	CPN1	2	9	0.283607	Decile 9	Vigintile 17	Expr 0-10%
ENSG00000120057.4	ENST00000266066.3	1836	1615.89	91	2.1	1.77	91	0	2.01	1.77	1.60071	2.41449	0.0703461	1.41832	2.13854	0.070328	chr10	97766751	97771952	97769351	-	protein_coding	KNOWN	SFRP5	1	3	0.457185	Decile 9	Vigintile 18	Expr 20-30%
ENSG00000120063.9	ENST00000439174.6,ENST00000541118.1	4922	4701.89	2083	16.5	13.89	2083	0	15.72	13.9	15.025	16.4355	0.0153578	13.2883	14.5339	0.015353	chr17	65010715	65056839	65033777	-	protein_coding	KNOWN	GNA13	2	4	0.189559	Decile 8	Vigintile 16	Expr 60-70%
ENSG00000120068.6	ENST00000239144.4,ENST00000498634.2,ENST00000576562.1	1364.48	1144.38	2	0.07	0.05	2	0	0.28	0.25	0.0443788	0.588448	0.357028	0.0395095	0.520552	0.357144	chr17	48611377	48614939	48613158	-	protein_coding	KNOWN	HOXB8	3	2	1.15407	Decile 10	Vigintile 20	Expr 0-10%
ENSG00000120071.12	ENST00000262419.10,ENST00000432791.5,ENST00000571698.1,ENST00000572218.5,ENST00000572679.1,ENST00000572904.5,ENST00000573286.1,ENST00000573682.1,ENST00000574590.5,ENST00000574655.5,ENST00000574963.1,ENST00000575318.5,ENST00000576137.1,ENST00000576248.1,ENST00000576739.1,ENST00000576870.5,ENST00000577114.1	2695.9	2475.85	2772.13	41.71	35.11	2772.14	0.35	41.83	36.99	36.5859	47.4339	0.0445048	32.3837	41.9817	0.0445211	chr17	46029916	46225374	46127645	-	protein_coding	KNOWN	KANSL1	17	16	0.363982	Decile 9	Vigintile 17	Expr 80-90%
ENSG00000120075.5	ENST00000239151.5	2041	1820.89	0	0	0	0	0	0.02	0.02	1.70654e-08	0.0579093	0.656995	1.51119e-08	0.0512271	0.656994	chr17	48591257	48593961	48592609	-	protein_coding	KNOWN	HOXB5	1	2	0.997526	Decile 10	Vigintile 19	Non-expressed
ENSG00000120088.14	ENST00000293493.11,ENST00000314537.9,ENST00000339069.9,ENST00000347197.9,ENST00000352855.9,ENST00000398285.7,ENST00000535778.2,ENST00000577353.5,ENST00000580876.5,ENST00000580955.5,ENST00000581479.1,ENST00000582766.5,ENST00000583888.1,ENST00000619154.4	2319.71	2099.59	29	0.51	0.43	27.01	2.31	4.26	3.77	0.725717	10.67	0.463537	0.659216	9.45662	0.463357	chr17	45784280	45835828	45810054	+	protein_coding	KNOWN	CRHR1	14	14	0.907234	Decile 10	Vigintile 19	Expr 10-20%
ENSG00000120093.11	ENST00000311626.8,ENST00000460160.5,ENST00000464266.1,ENST00000465120.3,ENST00000470495.1,ENST00000471459.1,ENST00000472863.5,ENST00000476342.1,ENST00000478644.1,ENST00000489475.5,ENST00000490677.1,ENST00000498678.5,ENST00000552000.2	916.4	696.35	4	0.21	0.18	4	0	0.91	0.81	0.367064	1.54652	0.232086	0.323738	1.36721	0.232062	chr17	48548870	48604912	48576891	-	protein_coding	KNOWN	HOXB3	13	6	1.08882	Decile 10	Vigintile 20	Expr 10-20%
ENSG00000120094.6	ENST00000239174.6,ENST00000577092.1	1717	1496.89	0	0	0	0	0	0.05	0.04	0.00094208	0.119461	0.478052	0.000833582	0.105708	0.478033	chr17	48528526	48530997	48529761	-	protein_coding	KNOWN	HOXB1	2	2	0.850207	Decile 10	Vigintile 19	Non-expressed
ENSG00000120129.5	ENST00000239223.3	2019	1798.89	294	6.09	5.12	294	0	5.78	5.11	5.1261	6.44423	0.039521	4.5174	5.6837	0.0394819	chr5	172768090	172771195	172769642	-	protein_coding	KNOWN	DUSP1	1	4	0.358175	Decile 9	Vigintile 17	Expr 40-50%
ENSG00000120137.6	ENST00000239231.6,ENST00000520504.1,ENST00000522176.1	4635.92	4415.97	2994.26	25.26	21.26	2994.07	22.07	24.61	21.76	18.1459	30.7848	0.0877766	16.3356	27.5138	0.0876867	chr5	168548495	168579600	168564047	-	protein_coding	KNOWN	PANK3	3	7	-0.081959	Decile 7	Vigintile 13	Expr 70-80%
ENSG00000120149.8	ENST00000239243.6,ENST00000507785.2	1601.8	1381.68	18	0.49	0.41	18	0	0.5	0.44	0.260351	0.759639	0.177922	0.228718	0.670451	0.177871	chr5	174724533	174730893	174727713	+	protein_coding	KNOWN	MSX2	2	2	0.457517	Decile 9	Vigintile 18	Expr 10-20%
ENSG00000120156.20	ENST00000380036.8,ENST00000406359.8,ENST00000519080.1,ENST00000519097.5,ENST00000615002.4	4580.51	4360.4	1605	13.71	11.54	1605	0	13.1	11.58	12.4452	13.7778	0.0175231	11.0073	12.1844	0.0174975	chr9	27109141	27230175	27169658	+	protein_coding	KNOWN	TEK	5	23	-0.432501	Decile 4	Vigintile 7	Expr 50-60%
ENSG00000120158.11	ENST00000381728.5,ENST00000381730.5,ENST00000381732.3,ENST00000381750.8,ENST00000441844.2,ENST00000442869.5,ENST00000445485.1,ENST00000448872.6,ENST00000473230.1	2105.91	1885.8	798	15.76	13.27	798	0	16.47	14.57	14.993	18.0443	0.0318052	13.2878	15.9902	0.0317948	chr9	4792869	4885917	4839393	+	protein_coding	KNOWN	RCL1	9	9	-0.126718	Decile 6	Vigintile 12	Expr 60-70%
ENSG00000120159.11	ENST00000333916.7,ENST00000483493.6,ENST00000495958.5,ENST00000517946.1,ENST00000520187.1,ENST00000625311.1	1048.93	828.83	615	27.64	23.27	615	0	26.51	23.44	23.5345	29.5662	0.0388441	20.8469	26.1807	0.0388139	chr9	26840685	26892804	26866744	-	protein_coding	KNOWN	CAAP1	6	6	-0.215821	Decile 6	Vigintile 11	Expr 70-80%
ENSG00000120160.10	ENST00000380031.2,ENST00000380032.7,ENST00000484994.1,ENST00000537675.5	879	658.89	1	0.06	0.05	1	0	0.43	0.38	0.0659227	0.908245	0.351434	0.0583091	0.80369	0.351552	chr9	27284659	27297139	27290899	-	protein_coding	KNOWN	EQTN	4	8	-0.452107	Decile 4	Vigintile 7	Expr 0-10%
ENSG00000120162.9	ENST00000262244.5,ENST00000603061.1	6454	6233.89	1199	7.17	6.03	1199	0	6.85	6.05	6.45059	7.25654	0.0201684	5.71332	6.4244	0.0201232	chr9	27325209	27529781	27427495	-	protein_coding	KNOWN	MOB3B	2	4	-0.236093	Decile 6	Vigintile 11	Expr 40-50%
ENSG00000120210.6	ENST00000381641.3,ENST00000510407.1	600.5	380.47	0	0	0	0	0	0.22	0.2	0.00277251	0.554786	0.494907	0.00297585	0.491427	0.494853	chr9	5131979	5185668	5158823	-	protein_coding	KNOWN	INSL6	2	4	-0.422617	Decile 4	Vigintile 8	Non-expressed
ENSG00000120211.4	ENST00000239316.4	1952	1731.89	0	0	0	0	0	0.02	0.02	1.80363e-06	0.0611827	0.659509	1.12687e-06	0.0541041	0.659511	chr9	5231419	5235304	5233361	+	protein_coding	KNOWN	INSL4	1	2	-0.68986	Decile 2	Vigintile 3	Non-expressed
ENSG00000120215.9	ENST00000381471.1,ENST00000381476.5,ENST00000381477.7,ENST00000482341.1,ENST00000490518.1	791	570.9	2	0.13	0.11	2	0	0.51	0.45	0.132048	0.963986	0.297579	0.118567	0.854623	0.297592	chr9	5890802	5910606	5900704	+	protein_coding	KNOWN	MLANA	5	6	-0.118486	Decile 7	Vigintile 13	Expr 0-10%
ENSG00000120217.13	ENST00000381573.8,ENST00000381577.3,ENST00000474218.1,ENST00000492923.1,ENST00000498261.1	3343	3122.89	1	0.01	0.01	1	0	0.36	0.32	0.0498653	0.74762	0.362395	0.0478981	0.665194	0.362401	chr9	5450503	5470566	5460534	+	protein_coding	KNOWN	CD274	5	7	-0.354321	Decile 5	Vigintile 9	Expr 0-10%
ENSG00000120235.4	ENST00000259555.5,ENST00000380210.1	1124	903.9	0	0	0	0	0	0.1	0.09	0.000766909	0.250322	0.504679	0.000678134	0.221483	0.504691	chr9	21349835	21351378	21350606	-	protein_coding	KNOWN	IFNA6	2	1	-0.474473	Decile 4	Vigintile 7	Non-expressed
ENSG00000120242.3	ENST00000380205.1	1039	818.89	0	0	0	0	0	0.04	0.04	9.67469e-08	0.12863	0.657581	8.56174e-08	0.113822	0.657628	chr9	21409147	21410185	21409666	+	protein_coding	KNOWN	IFNA8	1	1	-0.600538	Decile 2	Vigintile 4	Non-expressed
ENSG00000120251.18	ENST00000264426.13,ENST00000296526.11,ENST00000323661.10,ENST00000393815.6,ENST00000471736.5,ENST00000503437.1,ENST00000503980.1,ENST00000504801.1,ENST00000505888.1,ENST00000506284.5,ENST00000507898.5,ENST00000509417.5,ENST00000510854.1,ENST00000512774.5	2134.5	1914.44	0	0	0	0	0	1.02	0.9	0.399015	1.7285	0.232706	0.353215	1.52973	0.232748	chr4	157204182	157366075	157285128	+	protein_coding	KNOWN	GRIA2	14	17	-0.775907	Decile 1	Vigintile 2	Non-expressed
ENSG00000120253.13	ENST00000340413.6,ENST00000367402.6,ENST00000367404.8,ENST00000403890.7,ENST00000463048.3,ENST00000543637.1	2836.53	2616.43	2455	34.96	29.42	2455	0	33.4	29.54	30.1034	36.795	0.0348845	26.669	32.5942	0.0349193	chr6	149724315	149749665	149736990	-	protein_coding	KNOWN	NUP43	6	8	0.06589	Decile 8	Vigintile 15	Expr 70-80%
ENSG00000120254.15	ENST00000367307.8,ENST00000367308.8,ENST00000367321.7,ENST00000420192.1,ENST00000421497.1,ENST00000423867.2,ENST00000441122.5,ENST00000450635.1,ENST00000453602.1,ENST00000478643.1,ENST00000611279.4,ENST00000618312.4	2570.5	2350.39	3145	49.85	41.96	3145	0	48.81	43.16	46.0265	51.5664	0.0195546	40.7443	45.646	0.0195333	chr6	150865549	151101887	150983718	+	protein_coding	KNOWN	MTHFD1L	12	28	-0.09592	Decile 7	Vigintile 13	Expr 80-90%
ENSG00000120256.9	ENST00000239367.6,ENST00000367368.2,ENST00000463728.1	3132.55	2912.45	596.07	7.62	6.42	595.93	1.74	7.54	6.67	6.68202	8.46745	0.0396586	5.91291	7.49075	0.0396659	chr6	149818798	149864026	149841412	-	protein_coding	KNOWN	LRP11	3	7	-0.009597	Decile 7	Vigintile 14	Expr 40-50%
ENSG00000120262.9	ENST00000239374.7,ENST00000537358.1,ENST00000544131.1	2128.48	1908.41	15	0.29	0.25	15	0	0.49	0.43	0.137005	0.920469	0.302786	0.120143	0.813058	0.302615	chr6	151494030	151621193	151557611	+	protein_coding	KNOWN	CCDC170	3	11	-0.553321	Decile 3	Vigintile 5	Expr 10-20%
ENSG00000120265.16	ENST00000367378.5,ENST00000367380.9,ENST00000367384.6,ENST00000460828.5,ENST00000464889.5,ENST00000480010.1,ENST00000484601.5,ENST00000486585.1,ENST00000494411.5,ENST00000495487.1,ENST00000544496.5	1480.76	1260.65	1878	55.5	46.71	1878	0	53.77	47.54	50.709	56.8977	0.0196055	44.8501	50.3229	0.0196058	chr6	149749443	149811420	149780431	+	protein_coding	KNOWN	PCMT1	11	8	0.129208	Decile 8	Vigintile 15	Expr 80-90%
ENSG00000120278.14	ENST00000358517.6,ENST00000367326.1,ENST00000367328.5,ENST00000475490.1	6564.4	6344.29	92	0.54	0.45	92	0	0.73	0.64	0.451082	1.06796	0.146781	0.404322	0.949962	0.146828	chr6	150599863	150843665	150721764	+	protein_coding	KNOWN	PLEKHG1	4	17	-0.290323	Decile 5	Vigintile 10	Expr 10-20%
ENSG00000120279.6	ENST00000367245.5,ENST00000529453.1,ENST00000532295.1	2501.17	2281.06	30	0.49	0.41	30	0	0.6	0.53	0.353444	0.881837	0.149288	0.312314	0.779706	0.149141	chr6	152697895	152724567	152711231	+	protein_coding	KNOWN	MYCT1	3	3	-0.577109	Decile 3	Vigintile 5	Expr 10-20%
ENSG00000120280.5	ENST00000378962.3	1855	1634.89	0	0	0	0	0	0.02	0.02	5.36999e-07	0.0649566	0.656228	4.75514e-07	0.0574659	0.656046	chrX	30558824	30577844	30568334	-	protein_coding	KNOWN	CXorf21	1	3	-0.570734	Decile 3	Vigintile 5	Non-expressed
ENSG00000120289.11	ENST00000378982.3	2142	1921.89	1	0.02	0.02	1	0	0.04	0.03	0.000751722	0.087439	0.472642	0.000722431	0.077466	0.472868	chrX	30242052	30244193	30243122	+	protein_coding	KNOWN	MAGEB4	1	1	-0.265156	Decile 5	Vigintile 10	Expr 0-10%
ENSG00000120306.9	ENST00000261811.5,ENST00000504227.5,ENST00000509589.5,ENST00000509789.2	956.43	736.35	417	21.1	17.76	417	0	20.24	17.9	17.5646	22.9332	0.0456477	15.5957	20.3481	0.0455945	chr5	140174642	140282052	140228347	+	protein_coding	KNOWN	CYSTM1	4	4	0.292717	Decile 9	Vigintile 17	Expr 60-70%
ENSG00000120314.18	ENST00000358337.9,ENST00000504897.2,ENST00000506393.5,ENST00000511232.5,ENST00000520764.1	3330.39	3110.28	1155.64	13.84	11.65	1154.25	8.07	13.12	11.6	12.1396	14.1048	0.0258791	10.7457	12.4841	0.0258899	chr5	140664676	140674124	140669400	+	protein_coding	KNOWN	WDR55	5	8	0.773749	Decile 10	Vigintile 19	Expr 60-70%
ENSG00000120318.15	ENST00000239440.8,ENST00000504448.1,ENST00000508305.5,ENST00000512390.1,ENST00000513878.5,ENST00000524066.1,ENST00000626478.2	4314.12	4094.01	3229	29.38	24.73	3229	0	28.08	24.83	26.9154	29.2875	0.0145592	23.7998	25.8945	0.0145321	chr5	141653401	141682221	141667811	-	protein_coding	KNOWN	ARAP3	7	33	1.04861	Decile 10	Vigintile 20	Expr 70-80%
ENSG00000120322.3	ENST00000239444.3	2740	2519.89	26.48	0.39	0.33	26.55	1.61	0.39	0.34	0.239828	0.535857	0.134512	0.212026	0.473962	0.134629	chr5	141177790	141180529	141179159	+	protein_coding	KNOWN	PCDHB8	1	1	-0.136605	Decile 6	Vigintile 12	Expr 10-20%
ENSG00000120324.7	ENST00000239446.5,ENST00000515856.4	3290	3069.89	52.82	0.64	0.54	53.6	2.58	0.67	0.59	0.484988	0.862914	0.0989627	0.428466	0.762865	0.0989972	chr5	141182560	141195642	141189101	+	protein_coding	KNOWN	PCDHB10	2	4	0.109437	Decile 8	Vigintile 15	Expr 10-20%
ENSG00000120327.6	ENST00000239449.6,ENST00000624896.1	3295.81	3075.7	94.36	1.14	0.96	94.35	1	1.1	0.97	0.835369	1.36874	0.0839056	0.741105	1.21322	0.0838592	chr5	141222932	141227759	141225345	+	protein_coding	KNOWN	PCDHB14	2	2	0.337997	Decile 9	Vigintile 17	Expr 20-30%
ENSG00000120328.6	ENST00000239450.4,ENST00000622978.1,ENST00000624949.1	3403.48	3183.37	34.06	0.4	0.34	34.09	0.58	0.46	0.41	0.301129	0.63701	0.126928	0.266313	0.563413	0.127042	chr5	141208697	141212571	141210634	+	protein_coding	KNOWN	PCDHB12	3	2	0.37019	Decile 9	Vigintile 17	Expr 10-20%
ENSG00000120329.6	ENST00000239451.6	1417	1196.89	0	0	0	0	0	0.03	0.03	9.27146e-07	0.0878682	0.658278	8.20851e-07	0.0777492	0.658238	chr5	141302629	141304045	141303337	-	protein_coding	KNOWN	SLC25A2	1	1	-0.023993	Decile 7	Vigintile 14	Non-expressed
ENSG00000120332.15	ENST00000239462.8,ENST00000621086.1,ENST00000622870.4	4369.32	4149.2	32	0.29	0.24	32	0	0.3	0.26	0.198726	0.401387	0.118158	0.175982	0.355137	0.118197	chr1	175067858	175148066	175107962	+	protein_coding	KNOWN	TNN	3	19	0.068358	Decile 8	Vigintile 15	Expr 10-20%
ENSG00000120333.4	ENST00000367677.3,ENST00000476371.1,ENST00000498253.1	1453.61	1233.5	778	23.5	19.78	778.03	0.19	22.44	19.84	20.4814	24.5528	0.0312636	18.0889	21.6869	0.031335	chr1	175010789	175023425	175017107	-	protein_coding	KNOWN	MRPS14	3	3	-0.061083	Decile 7	Vigintile 13	Expr 70-80%
ENSG00000120334.15	ENST00000345664.10,ENST00000356198.6,ENST00000367710.7,ENST00000460816.5,ENST00000479159.1,ENST00000484920.5,ENST00000493233.1,ENST00000495275.1,ENST00000496683.5	1655.7	1435.59	288	7.47	6.29	288	0	7.79	6.89	6.48322	9.16655	0.0594203	5.73702	8.10863	0.0593551	chr1	173799550	173824720	173812135	-	protein_coding	KNOWN	CENPL	9	7	0.186762	Decile 8	Vigintile 16	Expr 40-50%
ENSG00000120337.8	ENST00000404377.3	2008	1787.89	1	0.02	0.02	1	0	0.04	0.03	0.000834015	0.0938813	0.473794	0.000731702	0.0830425	0.473693	chr1	173039960	173050963	173045461	-	protein_coding	KNOWN	TNFSF18	1	3	-0.401354	Decile 4	Vigintile 8	Expr 0-10%
ENSG00000120341.18	ENST00000308284.10,ENST00000327037.8,ENST00000441371.1,ENST00000464631.6,ENST00000495165.5,ENST00000526773.2,ENST00000527976.1,ENST00000528461.5	3347.7	3127.58	36.03	0.43	0.36	35.51	7.02	0.79	0.7	0.423369	1.20031	0.168516	0.376936	1.0643	0.168589	chr1	177923956	177984303	177954129	-	protein_coding	KNOWN	SEC16B	8	26	-0.196716	Decile 6	Vigintile 11	Expr 10-20%
ENSG00000120370.12	ENST00000367762.1,ENST00000367763.7,ENST00000465717.1,ENST00000475113.1,ENST00000498166.5,ENST00000498600.2	1759.69	1539.59	242	5.86	4.93	242	0	6.31	5.58	4.94989	7.78291	0.0770978	4.37656	6.88125	0.0770712	chr1	170532129	170553446	170542787	+	protein_coding	KNOWN	GORAB	6	7	-0.613689	Decile 2	Vigintile 4	Expr 40-50%
ENSG00000120436.3	ENST00000366834.1	2059	1838.89	1	0.02	0.02	1	0	0.04	0.03	0.00093424	0.0911234	0.473955	0.000978508	0.0807684	0.473773	chr6	167156271	167158329	167157300	-	protein_coding	KNOWN	GPR31	1	1	0.164638	Decile 8	Vigintile 16	Expr 0-10%
ENSG00000120437.8	ENST00000367048.4,ENST00000467951.1,ENST00000472052.1	1868.21	1648.1	4854.05	109.72	92.35	4854.11	8.05	103.87	91.84	98.9645	108.73	0.0162248	87.5481	96.1717	0.0161953	chr6	159760328	159779055	159769691	+	protein_coding	KNOWN	ACAT2	3	9	0.425201	Decile 9	Vigintile 17	Expr 93-94%
ENSG00000120438.11	ENST00000321394.11,ENST00000392168.6,ENST00000420894.6,ENST00000467544.2,ENST00000536394.1,ENST00000536607.1,ENST00000536807.1,ENST00000537390.5,ENST00000538128.5,ENST00000538530.5,ENST00000539756.1,ENST00000539948.5,ENST00000543517.5,ENST00000543532.5,ENST00000544255.5,ENST00000545764.1,ENST00000546023.1,ENST00000546204.1	1643.37	1423.28	10995.6	287.81	242.23	10995.5	8.03	275.18	243.31	264.535	286.004	0.0136945	233.978	252.951	0.0136997	chr6	159778498	159789749	159784123	-	protein_coding	KNOWN	TCP1	18	12	0.346879	Decile 9	Vigintile 17	Expr 97-98%
ENSG00000120440.13	ENST00000239587.9,ENST00000512917.1,ENST00000515138.1	2075	1854.89	12	0.24	0.2	12	0	0.36	0.32	0.145373	0.61772	0.224354	0.128663	0.546703	0.224395	chr6	167325086	167359503	167342294	+	protein_coding	KNOWN	TTLL2	3	6	0.125843	Decile 8	Vigintile 15	Expr 10-20%
ENSG00000120451.10	ENST00000265909.8,ENST00000426933.6,ENST00000524460.1,ENST00000526579.5,ENST00000527116.5,ENST00000527451.1,ENST00000528555.5,ENST00000530330.1,ENST00000530356.5,ENST00000531608.1,ENST00000533214.1,ENST00000533318.5,ENST00000534726.5	5152.19	4932.08	1478	11.16	9.4	1478	0	11.82	10.45	10.2917	13.3753	0.0459467	9.1229	11.8505	0.045956	chr11	130875436	130916509	130895972	-	protein_coding	KNOWN	SNX19	13	12	0.077673	Decile 8	Vigintile 15	Expr 50-60%
ENSG00000120457.11	ENST00000338350.4,ENST00000529694.5,ENST00000533599.1	5940	5719.89	1	0.01	0.01	1	0	0.07	0.06	0.00782425	0.146295	0.393363	0.0069086	0.129412	0.3934	chr11	128891356	128921035	128906195	+	protein_coding	KNOWN	KCNJ5	3	4	0.031933	Decile 7	Vigintile 14	Expr 0-10%
ENSG00000120458.10	ENST00000239614.8,ENST00000374979.7,ENST00000524950.1,ENST00000526629.1,ENST00000527140.1,ENST00000533514.1,ENST00000634413.1	2515.39	2295.28	445	7.22	6.08	445	0	7.26	6.42	6.43263	8.1583	0.0410741	5.68241	7.2079	0.0410974	chr11	124766498	124800673	124783585	-	protein_coding	KNOWN	MSANTD2	7	4	0.176494	Decile 8	Vigintile 16	Expr 40-50%
ENSG00000120471.14	ENST00000458238.6,ENST00000525390.1,ENST00000527504.1,ENST00000530777.5,ENST00000531399.5,ENST00000602346.5,ENST00000621818.1	2875	2654.89	2	0.03	0.02	2	0	0.5	0.44	0.104739	1.03627	0.331394	0.100149	0.924217	0.331299	chr11	128934731	128943399	128939065	-	protein_coding	KNOWN	TP53AIP1	7	4	0.144452	Decile 8	Vigintile 15	Expr 0-10%
ENSG00000120498.13	ENST00000344304.3,ENST00000374320.6,ENST00000374333.6,ENST00000395889.6	2977	2756.89	13	0.18	0.15	13	0	0.23	0.2	0.123506	0.340216	0.167572	0.108766	0.300587	0.167591	chrX	70528940	70908731	70718835	-	protein_coding	KNOWN	TEX11	4	31	0.36911	Decile 9	Vigintile 17	Expr 10-20%
ENSG00000120500.17	ENST00000307959.8,ENST00000374495.7,ENST00000477379.5,ENST00000480877.6,ENST00000620997.4	425	205.04	1	0.18	0.15	1	0	0.55	0.49	0.113969	1.08254	0.328225	0.102238	0.958905	0.328451	chrX	70268305	70281840	70275072	+	protein_coding	KNOWN	ARR3	5	17	0.68774	Decile 10	Vigintile 19	Expr 10-20%
ENSG00000120509.10	ENST00000239666.8,ENST00000374454.1,ENST00000473667.5,ENST00000486461.1	965.53	745.43	581	29.04	24.44	581	0	27.88	24.66	25.4978	30.2818	0.0297473	22.5786	26.8058	0.029784	chrX	70286595	70290514	70288554	-	protein_coding	KNOWN	PDZD11	4	8	0.729392	Decile 10	Vigintile 19	Expr 70-80%
ENSG00000120519.14	ENST00000335472.11,ENST00000394059.8,ENST00000432059.6,ENST00000502607.1,ENST00000507030.5,ENST00000507560.5,ENST00000511315.1,ENST00000511374.5,ENST00000513583.1	1425.28	1205.26	62	1.92	1.61	62	0	2.22	1.96	1.17854	3.38154	0.180884	1.03967	2.9893	0.181044	chr4	146253975	146521964	146387969	-	protein_coding	KNOWN	SLC10A7	9	13	-0.659414	Decile 2	Vigintile 3	Expr 20-30%
ENSG00000120526.10	ENST00000239690.8,ENST00000427660.6,ENST00000519607.5,ENST00000521439.1	2581.42	2361.31	1506	23.76	20	1506	0	22.57	19.96	21.2798	23.9	0.0198715	18.8106	21.1217	0.0198868	chr8	109240919	109334385	109287652	-	protein_coding	KNOWN	NUDCD1	4	11	-0.465311	Decile 4	Vigintile 7	Expr 70-80%
ENSG00000120533.12	ENST00000339942.11,ENST00000517311.5,ENST00000517350.5,ENST00000517756.5,ENST00000518118.1,ENST00000518584.5,ENST00000519754.5,ENST00000520147.5,ENST00000521619.1,ENST00000521662.5,ENST00000521688.5,ENST00000522407.5,ENST00000522632.1,ENST00000522766.5,ENST00000523335.1,ENST00000523707.1	628.9	408.86	2279	207.65	174.77	2279	0	197.74	174.84	188.877	206.772	0.0153373	166.902	182.715	0.0153179	chr8	109334324	109345953	109340138	+	protein_coding	KNOWN	ENY2	16	6	-0.433586	Decile 4	Vigintile 7	Expr 96-97%
ENSG00000120539.14	ENST00000342386.10,ENST00000375940.8,ENST00000375946.8,ENST00000477034.2	3115.88	2895.77	1529.97	19.68	16.57	1529.83	2.74	18.7	16.53	17.743	19.6861	0.017908	15.7016	17.417	0.0179123	chr10	27154824	27186924	27170874	+	protein_coding	KNOWN	MASTL	4	12	0.079035	Decile 8	Vigintile 15	Expr 60-70%
ENSG00000120549.16	ENST00000307544.10,ENST00000376451.4,ENST00000376452.7,ENST00000376454.7,ENST00000376456.8,ENST00000376462.5,ENST00000396445.5,ENST00000396446.5,ENST00000430453.6,ENST00000438429.5,ENST00000458595.5,ENST00000460373.1,ENST00000481700.1,ENST00000492009.1,ENST00000635163.1,ENST00000635504.1	5492.91	5272.8	1102	7.79	6.55	1102	0	8.15	7.21	7.01452	9.36051	0.0517132	6.20571	8.28265	0.0517541	chr10	23694746	24547848	24121297	+	protein_coding	KNOWN	KIAA1217	16	21	-0.351093	Decile 5	Vigintile 9	Expr 40-50%
ENSG00000120563.8	ENST00000375500.7,ENST00000494304.1	726	505.91	0	0	0	0	0	0.14	0.13	0.00369179	0.34684	0.475675	0.00282607	0.306465	0.475681	chr10	29289061	29318328	29303694	+	protein_coding	KNOWN	LYZL1	2	5	-0.103877	Decile 7	Vigintile 13	Non-expressed
ENSG00000120594.16	ENST00000377238.2,ENST00000377242.7,ENST00000377252.4	4106.14	3886.02	1532	14.69	12.36	1532	0	13.92	12.31	12.8713	14.9581	0.0259519	11.4015	13.2466	0.0258745	chr10	19816239	20289856	20053047	+	protein_coding	KNOWN	PLXDC2	3	14	-0.433014	Decile 4	Vigintile 7	Expr 60-70%
ENSG00000120616.15	ENST00000263062.8,ENST00000319778.10,ENST00000375110.6,ENST00000462470.1,ENST00000469059.1,ENST00000476533.1,ENST00000479380.1,ENST00000480402.1,ENST00000492710.1,ENST00000495790.1	2352.14	2132.06	764.97	13.37	11.25	764.25	1.06	13.21	11.68	10.9007	15.5274	0.0601056	9.68383	13.7747	0.0602087	chr10	32267751	32378798	32323274	-	protein_coding	KNOWN	EPC1	10	15	-0.15936	Decile 6	Vigintile 12	Expr 50-60%
ENSG00000120645.11	ENST00000382841.2,ENST00000537151.1,ENST00000538872.5,ENST00000540907.5,ENST00000544511.1	3038.51	2818.44	123	1.63	1.37	123	0	2.03	1.8	1.26246	2.89201	0.140752	1.0985	2.54101	0.140905	chr12	66765	178460	122612	+	protein_coding	KNOWN	IQSEC3	5	14	0.703191	Decile 10	Vigintile 19	Expr 20-30%
ENSG00000120647.9	ENST00000239830.8,ENST00000412006.6,ENST00000422000.5,ENST00000535052.5,ENST00000535959.5,ENST00000537286.1,ENST00000537453.1,ENST00000538160.1,ENST00000540118.1,ENST00000540180.5,ENST00000540344.5,ENST00000543504.5	2159.33	1939.22	835	16.04	13.5	835	0	16.74	14.8	14.9712	18.5516	0.0364669	13.2488	16.4169	0.0365096	chr12	389273	442645	415959	+	protein_coding	KNOWN	CCDC77	12	13	0.678542	Decile 10	Vigintile 19	Expr 60-70%
ENSG00000120656.11	ENST00000263974.4,ENST00000373824.8,ENST00000471683.5,ENST00000495422.1	1101.35	881.25	568	24.01	20.21	568	0	22.94	20.29	20.5981	25.3058	0.0353259	18.1919	22.3583	0.035298	chr1	28589323	28643085	28616204	-	protein_coding	KNOWN	TAF12	4	6	0.90901	Decile 10	Vigintile 19	Expr 70-80%
ENSG00000120658.12	ENST00000261488.10,ENST00000412891.1,ENST00000482207.1	2610	2389.89	19	0.3	0.25	19	0	0.53	0.47	0.192633	0.994323	0.266177	0.174265	0.883424	0.266208	chr13	43213518	43786908	43500213	-	protein_coding	KNOWN	ENOX1	3	17	-0.361912	Decile 5	Vigintile 9	Expr 10-20%
ENSG00000120659.14	ENST00000239849.8,ENST00000358545.6,ENST00000398795.6,ENST00000405262.6,ENST00000544862.5	1572.22	1352.11	285	7.85	6.61	285	0	7.45	6.59	6.13398	8.86541	0.0637892	5.4222	7.83767	0.0637917	chr13	42562736	42608013	42585374	+	protein_coding	KNOWN	TNFSF11	5	7	-0.170368	Decile 6	Vigintile 12	Expr 40-50%
ENSG00000120662.15	ENST00000239852.10,ENST00000379477.5,ENST00000379480.8,ENST00000430347.3,ENST00000452359.5,ENST00000473492.1,ENST00000480434.5,ENST00000492827.1,ENST00000497679.6,ENST00000498245.1	1407.75	1187.66	301	9.44	7.95	301	0	9.7	8.58	7.92043	11.5245	0.0645925	7.01226	10.1975	0.0646364	chr13	41216369	41263577	41239973	-	protein_coding	KNOWN	MTRF1	10	12	-0.13108	Decile 6	Vigintile 12	Expr 50-60%
ENSG00000120669.15	ENST00000317764.6,ENST00000379881.7	2155.62	1935.5	136.08	2.62	2.2	138.1	9.66	2.55	2.26	2.02103	3.1097	0.072889	1.78728	2.75047	0.0728997	chr13	36168208	36214615	36191411	-	protein_coding	KNOWN	SOHLH2	2	11	-0.401486	Decile 4	Vigintile 8	Expr 30-40%
ENSG00000120675.5	ENST00000379221.3,ENST00000474320.1	1755.25	1535.14	438	10.63	8.95	438	0	10.1	8.93	8.71264	11.5143	0.0477617	7.70145	10.1782	0.0477746	chr13	43023203	43114224	43068713	+	protein_coding	KNOWN	DNAJC15	2	6	-0.161564	Decile 6	Vigintile 12	Expr 50-60%
ENSG00000120685.19	ENST00000352251.7,ENST00000418503.1,ENST00000436678.1,ENST00000468017.1,ENST00000484434.3,ENST00000492646.1,ENST00000496138.2,ENST00000602512.1,ENST00000602534.1,ENST00000602899.1,ENST00000625998.2	4795.44	4575.33	5447.14	44.35	37.33	5447.16	0.37	43.66	38.6	41.4777	46.02	0.0176496	36.7057	40.7126	0.0175828	chr13	39009866	39038076	39023971	-	protein_coding	KNOWN	PROSER1	11	13	-0.305065	Decile 5	Vigintile 10	Expr 80-90%
ENSG00000120686.11	ENST00000239878.8,ENST00000379649.5,ENST00000437952.1,ENST00000464423.1,ENST00000494372.1	2220.33	2000.22	879	16.37	13.78	879	0	15.85	14.01	14.3141	17.4026	0.0338605	12.6671	15.4011	0.0338433	chr13	38349849	38363619	38356734	+	protein_coding	KNOWN	UFM1	5	6	-0.339208	Decile 5	Vigintile 9	Expr 60-70%
ENSG00000120688.8	ENST00000379487.4	2623	2402.89	395	6.12	5.15	395	0	5.81	5.14	5.25858	6.39835	0.0337803	4.64689	5.65369	0.0337363	chr13	41061274	41084006	41072640	+	protein_coding	KNOWN	WBP4	1	10	-0.142946	Decile 6	Vigintile 12	Expr 40-50%
ENSG00000120690.14	ENST00000239882.6,ENST00000405737.2,ENST00000442101.5,ENST00000498824.4,ENST00000625359.1,ENST00000635415.1	1924.52	1704.4	303	6.62	5.57	303	0	6.48	5.73	5.55149	7.3788	0.0487315	4.90015	6.51991	0.0487988	chr13	40931920	41061440	40996680	-	protein_coding	KNOWN	ELF1	6	9	-0.392658	Decile 4	Vigintile 8	Expr 40-50%
ENSG00000120693.13	ENST00000350148.9,ENST00000379826.4,ENST00000399275.6,ENST00000483941.1	5389	5168.89	50	0.36	0.3	50	0	0.52	0.46	0.288292	0.847234	0.183388	0.254881	0.74932	0.183364	chr13	36844831	36920765	36882798	-	protein_coding	KNOWN	SMAD9	4	7	-0.187504	Decile 6	Vigintile 12	Expr 10-20%
ENSG00000120694.19	ENST00000320027.9,ENST00000380405.7,ENST00000435381.5,ENST00000445273.6,ENST00000469538.2,ENST00000602786.5,ENST00000626866.2,ENST00000629751.1,ENST00000630972.2	3404.19	3184.07	3995	46.74	39.34	3995	0	44.77	39.59	42.7649	46.7504	0.0153826	37.8503	41.367	0.015355	chr13	31134974	31162388	31148681	-	protein_coding	KNOWN	HSPH1	9	18	-0.239485	Decile 6	Vigintile 11	Expr 80-90%
ENSG00000120696.8	ENST00000379483.3	4734	4513.89	900.31	7.43	6.25	900.35	4.6	7.04	6.22	6.57975	7.51127	0.02277	5.82772	6.65	0.0227259	chr13	41189833	41194566	41192199	-	protein_coding	KNOWN	KBTBD7	1	1	-0.297427	Decile 5	Vigintile 10	Expr 40-50%
ENSG00000120697.8	ENST00000239891.3,ENST00000443765.5,ENST00000460230.1,ENST00000486410.1,ENST00000496689.1	1131.96	911.85	396	16.18	13.62	396	0	15.67	13.86	14.1139	17.2436	0.0342031	12.522	15.2897	0.0341387	chr13	36949775	37000261	36975018	-	protein_coding	KNOWN	ALG5	5	10	-0.414362	Decile 4	Vigintile 8	Expr 60-70%
ENSG00000120699.12	ENST00000239893.9,ENST00000389704.3,ENST00000464235.5,ENST00000470423.1,ENST00000474661.5,ENST00000481013.1,ENST00000488108.5,ENST00000488779.5,ENST00000489088.5,ENST00000490537.6,ENST00000495092.1	1162.18	942.07	1400.05	55.36	46.6	1400.1	0.31	59.34	52.46	50.679	71.8424	0.0580213	44.8653	63.5811	0.0580412	chr13	36998816	37009613	37004214	+	protein_coding	KNOWN	EXOSC8	11	11	-0.445924	Decile 4	Vigintile 7	Expr 80-90%
ENSG00000120705.12	ENST00000360541.9,ENST00000499810.6,ENST00000503014.5,ENST00000503183.1,ENST00000506345.5,ENST00000507939.5,ENST00000512198.1,ENST00000514005.1,ENST00000572514.5	3228.98	3008.88	5943	73.58	61.93	5943	0	70.72	62.53	65.4194	76.1336	0.0276287	57.9066	67.3792	0.0276162	chr5	138506095	138543300	138524697	-	protein_coding	KNOWN	ETF1	9	11	0.655971	Decile 9	Vigintile 18	Expr 90-91%
ENSG00000120708.16	ENST00000442011.6,ENST00000503087.1,ENST00000504185.5,ENST00000504411.1,ENST00000506699.5,ENST00000507018.5,ENST00000508076.5,ENST00000508767.5,ENST00000509485.5,ENST00000509749.1,ENST00000513497.1,ENST00000514242.5,ENST00000514554.5,ENST00000515433.1,ENST00000604555.5	2045.09	1824.97	432	8.82	7.42	432	0	9.66	8.54	8.32644	11.0813	0.0493185	7.36148	9.79783	0.0492764	chr5	136028895	136063818	136046356	+	protein_coding	KNOWN	TGFBI	15	17	0.076461	Decile 8	Vigintile 15	Expr 50-60%
ENSG00000120709.10	ENST00000239906.9,ENST00000434981.6,ENST00000505136.1,ENST00000505768.1,ENST00000506710.1,ENST00000507506.5,ENST00000511024.5,ENST00000511276.1,ENST00000511595.5,ENST00000512180.5,ENST00000513056.5	3837.29	3617.18	3239.36	33.36	28.08	3239.31	6.75	32.61	28.83	30.9082	34.3262	0.018113	27.3352	30.3561	0.0180789	chr5	138331935	138349729	138340832	+	protein_coding	KNOWN	FAM53C	11	6	0.554543	Decile 9	Vigintile 18	Expr 70-80%
ENSG00000120725.12	ENST00000265195.9,ENST00000394817.6,ENST00000440765.2,ENST00000503732.1,ENST00000504666.5,ENST00000505353.1,ENST00000505830.5,ENST00000505945.1,ENST00000507002.5,ENST00000508639.5,ENST00000508744.1,ENST00000509400.5,ENST00000509534.5,ENST00000513453.5,ENST00000515008.1	1497.81	1277.7	175	5.1	4.29	175	0	8.05	7.12	5.51204	11.0151	0.113476	4.88321	9.75224	0.113417	chr5	138946720	139293557	139120138	-	protein_coding	KNOWN	SIL1	15	11	0.374629	Decile 9	Vigintile 17	Expr 40-50%
ENSG00000120727.12	ENST00000265192.8,ENST00000394795.6,ENST00000507415.1,ENST00000507755.5,ENST00000510080.1,ENST00000510409.1,ENST00000511381.1,ENST00000511706.5	1137.41	917.33	3211.57	130.43	109.77	3210.88	1.15	124.96	110.49	116.488	133.097	0.0228897	103.135	117.81	0.022832	chr5	139341587	139369720	139355653	+	protein_coding	KNOWN	PAIP2	8	4	0.279162	Decile 9	Vigintile 17	Expr 95-96%
ENSG00000120729.9	ENST00000239926.8,ENST00000421631.6,ENST00000503748.1,ENST00000508938.1,ENST00000509812.5,ENST00000511254.1,ENST00000511625.5,ENST00000515645.1	1039.12	819.05	0	0	0	0	0	0.56	0.49	0.181237	1.00259	0.268758	0.154023	0.880614	0.268834	chr5	137867791	137887851	137877821	+	protein_coding	KNOWN	MYOT	8	11	0.235449	Decile 8	Vigintile 16	Non-expressed
ENSG00000120733.13	ENST00000314358.9,ENST00000504095.1,ENST00000505756.1,ENST00000507996.5,ENST00000508386.1,ENST00000509468.1,ENST00000510866.5,ENST00000512928.1,ENST00000542866.2	5083.45	4863.34	5336	40.87	34.4	5336	0	39.36	34.8	37.7089	41.0671	0.0146191	33.3861	36.3493	0.0146095	chr5	138352596	138437028	138394812	+	protein_coding	KNOWN	KDM3B	9	24	0.406696	Decile 9	Vigintile 17	Expr 80-90%
ENSG00000120738.7	ENST00000239938.4	3138	2917.89	4409	56.29	47.38	4409	0.03	53.28	47.11	51.6976	54.8413	0.0101515	45.756	48.5292	0.0100618	chr5	138465490	138469315	138467402	+	protein_coding	KNOWN	EGR1	1	2	0.789917	Decile 10	Vigintile 19	Expr 80-90%
ENSG00000120742.10	ENST00000239944.6,ENST00000463647.1,ENST00000479209.1,ENST00000484608.2,ENST00000487153.1,ENST00000490945.1,ENST00000491195.1,ENST00000491660.1	2742.87	2522.76	3084.02	45.54	38.33	3084.01	0.12	44.12	39.01	41.4473	46.9061	0.0211597	36.6433	41.4705	0.0211274	chr3	150541994	150603228	150572611	-	protein_coding	KNOWN	SERP1	8	4	-0.201263	Decile 6	Vigintile 11	Expr 80-90%
ENSG00000120756.12	ENST00000337777.7,ENST00000457734.6,ENST00000460104.1,ENST00000461644.5,ENST00000464320.5,ENST00000475296.5,ENST00000476044.5,ENST00000483373.5,ENST00000483507.1,ENST00000495744.5,ENST00000497002.1,ENST00000497199.5	2586.07	2365.97	1184	18.64	15.69	1184	0	18.97	16.77	17.1073	20.9195	0.0345162	15.1489	18.5189	0.0345135	chr3	142596387	142713664	142655025	+	protein_coding	KNOWN	PLS1	12	16	-0.350215	Decile 5	Vigintile 9	Expr 60-70%
ENSG00000120784.15	ENST00000351218.6,ENST00000392144.5,ENST00000477900.6,ENST00000514101.6,ENST00000586732.1,ENST00000587199.5,ENST00000587809.5,ENST00000588979.5,ENST00000589018.5,ENST00000589676.5,ENST00000589789.1,ENST00000591444.1	2201.22	1981.15	164	3.08	2.6	164.1	0.3	4	3.54	2.80692	5.22494	0.105834	2.48386	4.6231	0.105715	chr19	37613749	37692337	37653043	-	protein_coding	KNOWN	ZFP30	12	7	0.416169	Decile 9	Vigintile 17	Expr 30-40%
ENSG00000120798.16	ENST00000330677.7,ENST00000333003.9,ENST00000393101.7,ENST00000545833.5,ENST00000546367.5,ENST00000546416.5,ENST00000547469.1,ENST00000547594.5,ENST00000548252.1,ENST00000548966.5,ENST00000549482.1,ENST00000549617.1,ENST00000551386.1,ENST00000551647.5,ENST00000552417.5,ENST00000552484.1,ENST00000552791.1,ENST00000552861.5,ENST00000622476.4	1798.14	1578.03	734	17.33	14.58	734	0	18.91	16.72	16.7546	21.0124	0.0385257	14.8492	18.6191	0.0384694	chr12	95020229	95073703	95046966	-	protein_coding	KNOWN	NR2C1	19	14	-0.071161	Decile 7	Vigintile 13	Expr 60-70%
ENSG00000120800.4	ENST00000261637.4,ENST00000551345.1,ENST00000551825.1,ENST00000551998.1	8978.69	8758.58	3773	16.05	13.51	3773	0	15.52	13.72	14.8954	16.1778	0.0140615	13.1747	14.3072	0.0140274	chr12	101280109	101386616	101333362	+	protein_coding	KNOWN	UTP20	4	62	-0.092589	Decile 7	Vigintile 13	Expr 60-70%
ENSG00000120802.13	ENST00000261210.9,ENST00000266732.8,ENST00000343315.9,ENST00000393053.6,ENST00000546828.6,ENST00000547214.1,ENST00000548223.5,ENST00000548911.1,ENST00000549938.5,ENST00000551987.1,ENST00000552831.1,ENST00000556029.5,ENST00000556678.1	2812.89	2592.78	4900.65	70.41	59.26	4899.09	5.2	67.58	59.75	63.4134	71.6762	0.021085	56.1731	63.4646	0.021104	chr12	98515512	98550379	98532945	+	protein_coding	KNOWN	TMPO	13	9	-0.051727	Decile 7	Vigintile 13	Expr 80-90%
ENSG00000120805.13	ENST00000261636.12,ENST00000536227.5,ENST00000539055.5,ENST00000548070.1,ENST00000549283.1,ENST00000549302.1,ENST00000550597.1,ENST00000551092.5,ENST00000551671.5,ENST00000551688.1,ENST00000551828.5	1340.39	1120.3	1146	38.11	32.07	1146	0	36.78	32.52	32.8904	40.786	0.0365577	29.0857	36.0605	0.036538	chr12	101393120	101407820	101400470	-	protein_coding	KNOWN	ARL1	11	6	-0.265156	Decile 5	Vigintile 10	Expr 80-90%
ENSG00000120820.12	ENST00000360814.8,ENST00000546436.5,ENST00000546851.1,ENST00000547583.1,ENST00000548660.5,ENST00000550816.1,ENST00000552572.1	1318.59	1098.51	211	7.16	6.02	211	0	7.24	6.4	5.81606	8.65769	0.0685617	5.14703	7.65886	0.0686378	chr12	103988984	104064183	104026583	-	protein_coding	KNOWN	GLT8D2	7	11	0.016912	Decile 7	Vigintile 14	Expr 40-50%
ENSG00000120832.9	ENST00000240050.8,ENST00000392830.6,ENST00000547115.1,ENST00000548101.1,ENST00000550496.1,ENST00000550736.1,ENST00000552029.1	1316.56	1096.5	227	7.71	6.49	225.36	1.82	7.79	6.89	5.85791	9.86848	0.0902297	5.20898	8.75812	0.0901655	chr12	106977291	106987166	106982228	-	protein_coding	KNOWN	MTERF2	7	3	-0.294067	Decile 5	Vigintile 10	Expr 40-50%
ENSG00000120833.13	ENST00000340600.6,ENST00000536696.6,ENST00000547229.1,ENST00000548091.5,ENST00000548537.1,ENST00000549122.5,ENST00000549206.5,ENST00000549510.1,ENST00000549887.1,ENST00000551556.1,ENST00000551883.1,ENST00000622746.4	1780.22	1560.12	373.58	8.92	7.51	373.58	0.49	9.22	8.15	7.87578	10.5944	0.0509249	6.96353	9.36892	0.0507926	chr12	93569814	93583487	93576650	+	protein_coding	KNOWN	SOCS2	12	3	0.10658	Decile 8	Vigintile 15	Expr 50-60%
ENSG00000120837.7	ENST00000240055.7,ENST00000550189.1,ENST00000550881.1,ENST00000551446.5,ENST00000551727.5	2001.49	1781.39	1001	20.93	17.62	1001	0	20.81	18.4	18.5982	23.2197	0.0387199	16.4464	20.5309	0.0386878	chr12	104117077	104138289	104127683	-	protein_coding	KNOWN	NFYB	5	8	-0.171548	Decile 6	Vigintile 12	Expr 60-70%
ENSG00000120860.10	ENST00000240079.10,ENST00000326351.11,ENST00000500685.6,ENST00000535501.5,ENST00000536197.5,ENST00000536930.1,ENST00000538761.5,ENST00000539515.5,ENST00000540536.5,ENST00000541569.5,ENST00000542923.1,ENST00000544341.5,ENST00000545679.5	784.13	564.05	74	4.89	4.11	74	0	6.01	5.32	4.4216	7.73216	0.0943216	3.91731	6.84723	0.0942095	chr12	102012927	102062149	102037538	-	protein_coding	KNOWN	CCDC53	13	8	-0.432325	Decile 4	Vigintile 7	Expr 40-50%
ENSG00000120868.13	ENST00000333991.5,ENST00000357310.5,ENST00000359972.6,ENST00000546491.1,ENST00000547045.5,ENST00000547666.1,ENST00000547743.1,ENST00000549007.1,ENST00000550527.5,ENST00000551964.5,ENST00000552268.5,ENST00000552929.1,ENST00000555047.1	6158.89	5938.77	1010.18	6.34	5.33	1011.38	6.3	7.02	6.2	6.12604	8.01928	0.0459635	5.38938	7.06489	0.0460065	chr12	98645141	98735433	98690287	+	protein_coding	KNOWN	APAF1	13	27	-0.194118	Decile 6	Vigintile 12	Expr 40-50%
ENSG00000120875.8	ENST00000240100.6,ENST00000240101.2	5394.66	5174.54	585	4.21	3.54	585	0	4.01	3.55	3.68344	4.34354	0.0285544	3.25554	3.83933	0.0285052	chr8	29333064	29350668	29341866	-	protein_coding	KNOWN	DUSP4	2	5	-0.114923	Decile 7	Vigintile 13	Expr 30-40%
ENSG00000120885.19	ENST00000316403.14,ENST00000405140.7,ENST00000518050.1,ENST00000519472.5,ENST00000519742.5,ENST00000520491.5,ENST00000520796.5,ENST00000521770.1,ENST00000522098.1,ENST00000522238.1,ENST00000522299.5,ENST00000522413.5,ENST00000522502.1,ENST00000523396.1,ENST00000523500.5,ENST00000523589.5,ENST00000560566.5	844.28	624.33	10698	638.35	537.27	10698	0.05	606.7	536.45	580.122	633.177	0.0148946	513.602	560.417	0.0148866	chr8	27596917	27615031	27605974	-	protein_coding	KNOWN	CLU	17	9	0.366334	Decile 9	Vigintile 17	Expr 99-100%
ENSG00000120889.12	ENST00000276431.8,ENST00000347739.3,ENST00000518531.5,ENST00000519028.1,ENST00000519910.1,ENST00000520109.1,ENST00000523504.5,ENST00000523752.5	2905.39	2685.28	6092	84.52	71.13	6092	0	80.67	71.32	76.6618	84.7593	0.0174359	67.8745	75.0376	0.0173871	chr8	23020133	23069179	23044656	-	protein_coding	KNOWN	TNFRSF10B	8	10	0.631795	Decile 9	Vigintile 18	Expr 91-92%
ENSG00000120896.13	ENST00000240123.11,ENST00000517500.5,ENST00000517535.5,ENST00000517962.1,ENST00000518512.5,ENST00000519127.1,ENST00000519453.3,ENST00000520207.2,ENST00000520563.3,ENST00000520574.1,ENST00000521554.4,ENST00000521787.5,ENST00000522037.5,ENST00000522315.5,ENST00000522721.1,ENST00000523348.1,ENST00000523402.5,ENST00000523740.5,ENST00000523900.5,ENST00000523941.5,ENST00000523965.5,ENST00000524057.3	1538.79	1318.69	2140.32	60.47	50.89	2139.84	2.07	64.97	57.44	54.6488	77.5211	0.0555329	48.5257	68.7624	0.0555687	chr8	22544986	22575788	22560387	+	protein_coding	KNOWN	SORBS3	22	21	0.716091	Decile 10	Vigintile 19	Expr 80-90%
ENSG00000120899.17	ENST00000346049.9,ENST00000397497.8,ENST00000397501.5,ENST00000412793.5,ENST00000420218.3,ENST00000461615.1,ENST00000482543.1,ENST00000495097.1,ENST00000496920.1,ENST00000517339.5,ENST00000519512.5,ENST00000519650.5,ENST00000521000.1,ENST00000521164.5,ENST00000522245.1,ENST00000522338.5,ENST00000522517.5	3427.76	3207.66	235	2.73	2.3	235	0	4.98	4.41	3.41508	6.81994	0.114024	3.01972	6.03128	0.114012	chr8	27311482	27459391	27385436	+	protein_coding	KNOWN	PTK2B	17	36	0.137487	Decile 8	Vigintile 15	Expr 30-40%
ENSG00000120903.11	ENST00000240132.7,ENST00000407991.2,ENST00000518712.5,ENST00000520208.1,ENST00000520600.1,ENST00000520650.2,ENST00000520933.7,ENST00000521921.5,ENST00000522008.1,ENST00000523695.5,ENST00000524096.5	1468	1247.89	1	0.03	0.03	1	0	0.73	0.65	0.284433	1.24534	0.234591	0.251822	1.10178	0.23469	chr8	27459761	27479883	27469822	-	protein_coding	KNOWN	CHRNA2	11	7	0.248925	Decile 8	Vigintile 16	Expr 0-10%
