## Supplementary Table 6 for "TSA-Seq reveals a largely “hardwired” genome organization relative to nuclear speckles with small position changes tightly correlated with gene expression changes" (part 3 of 3)

### Sheet: H1 (continued)
gene_id	transcript_id(s)	length	effective_length	expected_count	TPM	FPKM	posterior_mean_count	posterior_standard_deviation_of_count	pme_TPM	pme_FPKM	TPM_ci_lower_bound	TPM_ci_upper_bound	TPM_coefficient_of_quartile_variation	FPKM_ci_lower_bound	FPKM_ci_upper_bound	FPKM_coefficient_of_quartile_variation	#chrom	start	stop	mid	strand	gene_type	gene_status	gene_name	isoform_count	exon_count	H1_SON_TSA_2.0	H1_SON_TSA_2.0.deciles	H1_SON_TSA_2.0.vigintiles	FPKM_percentile
ENSG00000120907.17	ENST00000276393.8,ENST00000354550.4,ENST00000380572.3,ENST00000380573.3,ENST00000380582.7,ENST00000380586.5,ENST00000518621.1,ENST00000518810.1,ENST00000519096.5,ENST00000519229.5,ENST00000521711.5	2404.39	2184.28	16	0.27	0.23	16	0	0.65	0.57	0.358221	0.987466	0.163162	0.318048	0.874882	0.163055	chr8	26748150	26867273	26807711	-	protein_coding	KNOWN	ADRA1A	11	3	-0.087372	Decile 7	Vigintile 13	Expr 10-20%
ENSG00000120910.14	ENST00000240139.9,ENST00000289963.12,ENST00000397775.7,ENST00000518852.5,ENST00000521651.5,ENST00000522000.1,ENST00000522034.5,ENST00000523620.1	1884.66	1664.55	82	1.84	1.54	82	0	2.47	2.19	1.74085	3.30466	0.110658	1.5396	2.92267	0.110665	chr8	22440819	22541142	22490980	+	protein_coding	KNOWN	PPP3CC	8	15	0.111272	Decile 8	Vigintile 15	Expr 20-30%
ENSG00000120913.23	ENST00000265810.8,ENST00000308354.11,ENST00000339162.11,ENST00000397760.8,ENST00000397761.6,ENST00000409141.5,ENST00000409417.5,ENST00000416159.5,ENST00000426493.5,ENST00000429812.5,ENST00000436754.5,ENST00000443561.3,ENST00000448520.5,ENST00000452226.5,ENST00000456545.5,ENST00000464275.5,ENST00000491330.1,ENST00000614502.4,ENST00000616289.1,ENST00000622226.1,ENST00000622702.1	1048.21	828.12	760.26	34.2	28.79	757.61	2.96	37.75	33.38	29.4386	49.1191	0.0816154	26.0941	43.5087	0.0817371	chr8	22578279	22598025	22588152	+	protein_coding	KNOWN	PDLIM2	21	10	1.07204	Decile 10	Vigintile 20	Expr 70-80%
ENSG00000120915.13	ENST00000380476.7,ENST00000517536.5,ENST00000518328.5,ENST00000518379.5,ENST00000520623.5,ENST00000520666.1,ENST00000521400.5,ENST00000521684.1,ENST00000521780.5,ENST00000521924.1,ENST00000523326.1,ENST00000523827.1	1569.6	1349.51	349	9.63	8.11	349	0	10.14	8.96	8.44336	11.9101	0.0594053	7.46089	10.5282	0.0593429	chr8	27490779	27545564	27518171	+	protein_coding	KNOWN	EPHX2	12	19	0.200488	Decile 8	Vigintile 16	Expr 50-60%
ENSG00000120925.13	ENST00000240159.8,ENST00000319073.5,ENST00000319104.7,ENST00000524954.1,ENST00000526349.5,ENST00000527424.5,ENST00000528318.5,ENST00000531440.5,ENST00000534961.5	1030.65	829.77	278	12.48	10.5	278	0	19.77	17.48	4.72406	41.2082	0.356892	4.18365	36.4648	0.356907	chr8	42849637	42897290	42873463	-	protein_coding	KNOWN	RNF170	9	7	0.077657	Decile 8	Vigintile 15	Expr 50-60%
ENSG00000120937.8	ENST00000376468.3	694	473.92	2	0.16	0.13	2	0	0.22	0.2	0.0214096	0.477953	0.385915	0.0193802	0.42321	0.385735	chr1	11857464	11858931	11858197	-	protein_coding	KNOWN	NPPB	1	3	0.990158	Decile 10	Vigintile 19	Expr 0-10%
ENSG00000120942.13	ENST00000376804.2,ENST00000376810.5,ENST00000483738.1,ENST00000486588.6	3035.65	2815.53	1090	14.42	12.14	1090	0	13.87	12.26	12.6717	15.0997	0.0300438	11.2226	13.3694	0.0300493	chr1	11273206	11296049	11284627	+	protein_coding	KNOWN	UBIAD1	4	5	1.07203	Decile 10	Vigintile 20	Expr 60-70%
ENSG00000120948.15	ENST00000240185.7,ENST00000315091.7,ENST00000439080.6,ENST00000472476.5,ENST00000473118.5,ENST00000473869.5,ENST00000476201.5,ENST00000477447.6,ENST00000480464.2,ENST00000496840.1,ENST00000610369.4,ENST00000611008.4,ENST00000611963.4,ENST00000613177.1,ENST00000613864.4,ENST00000614494.1,ENST00000616545.4,ENST00000617172.4,ENST00000617757.1,ENST00000618606.1,ENST00000619555.4,ENST00000620505.1,ENST00000620632.4,ENST00000621573.1,ENST00000621715.4,ENST00000621790.4,ENST00000622057.4,ENST00000629725.2	1679.34	1459.23	10836.8	276.66	232.85	10837.9	3.8	264.4	233.78	255.875	273.102	0.0111817	226.387	241.598	0.0111651	chr1	11012344	11026420	11019382	+	protein_coding	KNOWN	TARDBP	28	7	0.769312	Decile 10	Vigintile 19	Expr 97-98%
ENSG00000120949.14	ENST00000263932.6,ENST00000413146.6,ENST00000417814.3,ENST00000479933.2,ENST00000514649.5	3115.78	2895.67	1263	16.25	13.68	1263	0	15.49	13.7	14.5064	16.4719	0.021927	12.8338	14.5701	0.0219435	chr1	12063377	12144207	12103792	+	protein_coding	KNOWN	TNFRSF8	5	15	1.14632	Decile 10	Vigintile 20	Expr 60-70%
ENSG00000120952.4	ENST00000240189.2	1642	1421.89	0	0	0	0	0	0.02	0.02	2.77127e-07	0.0749724	0.652361	2.45623e-07	0.0663126	0.652401	chr1	12857086	12861909	12859497	+	protein_coding	KNOWN	PRAMEF2	1	4	-0.026446	Decile 7	Vigintile 14	Non-expressed
ENSG00000120963.11	ENST00000311212.8,ENST00000517844.5,ENST00000518071.5,ENST00000518336.5,ENST00000519103.1,ENST00000519744.5,ENST00000519882.5,ENST00000519916.1,ENST00000520347.5,ENST00000520454.1,ENST00000520498.1,ENST00000520984.5,ENST00000521272.5,ENST00000523146.1,ENST00000523922.1	878.86	658.8	836	47.27	39.79	836	0	46.15	40.8	42.1268	50.2255	0.0302439	37.3006	44.4715	0.030223	chr8	101177878	101206193	101192035	-	protein_coding	KNOWN	ZNF706	15	6	-0.095169	Decile 7	Vigintile 13	Expr 80-90%
ENSG00000120992.17	ENST00000316963.7,ENST00000343231.10,ENST00000517297.5,ENST00000518546.5,ENST00000519272.5,ENST00000519891.5,ENST00000519926.5,ENST00000520718.1,ENST00000520896.5,ENST00000521352.5,ENST00000521856.1,ENST00000521898.5,ENST00000522007.5,ENST00000618741.1,ENST00000618914.4	945.49	725.44	1839.1	94.44	79.49	1838.97	1.15	91.56	80.96	83.8955	99.0104	0.0284045	74.3371	87.7187	0.0283334	chr8	54046367	54102017	54074192	-	protein_coding	KNOWN	LYPLA1	15	9	-0.024312	Decile 7	Vigintile 14	Expr 92-93%
ENSG00000121005.8	ENST00000262207.8,ENST00000517786.1,ENST00000519798.1,ENST00000520277.1,ENST00000523524.5	2110.59	1890.5	1038	20.45	17.22	1038	0	19.84	17.54	16.8428	22.8498	0.051684	14.9208	20.2347	0.0517129	chr8	74984515	75034558	75009536	+	protein_coding	KNOWN	CRISPLD1	5	15	-0.380652	Decile 4	Vigintile 8	Expr 60-70%
ENSG00000121022.13	ENST00000357849.8,ENST00000517406.1,ENST00000517736.5,ENST00000517793.1,ENST00000518374.5,ENST00000518747.1,ENST00000518768.1,ENST00000519057.5,ENST00000519963.5,ENST00000521386.5,ENST00000521509.5,ENST00000523086.5,ENST00000523890.5	1510.41	1290.3	1800.96	52	43.76	1800.96	0.19	50.3	44.47	47.8464	52.7833	0.0170048	42.3234	46.6784	0.0169547	chr8	67043079	67083783	67063431	-	protein_coding	KNOWN	COPS5	13	10	-0.203421	Decile 6	Vigintile 11	Expr 80-90%
ENSG00000121039.9	ENST00000240285.9,ENST00000518870.1,ENST00000519380.1,ENST00000521013.1,ENST00000521928.5	1700.56	1480.46	260	6.54	5.51	259.77	0.47	6.85	6.06	5.24597	8.70642	0.0878933	4.63919	7.70086	0.0878188	chr8	73294612	73325281	73309946	+	protein_coding	KNOWN	RDH10	5	6	0.03834	Decile 7	Vigintile 14	Expr 40-50%
ENSG00000121053.5	ENST00000225371.5	2708	2487.89	1	0.01	0.01	1	0	0.03	0.03	0.000477333	0.0674083	0.47249	0.000471313	0.0596592	0.472452	chr17	58192737	58205174	58198955	+	protein_coding	KNOWN	EPX	1	13	0.834816	Decile 10	Vigintile 19	Expr 0-10%
ENSG00000121057.12	ENST00000314126.4,ENST00000337714.7,ENST00000481416.5,ENST00000539273.5,ENST00000570423.5,ENST00000571629.5,ENST00000572156.1,ENST00000572557.5,ENST00000572560.1,ENST00000572814.1,ENST00000573085.1,ENST00000573326.1,ENST00000574683.1,ENST00000575032.5,ENST00000575186.5,ENST00000575322.1,ENST00000576295.5,ENST00000576591.1,ENST00000621116.4	3071.63	2851.53	5822	76.06	64.02	5822	0	76.33	67.49	70.69	82.1889	0.0258516	62.4631	72.6556	0.0258113	chr17	57085092	57121349	57103220	+	protein_coding	KNOWN	AKAP1	19	12	0.504512	Decile 9	Vigintile 18	Expr 90-91%
ENSG00000121058.4	ENST00000240316.4,ENST00000573008.1	2616.45	2396.33	634	9.86	8.3	634	0	9.48	8.39	8.66604	10.3119	0.0294812	7.6742	9.12827	0.0294957	chr17	56938187	56961054	56949620	-	protein_coding	KNOWN	COIL	2	7	0.15096	Decile 8	Vigintile 16	Expr 50-60%
ENSG00000121060.14	ENST00000316881.8,ENST00000537230.2,ENST00000570473.5,ENST00000570749.5,ENST00000572021.5,ENST00000572550.1,ENST00000573108.1,ENST00000574234.1,ENST00000574997.1	5175.9	4955.79	2291	17.22	14.49	2290.42	0.96	17.99	15.91	16.2636	19.8896	0.0347198	14.3545	17.5651	0.0346874	chr17	56887909	56914038	56900973	-	protein_coding	KNOWN	TRIM25	9	10	0.082785	Decile 8	Vigintile 15	Expr 60-70%
ENSG00000121064.12	ENST00000262288.7,ENST00000570479.1,ENST00000570480.5,ENST00000570505.1,ENST00000570589.5,ENST00000571345.5,ENST00000571898.5,ENST00000572591.5,ENST00000572710.5,ENST00000573239.1,ENST00000573789.1,ENST00000573823.5,ENST00000575395.5,ENST00000575423.5,ENST00000576154.5,ENST00000631024.1	1531.26	1311.15	1413	40.15	33.79	1413	0	40.17	35.52	36.3244	44.1128	0.0333436	32.2555	39.1436	0.0333156	chr17	56978105	57006768	56992436	+	protein_coding	KNOWN	SCPEP1	16	13	0.357847	Decile 9	Vigintile 17	Expr 80-90%
ENSG00000121067.17	ENST00000347630.6,ENST00000393328.6,ENST00000451526.6,ENST00000502385.1,ENST00000503676.5,ENST00000504102.5,ENST00000504212.5,ENST00000504889.5,ENST00000505581.5,ENST00000506399.5,ENST00000507551.1,ENST00000507970.5,ENST00000508805.5,ENST00000509079.5,ENST00000509765.1,ENST00000509869.5,ENST00000510476.5,ENST00000513080.5,ENST00000514121.5,ENST00000515508.6,ENST00000572686.1,ENST00000577134.1	1673.2	1453.12	589	15.1	12.71	589	0	16.98	15.01	13.9881	20.2657	0.0658159	12.3456	17.8933	0.0658602	chr17	49598884	49678234	49638559	-	protein_coding	KNOWN	SPOP	22	11	0.455748	Decile 9	Vigintile 18	Expr 60-70%
ENSG00000121068.13	ENST00000240328.3,ENST00000419047.5,ENST00000477081.1,ENST00000586986.1	3344	3123.89	6	0.07	0.06	6	0	0.42	0.37	0.0524699	1.06284	0.480317	0.0455599	0.9392	0.480309	chr17	61399896	61409466	61404681	+	protein_coding	KNOWN	TBX2	4	7	0.69585	Decile 10	Vigintile 19	Expr 0-10%
ENSG00000121073.13	ENST00000240333.10,ENST00000435059.6,ENST00000502268.5,ENST00000502406.5,ENST00000503334.5,ENST00000504260.5,ENST00000505765.2,ENST00000507477.1,ENST00000507773.5,ENST00000508520.5,ENST00000508607.1,ENST00000508749.1,ENST00000508926.1,ENST00000509781.5,ENST00000511657.1,ENST00000511763.5,ENST00000513508.1,ENST00000514907.5,ENST00000515850.5	1173.77	953.68	1150	44.92	37.81	1150	0	44.79	39.61	40.5474	49.0667	0.0327084	35.9158	43.4479	0.0326823	chr17	49700943	49709014	49704978	-	protein_coding	KNOWN	SLC35B1	19	9	0.823137	Decile 10	Vigintile 19	Expr 80-90%
ENSG00000121075.9	ENST00000240335.1,ENST00000393853.8,ENST00000586874.2,ENST00000589003.5,ENST00000589449.5,ENST00000590174.5,ENST00000593249.5	1555.41	1335.33	4	0.11	0.09	4	0	0.53	0.47	0.176949	0.940174	0.260334	0.156256	0.83133	0.260433	chr17	61452404	61485110	61468757	+	protein_coding	KNOWN	TBX4	7	9	0.535267	Decile 9	Vigintile 18	Expr 0-10%
ENSG00000121101.15	ENST00000240361.12,ENST00000349033.9,ENST00000389934.7,ENST00000581147.1,ENST00000582740.1,ENST00000584699.5	1952.25	1732.16	64	1.38	1.16	64	0	1.49	1.32	0.926734	2.10856	0.139393	0.816665	1.86303	0.139417	chr17	58556678	58692055	58624366	-	protein_coding	KNOWN	TEX14	6	33	0.518068	Decile 9	Vigintile 18	Expr 20-30%
ENSG00000121104.7	ENST00000240364.6,ENST00000503573.5,ENST00000503720.1,ENST00000503855.5,ENST00000505159.5,ENST00000506156.1,ENST00000509347.5,ENST00000511743.5,ENST00000513602.5,ENST00000514018.5,ENST00000514841.1,ENST00000515240.5	2262.9	2042.78	1075	19.6	16.5	1075	0	20.41	18.05	18.775	22.2126	0.0287475	16.5816	19.621	0.0287253	chr17	49710332	49789180	49749756	-	protein_coding	KNOWN	FAM117A	12	8	0.725216	Decile 10	Vigintile 19	Expr 60-70%
ENSG00000121152.9	ENST00000240423.8,ENST00000427946.5,ENST00000435349.1,ENST00000435975.5,ENST00000455200.5,ENST00000456906.5,ENST00000477409.1	2027.73	1807.62	1939	39.96	33.63	1939	0	38.24	33.81	35.4677	41.1704	0.0255729	31.3164	36.3579	0.0256125	chr2	96335787	96373845	96354816	+	protein_coding	KNOWN	NCAPH	7	18	0.830913	Decile 10	Vigintile 19	Expr 80-90%
ENSG00000121207.11	ENST00000336356.3,ENST00000499392.1,ENST00000500890.6,ENST00000502474.5,ENST00000502525.5,ENST00000507827.5,ENST00000510733.1,ENST00000510919.1	4800.33	4580.22	842	6.85	5.76	842	0	7.05	6.23	6.35573	7.79547	0.0351051	5.61638	6.89038	0.0350619	chr4	154626945	154753118	154690031	+	protein_coding	KNOWN	LRAT	8	6	-0.468471	Decile 4	Vigintile 7	Expr 40-50%
ENSG00000121210.15	ENST00000240487.5,ENST00000409663.7,ENST00000409959.7,ENST00000445960.5,ENST00000462540.1,ENST00000478919.1,ENST00000497247.1,ENST00000509565.1	4551.02	4330.9	1592	13.69	11.53	1592	0	13.52	11.95	12.5668	14.5008	0.0241267	11.0966	12.8042	0.0240635	chr4	153466346	153636711	153551528	+	protein_coding	KNOWN	KIAA0922	8	35	-0.139184	Decile 6	Vigintile 12	Expr 50-60%
ENSG00000121211.7	ENST00000240488.7,ENST00000503967.1,ENST00000504860.2,ENST00000508731.5,ENST00000509752.5,ENST00000622785.4	928.34	708.23	318	16.73	14.08	318	0	16.86	14.91	14.7377	18.991	0.0430732	13.0469	16.8137	0.0429979	chr4	153344649	153415118	153379883	+	protein_coding	KNOWN	MND1	6	10	-0.35	Decile 5	Vigintile 9	Expr 60-70%
ENSG00000121236.19	ENST00000278302.9,ENST00000380097.7,ENST00000380107.5,ENST00000424369.5,ENST00000445329.5,ENST00000469187.5,ENST00000481603.1,ENST00000506134.5,ENST00000507320.5,ENST00000511284.5,ENST00000515022.5,ENST00000618326.4,ENST00000621176.1	2602.1	2381.99	767.18	12	10.1	766.93	9.72	12.23	10.81	10.8498	13.7289	0.0406876	9.62364	12.1693	0.0406062	chr11	5596109	5612958	5604533	+	protein_coding	KNOWN	TRIM6	13	9	0.180724	Decile 8	Vigintile 16	Expr 50-60%
ENSG00000121270.15	ENST00000353782.9,ENST00000356608.6,ENST00000394747.5,ENST00000394748.5,ENST00000565329.1,ENST00000565487.1,ENST00000567385.5,ENST00000569172.1,ENST00000569991.1	4122.57	3902.46	8.37	0.08	0.07	8.54	0.77	0.43	0.38	0.160243	0.769123	0.256399	0.142126	0.680867	0.256431	chr16	48166910	48247568	48207239	-	protein_coding	KNOWN	ABCC11	9	30	0.251936	Decile 8	Vigintile 16	Expr 0-10%
ENSG00000121274.12	ENST00000357464.4,ENST00000436909.7,ENST00000561678.5,ENST00000562717.1	3224.82	3004.7	376	4.66	3.92	376	0	4.48	3.97	3.92574	5.0651	0.0436421	3.47155	4.47924	0.0436432	chr16	50152918	50235310	50194114	+	protein_coding	KNOWN	PAPD5	4	13	0.226541	Decile 8	Vigintile 16	Expr 30-40%
ENSG00000121281.12	ENST00000254235.7,ENST00000394697.6,ENST00000537579.5,ENST00000562623.1,ENST00000563677.1,ENST00000564044.5,ENST00000564965.5,ENST00000566433.6,ENST00000566761.2,ENST00000567277.6,ENST00000568731.1,ENST00000568930.1,ENST00000568933.1,ENST00000569265.1,ENST00000570187.1	3689.51	3469.41	184.47	1.98	1.67	183.32	6.25	18.09	15.99	2.29078	48.5405	0.521941	2.06796	42.9653	0.521933	chr16	50246137	50318135	50282136	+	protein_coding	KNOWN	ADCY7	15	26	0.634656	Decile 9	Vigintile 18	Expr 20-30%
ENSG00000121289.17	ENST00000305768.9,ENST00000586628.2,ENST00000586984.6,ENST00000590597.6,ENST00000591205.1,ENST00000591698.5,ENST00000591863.1,ENST00000592401.1,ENST00000593276.2	2885.34	2665.24	752	10.51	8.85	752	0	10.87	9.61	9.29526	12.5288	0.0518271	8.2066	11.0655	0.0517697	chr19	32875925	32971991	32923958	-	protein_coding	KNOWN	CEP89	9	19	0.61052	Decile 9	Vigintile 18	Expr 50-60%
ENSG00000121297.6	ENST00000240587.4,ENST00000558569.1,ENST00000560707.1	5016.45	4796.34	644	5	4.21	644	0	5.04	4.46	4.45853	5.6912	0.0410771	3.94884	5.04029	0.0410887	chr19	31274945	31349547	31312246	-	protein_coding	KNOWN	TSHZ3	3	2	0.403939	Decile 9	Vigintile 17	Expr 40-50%
ENSG00000121310.16	ENST00000358358.9,ENST00000371520.5,ENST00000371522.8,ENST00000460612.5,ENST00000463923.5,ENST00000467988.2,ENST00000474789.1,ENST00000476477.6,ENST00000479183.6,ENST00000479593.5,ENST00000480312.6,ENST00000486170.2,ENST00000487040.1,ENST00000487851.5,ENST00000487866.5,ENST00000488268.5,ENST00000492992.1,ENST00000493896.2,ENST00000495920.5,ENST00000498544.5,ENST00000536120.5,ENST00000539680.1,ENST00000542552.1,ENST00000543419.5,ENST00000544365.5,ENST00000544531.5	1125.84	905.79	631	25.95	21.84	631	0	26.85	23.74	23.3095	30.5143	0.0460519	20.7358	27.1128	0.046033	chr1	52895910	52927212	52911561	-	protein_coding	KNOWN	ECHDC2	26	13	0.579107	Decile 9	Vigintile 18	Expr 70-80%
ENSG00000121314.2	ENST00000240615.2	1243	1022.89	0	0	0	0	0	0.03	0.03	4.68685e-07	0.103103	0.654259	4.146e-07	0.0912126	0.654162	chr12	10806051	10807293	10806672	-	protein_coding	KNOWN	TAS2R8	1	1	-0.322865	Decile 5	Vigintile 10	Non-expressed
ENSG00000121316.10	ENST00000240617.9,ENST00000540572.1,ENST00000541618.1,ENST00000541800.6	2317.43	2097.32	298	5.29	4.46	298	0	5.72	5.06	4.74743	6.88573	0.0630596	4.19543	6.08927	0.0631631	chr12	14503661	14568349	14536005	-	protein_coding	KNOWN	PLBD1	4	11	-0.07265	Decile 7	Vigintile 13	Expr 40-50%
ENSG00000121318.2	ENST00000240619.2	1042	821.89	1	0.05	0.04	1	0	0.09	0.08	0.00195684	0.204821	0.472184	0.00163136	0.181141	0.472218	chr12	10825317	10826358	10825837	-	protein_coding	KNOWN	TAS2R10	1	1	-0.558781	Decile 3	Vigintile 5	Expr 0-10%
ENSG00000121335.11	ENST00000389362.5,ENST00000545829.1,ENST00000565533.1	645	464.98	0	0	0	0	0	0.22	0.19	0.00195901	0.597608	0.55824	0.00151675	0.528444	0.558281	chr12	11391540	11501041	11446290	-	protein_coding	KNOWN	PRB2	3	4	-0.234405	Decile 6	Vigintile 11	Non-expressed
ENSG00000121350.15	ENST00000240651.13,ENST00000375266.8,ENST00000536851.1,ENST00000538072.1,ENST00000538582.5,ENST00000538615.1,ENST00000543476.5,ENST00000544187.1,ENST00000544970.5	2594.56	2374.46	98.01	1.54	1.29	97.3	5.14	2.15	1.9	1.44971	2.91723	0.117648	1.28066	2.57897	0.117774	chr12	21437615	21471252	21454433	+	protein_coding	KNOWN	PYROXD1	9	13	-0.491452	Decile 3	Vigintile 6	Expr 20-30%
ENSG00000121351.7	ENST00000240652.7,ENST00000535428.1,ENST00000537593.1,ENST00000539393.5,ENST00000542023.1	1038.6	818.59	0	0	0	0	0	0.64	0.57	0.0906769	1.35148	0.368216	0.0862487	1.20109	0.368221	chr12	21354959	21379978	21367468	+	protein_coding	KNOWN	IAPP	5	4	-0.417246	Decile 4	Vigintile 8	Non-expressed
ENSG00000121361.3	ENST00000240662.2,ENST00000537950.1	2389	2168.89	37	0.64	0.53	36.57	0.62	0.9	0.8	0.471356	1.42328	0.185676	0.415859	1.25794	0.185637	chr12	21764955	21775581	21770268	-	protein_coding	KNOWN	KCNJ8	2	3	-0.496156	Decile 3	Vigintile 6	Expr 10-20%
ENSG00000121377.2	ENST00000240687.2	1096	875.89	0	0	0	0	0	0.04	0.04	7.00974e-07	0.121029	0.659082	6.20159e-07	0.107048	0.65911	chr12	10801532	10802627	10802079	-	protein_coding	KNOWN	TAS2R7	1	1	-0.322865	Decile 5	Vigintile 10	Non-expressed
ENSG00000121380.12	ENST00000266434.8,ENST00000298566.2,ENST00000308721.9,ENST00000396367.5,ENST00000461264.1,ENST00000464885.6,ENST00000466531.5,ENST00000479717.1,ENST00000484949.6,ENST00000545463.5,ENST00000586576.5,ENST00000588270.1,ENST00000589718.5,ENST00000591235.5	1720.19	1500.09	30	0.75	0.63	30	0	1.54	1.36	0.98599	2.16486	0.131208	0.870811	1.9134	0.131122	chr12	12049844	12211084	12130464	+	protein_coding	KNOWN	BCL2L14	14	8	0.151924	Decile 8	Vigintile 16	Expr 20-30%
ENSG00000121381.3	ENST00000240691.3	1032	811.89	0	0	0	0	0	0.04	0.04	4.79871e-07	0.129716	0.65292	4.25018e-07	0.114778	0.652822	chr12	10809137	10810168	10809652	-	protein_coding	KNOWN	TAS2R9	1	1	-0.361536	Decile 5	Vigintile 9	Non-expressed
ENSG00000121390.18	ENST00000338910.8,ENST00000427943.1,ENST00000471658.5,ENST00000492741.5,ENST00000497722.2,ENST00000619300.4,ENST00000635251.1,ENST00000635562.1	1875.93	1655.82	1770.93	39.84	33.53	1770.86	0.39	38.45	34	36.2436	40.7231	0.0200656	32.0572	36.0147	0.0200551	chr13	19674752	19783019	19728885	-	protein_coding	KNOWN	PSPC1	8	10	-0.085774	Decile 7	Vigintile 13	Expr 80-90%
ENSG00000121406.8	ENST00000240719.7,ENST00000376233.7,ENST00000594943.1,ENST00000602149.1	4150.29	3930.18	465.28	4.41	3.71	465.32	0.53	4.33	3.83	3.89349	4.79487	0.0354335	3.43953	4.23643	0.0353846	chr19	57527325	57557542	57542433	+	protein_coding	KNOWN	ZNF549	4	4	0.739349	Decile 10	Vigintile 19	Expr 30-40%
ENSG00000121410.11	ENST00000263100.7,ENST00000595014.1,ENST00000596924.1,ENST00000598345.1,ENST00000600966.1	497.39	277.39	141.55	19.01	16	141.61	1.59	18.17	16.07	15.1547	21.3396	0.0585387	13.4258	18.893	0.0585338	chr19	58345178	58353499	58349338	-	protein_coding	KNOWN	A1BG	5	8	1.39749	Decile 10	Vigintile 20	Expr 60-70%
ENSG00000121413.12	ENST00000240727.10,ENST00000421612.6,ENST00000433686.6,ENST00000594191.5,ENST00000594567.1,ENST00000595721.1,ENST00000595784.1,ENST00000595944.1,ENST00000596372.1,ENST00000598497.1,ENST00000600318.1,ENST00000600404.1,ENST00000600522.1,ENST00000600845.1,ENST00000600897.5,ENST00000601063.1,ENST00000601144.5	1841.58	1621.47	1462.65	33.6	28.28	1460.85	4.24	55.82	49.36	30.5772	102.634	0.246547	27.1157	90.9122	0.246587	chr19	58083838	58118427	58101132	-	protein_coding	KNOWN	ZSCAN18	17	7	1.00895	Decile 10	Vigintile 19	Expr 70-80%
ENSG00000121417.13	ENST00000240731.4,ENST00000254182.11,ENST00000299871.9,ENST00000347302.7,ENST00000391703.3,ENST00000407202.6,ENST00000535785.1,ENST00000540556.5,ENST00000540780.1,ENST00000541072.5,ENST00000541801.5,ENST00000542008.1	2098.76	1878.66	469	9.3	7.83	469	0	9.52	8.42	8.24998	10.8888	0.0474146	7.28336	9.61758	0.0474359	chr19	57630395	57642779	57636587	+	protein_coding	KNOWN	ZNF211	12	6	0.894309	Decile 10	Vigintile 19	Expr 50-60%
ENSG00000121440.14	ENST00000263666.8,ENST00000308537.4,ENST00000462146.6,ENST00000466348.5,ENST00000466780.5,ENST00000477434.5,ENST00000478209.1,ENST00000479530.5,ENST00000484487.1,ENST00000492909.1,ENST00000494559.5,ENST00000498048.1	3431.36	3211.25	1111.88	12.9	10.86	1111.88	1.56	13.52	11.95	12.0361	15.1146	0.039267	10.6654	13.3857	0.0392373	chr3	73382433	73624940	73503686	-	protein_coding	KNOWN	PDZRN3	12	10	-0.372179	Decile 5	Vigintile 9	Expr 50-60%
ENSG00000121446.18	ENST00000294854.12,ENST00000367561.9,ENST00000415960.6,ENST00000416676.5,ENST00000422241.2,ENST00000426890.5,ENST00000427189.5,ENST00000436031.6,ENST00000437548.5,ENST00000443996.6,ENST00000444367.1,ENST00000447374.5,ENST00000456971.3,ENST00000634342.1,ENST00000634626.1,ENST00000634679.1,ENST00000634723.1,ENST00000634758.1,ENST00000634801.1,ENST00000635407.1,ENST00000635539.1	1267.29	1047.23	0	0	0	0	0	1.73	1.53	0.929261	2.59857	0.168814	0.826261	2.30358	0.168786	chr1	182409192	182560599	182484895	+	protein_coding	KNOWN	RGSL1	21	22	-0.035285	Decile 7	Vigintile 14	Non-expressed
ENSG00000121454.5	ENST00000263726.3,ENST00000558139.1,ENST00000561113.1	5609.26	5389.14	338.71	2.34	1.97	337.82	6.16	2.68	2.37	2.08784	3.3884	0.0847728	1.84903	2.9994	0.0849321	chr1	180230286	180278982	180254634	+	protein_coding	KNOWN	LHX4	3	6	0.413632	Decile 9	Vigintile 17	Expr 30-40%
ENSG00000121481.10	ENST00000367509.8,ENST00000367510.7,ENST00000453650.2,ENST00000498201.1	1287.16	1067.05	1040	36.31	30.56	1040	0	34.69	30.68	32.1079	37.3313	0.0259547	28.389	33.0094	0.0259556	chr1	185045364	185102608	185073986	+	protein_coding	KNOWN	RNF2	4	7	-0.085336	Decile 7	Vigintile 13	Expr 80-90%
ENSG00000121486.11	ENST00000367506.9,ENST00000458395.1,ENST00000465827.1,ENST00000487028.1	1810.27	1590.18	757	17.73	14.93	757	0	17.1	15.12	14.4502	19.7269	0.0529639	12.8095	17.4785	0.0530051	chr1	185118098	185157072	185137585	-	protein_coding	KNOWN	TRMT1L	4	15	-0.163743	Decile 6	Vigintile 12	Expr 60-70%
ENSG00000121542.11	ENST00000309934.4,ENST00000466519.5,ENST00000466950.5,ENST00000473494.6,ENST00000477063.5,ENST00000480631.5,ENST00000481965.6,ENST00000487572.5,ENST00000491366.5,ENST00000492595.5	1354.8	1134.7	212	6.96	5.86	211.45	0.89	7.47	6.6	5.99219	8.94909	0.068356	5.30511	7.92067	0.0682459	chr3	123201927	123274130	123238028	+	protein_coding	KNOWN	SEC22A	10	8	-0.0097	Decile 7	Vigintile 14	Expr 40-50%
ENSG00000121552.3	ENST00000264474.3,ENST00000479204.1	751	530.9	3	0.21	0.18	3	0	0.32	0.29	0.0779118	0.606872	0.302071	0.0688455	0.536865	0.302048	chr3	122325244	122341972	122333608	+	protein_coding	KNOWN	CSTA	2	3	-0.160931	Decile 6	Vigintile 12	Expr 10-20%
ENSG00000121570.12	ENST00000335658.6,ENST00000463966.5,ENST00000475135.1,ENST00000477303.1,ENST00000478791.1,ENST00000487299.5,ENST00000489281.1,ENST00000495679.5	1928.5	1708.39	17319.2	377.67	317.87	17319.2	0.42	358.55	317.03	348.407	369.153	0.0100961	308.365	326.65	0.0100725	chr3	109326141	109337572	109331856	-	protein_coding	KNOWN	DPPA4	8	7	0.244667	Decile 8	Vigintile 16	Expr 98-99%
ENSG00000121577.13	ENST00000264231.7,ENST00000341124.9,ENST00000463323.1,ENST00000468801.1,ENST00000468916.1,ENST00000474523.5,ENST00000476092.1,ENST00000493094.5,ENST00000495362.1	1830.43	1610.32	15	0.35	0.29	15	0	2.04	1.81	0.524135	4.63003	0.378522	0.455959	4.08928	0.378512	chr3	119636457	119665324	119650890	-	protein_coding	KNOWN	POPDC2	9	6	-0.133136	Decile 6	Vigintile 12	Expr 10-20%
ENSG00000121578.12	ENST00000359213.7,ENST00000393765.6,ENST00000459778.5,ENST00000459820.5,ENST00000460321.5,ENST00000460395.5,ENST00000467604.5,ENST00000470111.5,ENST00000471675.1,ENST00000472471.5,ENST00000473887.5,ENST00000475803.5,ENST00000479150.5,ENST00000479308.1,ENST00000480814.5,ENST00000483209.5,ENST00000484595.5,ENST00000487579.5,ENST00000491906.5,ENST00000493932.5	1835.97	1615.87	1535	35.39	29.79	1535	0	35.85	31.69	32.2552	39.5587	0.0355161	28.522	34.9745	0.0355338	chr3	119211732	119241103	119226417	-	protein_coding	KNOWN	B4GALT4	20	9	-0.172913	Decile 6	Vigintile 12	Expr 70-80%
ENSG00000121579.12	ENST00000240922.7,ENST00000467022.1,ENST00000477813.5,ENST00000478020.1,ENST00000481432.5,ENST00000493454.5,ENST00000493900.5,ENST00000497255.1,ENST00000497525.5,ENST00000616174.1,ENST00000630058.1	1690.86	1470.75	4468	113.17	95.25	4468	0	120.08	106.18	104.227	146.125	0.0575612	91.9775	129.009	0.0574808	chr3	113716460	113746300	113731380	-	protein_coding	KNOWN	NAA50	11	5	-0.410912	Decile 4	Vigintile 8	Expr 94-95%
ENSG00000121594.11	ENST00000264246.7,ENST00000383669.3,ENST00000463729.1,ENST00000478182.5	1972.87	1752.76	3	0.06	0.05	3	0	0.24	0.21	0.058675	0.462669	0.309363	0.0512112	0.408424	0.309262	chr3	119524293	119559602	119541947	-	protein_coding	KNOWN	CD80	4	7	-0.267678	Decile 5	Vigintile 10	Expr 0-10%
ENSG00000121621.6	ENST00000263181.6,ENST00000526288.1,ENST00000531047.1,ENST00000533466.1	3472.87	3252.75	529	6.06	5.1	529	0	5.99	5.29	5.38323	6.59585	0.0341612	4.76337	5.83464	0.0341761	chr11	28020620	28108308	28064464	-	protein_coding	KNOWN	KIF18A	4	17	-0.456603	Decile 4	Vigintile 7	Expr 40-50%
ENSG00000121634.5	ENST00000369235.1	1302	1081.89	0	0	0	0	0	0.03	0.03	9.82725e-07	0.0984065	0.656663	8.70336e-07	0.0870523	0.6564	chr1	147907956	147909257	147908606	+	protein_coding	KNOWN	GJA8	1	1	0.414411	Decile 9	Vigintile 17	Non-expressed
ENSG00000121644.18	ENST00000263831.11,ENST00000302550.15,ENST00000418162.1,ENST00000484738.1	3982.36	3762.25	3754	37.17	31.29	3754	0	35.46	31.35	34.0727	36.8592	0.0135011	30.1278	32.5841	0.0134927	chr1	244652935	244709033	244680984	+	protein_coding	KNOWN	DESI2	4	5	0.002777	Decile 7	Vigintile 14	Expr 80-90%
ENSG00000121653.11	ENST00000241014.6,ENST00000395629.2,ENST00000497090.1	3005.15	2785.03	1860.63	24.89	20.95	1860.57	9.17	23.92	21.15	22.513	25.4369	0.0202651	19.9411	22.5316	0.0202826	chr11	45885651	45906465	45896058	+	protein_coding	KNOWN	MAPK8IP1	3	12	1.02948	Decile 10	Vigintile 20	Expr 70-80%
ENSG00000121671.11	ENST00000417225.6,ENST00000443527.6,ENST00000473199.5,ENST00000488962.1,ENST00000495237.1,ENST00000496571.5,ENST00000496667.1,ENST00000525110.1,ENST00000532390.5,ENST00000533779.1,ENST00000616080.1,ENST00000616623.4	4092	3871.88	638	6.14	5.17	638	0	7.1	6.28	6.17867	8.10734	0.0464458	5.48577	7.19264	0.046363	chr11	45847118	45883248	45865183	+	protein_coding	KNOWN	CRY2	12	12	0.916815	Decile 10	Vigintile 19	Expr 40-50%
ENSG00000121680.15	ENST00000241041.7,ENST00000378750.9,ENST00000523721.2,ENST00000525192.5,ENST00000525229.5,ENST00000527371.1,ENST00000528674.5,ENST00000529030.1,ENST00000532554.5,ENST00000532681.5,ENST00000533151.5	1193.18	973.1	585	22.4	18.85	585	0	22.73	20.1	19.7066	25.9144	0.0465769	17.4651	22.9494	0.0465788	chr11	45909669	45918812	45914240	-	protein_coding	KNOWN	PEX16	11	11	1.33126	Decile 10	Vigintile 20	Expr 70-80%
ENSG00000121690.9	ENST00000241051.7,ENST00000311388.7,ENST00000427755.2,ENST00000532078.1,ENST00000616885.1	1655.55	1435.44	105	2.73	2.29	105	0	2.74	2.42	2.21304	3.27667	0.0673529	1.95901	2.90019	0.0673463	chr11	33015864	33033582	33024723	+	protein_coding	KNOWN	DEPDC7	5	10	0.000156	Decile 7	Vigintile 14	Expr 30-40%
ENSG00000121691.4	ENST00000241052.4,ENST00000525707.1,ENST00000528104.1,ENST00000530343.1,ENST00000534710.1	2174.52	1954.41	264	5.03	4.24	264	0	5.37	4.74	4.51057	6.28633	0.0563479	3.98013	5.54971	0.0562372	chr11	34438925	34472062	34455493	+	protein_coding	KNOWN	CAT	5	13	0.012981	Decile 7	Vigintile 14	Expr 40-50%
ENSG00000121716.18	ENST00000419749.5,ENST00000422808.5,ENST00000431140.5,ENST00000438028.5,ENST00000438231.2,ENST00000443526.5,ENST00000448382.5,ENST00000452089.5,ENST00000455145.5,ENST00000457519.5,ENST00000493091.5,ENST00000608825.1,ENST00000609309.2	2011.73	1791.62	1706.84	35.49	29.87	1734.04	45.45	34.86	30.82	31.3996	38.1316	0.0334568	27.8659	33.8172	0.0335098	chr7	100352176	100367733	100359954	+	protein_coding	KNOWN	PILRB	13	11	1.57746	Decile 10	Vigintile 20	Expr 70-80%
ENSG00000121741.16	ENST00000382870.7,ENST00000382871.3,ENST00000382874.6,ENST00000382881.7,ENST00000382883.7,ENST00000468677.5,ENST00000490152.1,ENST00000490422.1,ENST00000494061.6,ENST00000610343.4,ENST00000620447.1	3737.35	3517.26	5219	55.28	46.53	5219	0	53.82	47.59	48.3972	59.209	0.0372219	42.8569	52.4119	0.0371722	chr13	19958670	20091829	20025249	+	protein_coding	KNOWN	ZMYM2	11	26	-0.05251	Decile 7	Vigintile 13	Expr 80-90%
ENSG00000121742.15	ENST00000241124.10,ENST00000356192.6,ENST00000400065.7,ENST00000400066.7	1917.75	1697.64	0	0	0	0	0	0.08	0.07	0.0148537	0.165373	0.335904	0.0131444	0.146294	0.335726	chr13	20221971	20232395	20227183	-	protein_coding	KNOWN	GJB6	4	5	-0.444331	Decile 4	Vigintile 7	Non-expressed
ENSG00000121743.3	ENST00000241125.3	5211	4990.89	33	0.25	0.21	33	0	0.24	0.21	0.163041	0.321465	0.115861	0.144224	0.284448	0.115735	chr13	20138255	20161049	20149652	-	protein_coding	KNOWN	GJA3	1	2	0.165364	Decile 8	Vigintile 16	Expr 10-20%
ENSG00000121749.15	ENST00000319106.12,ENST00000460818.1,ENST00000462788.6,ENST00000468049.2,ENST00000472611.6,ENST00000474468.5,ENST00000479971.1,ENST00000482439.6,ENST00000483828.6,ENST00000485960.6,ENST00000491063.5,ENST00000498482.5,ENST00000546450.1,ENST00000546932.5,ENST00000548679.5,ENST00000549402.5,ENST00000550746.5	2232.41	2012.3	977	18.09	15.22	977	0	19.37	17.13	17.2049	21.6727	0.0396597	15.2832	19.2335	0.0396183	chr12	71839707	71927248	71883477	+	protein_coding	KNOWN	TBC1D15	17	18	-0.255028	Decile 6	Vigintile 11	Expr 60-70%
ENSG00000121753.12	ENST00000373655.6,ENST00000373658.7,ENST00000398538.5,ENST00000398542.5,ENST00000398547.5,ENST00000398556.7,ENST00000420125.5,ENST00000436464.1,ENST00000465256.5,ENST00000466109.1,ENST00000468430.1,ENST00000527361.5,ENST00000530134.5,ENST00000530999.1,ENST00000533175.1	3649.17	3429.05	1380	14.99	12.62	1380	0	14.76	13.05	13.4137	16.1329	0.031431	11.8635	14.2665	0.0313854	chr1	31727117	31764893	31746005	-	protein_coding	KNOWN	ADGRB2	15	33	1.20693	Decile 10	Vigintile 20	Expr 60-70%
ENSG00000121764.11	ENST00000373705.1,ENST00000373706.9,ENST00000403528.6,ENST00000468521.1,ENST00000485464.5	1909.46	1689.34	15	0.33	0.28	15	0	0.5	0.44	0.287369	0.748278	0.16013	0.251266	0.658846	0.160011	chr1	31617686	31632518	31625102	+	protein_coding	KNOWN	HCRTR1	5	9	0.659672	Decile 9	Vigintile 18	Expr 10-20%
ENSG00000121766.14	ENST00000344147.9,ENST00000373714.5,ENST00000422613.6,ENST00000479629.5,ENST00000546109.5,ENST00000615916.4,ENST00000616393.4,ENST00000616859.4,ENST00000618216.4,ENST00000627541.1	1605.95	1385.83	1670	44.89	37.78	1670	0	43.43	38.4	41.1003	45.728	0.0181348	36.3628	40.4446	0.0181332	chr1	31296982	31364953	31330967	+	protein_coding	KNOWN	ZCCHC17	10	9	0.546405	Decile 9	Vigintile 18	Expr 80-90%
ENSG00000121769.7	ENST00000373713.6,ENST00000482018.1,ENST00000497275.5,ENST00000498148.5	725	504.91	524	38.66	32.54	524	0	37.85	33.47	34.4645	41.3962	0.0318487	30.5227	36.6563	0.0317995	chr1	31365625	31376850	31371237	-	protein_coding	KNOWN	FABP3	4	6	0.785458	Decile 10	Vigintile 19	Expr 80-90%
ENSG00000121774.17	ENST00000307714.12,ENST00000327300.11,ENST00000484270.2,ENST00000492989.1	2692.6	2472.49	8505	128.15	107.86	8505	0.03	121.45	107.38	118.602	124.264	0.00802998	104.984	109.968	0.00799626	chr1	32013829	32060850	32037339	+	protein_coding	KNOWN	KHDRBS1	4	11	0.907897	Decile 10	Vigintile 19	Expr 94-95%
ENSG00000121775.17	ENST00000336294.9,ENST00000438825.5,ENST00000441402.5,ENST00000466321.5,ENST00000468135.5,ENST00000472503.5,ENST00000476968.5,ENST00000487305.5,ENST00000498613.1	1615.77	1395.65	606	16.18	13.61	606	0	15.95	14.1	14.5257	17.4083	0.0306004	12.8162	15.3612	0.030582	chr1	32072031	32102866	32087448	+	protein_coding	KNOWN	TMEM39B	9	11	1.08928	Decile 10	Vigintile 20	Expr 60-70%
ENSG00000121797.9	ENST00000357392.4,ENST00000399036.3,ENST00000400880.3,ENST00000400882.2,ENST00000433848.1,ENST00000441909.1,ENST00000495870.1	1165.71	945.62	0	0	0	0	0	0.35	0.31	0.101186	0.650521	0.283716	0.091477	0.577408	0.283568	chr3	46407163	46412997	46410080	+	protein_coding	KNOWN	CCRL2	7	3	0.631303	Decile 9	Vigintile 18	Non-expressed
ENSG00000121807.5	ENST00000292301.4,ENST00000400888.2,ENST00000421659.1,ENST00000445132.2,ENST00000465202.1	1747.6	1527.5	0	0	0	0	0	0.2	0.18	0.0337542	0.442861	0.373633	0.0299238	0.391894	0.373566	chr3	46353734	46360928	46357331	+	protein_coding	KNOWN	CCR2	5	3	0.121427	Decile 8	Vigintile 15	Non-expressed
ENSG00000121851.12	ENST00000369313.7,ENST00000369314.1,ENST00000471706.1,ENST00000622508.4	1150.68	930.56	88	3.52	2.97	88	0	3.54	3.13	2.8319	4.30885	0.0719908	2.51086	3.81796	0.0720107	chr1	145964702	145978848	145971775	+	protein_coding	KNOWN	POLR3GL	4	8	0.459365	Decile 9	Vigintile 18	Expr 30-40%
ENSG00000121853.3	ENST00000241256.2,ENST00000427970.1	1042	821.89	0	0	0	0	0	0.09	0.08	0.00212627	0.210793	0.475078	0.00163373	0.186227	0.475117	chr3	172445133	172448456	172446794	-	protein_coding	KNOWN	GHSR	2	2	-0.334103	Decile 5	Vigintile 9	Non-expressed
ENSG00000121858.10	ENST00000241261.6,ENST00000420541.6,ENST00000430881.1,ENST00000466777.1,ENST00000472804.1,ENST00000494851.5	572	351.96	1	0.11	0.09	1	0	0.51	0.45	0.12605	0.947742	0.297522	0.117581	0.844548	0.297535	chr3	172505508	172523507	172514507	-	protein_coding	KNOWN	TNFSF10	6	5	-0.867201	Decile 1	Vigintile 1	Expr 0-10%
ENSG00000121864.9	ENST00000326361.7,ENST00000466264.5,ENST00000466663.1,ENST00000481587.5,ENST00000483460.5,ENST00000484866.5,ENST00000491818.5,ENST00000494234.5,ENST00000496856.5,ENST00000621687.1	1627.91	1407.8	765	20.24	17.04	765	0	19.81	17.51	18.1899	21.4942	0.0288443	16.0906	19.0095	0.0288342	chr3	179322991	179338583	179330787	+	protein_coding	KNOWN	ZNF639	10	7	-0.312007	Decile 5	Vigintile 10	Expr 60-70%
ENSG00000121871.3	ENST00000241274.3,ENST00000475390.1,ENST00000497724.1	4500.12	4280	149	1.3	1.09	149	0	1.36	1.2	1.08069	1.665	0.0702815	0.957474	1.4742	0.0701913	chr3	165186720	165197109	165191914	-	protein_coding	KNOWN	SLITRK3	3	2	-0.294777	Decile 5	Vigintile 10	Expr 20-30%
ENSG00000121879.3	ENST00000263967.3,ENST00000462255.1,ENST00000468036.1,ENST00000477735.1	3082.13	2862.03	345.81	4.5	3.79	345.5	1.36	5.84	5.16	3.55665	8.90491	0.149897	3.12715	7.86021	0.149675	chr3	179148114	179240093	179194103	+	protein_coding	KNOWN	PIK3CA	4	21	-0.321898	Decile 5	Vigintile 10	Expr 30-40%
ENSG00000121892.14	ENST00000303538.12,ENST00000503396.5,ENST00000503696.1,ENST00000503867.1,ENST00000506262.1,ENST00000507020.1,ENST00000507766.1,ENST00000508625.1,ENST00000512643.1,ENST00000513798.1	6903.12	6683.01	3510	19.57	16.47	3510	0	19.88	17.58	18.6829	21.189	0.0214382	16.502	18.7147	0.0214039	chr4	39822863	39977956	39900409	-	protein_coding	KNOWN	PDS5A	10	33	0.100629	Decile 8	Vigintile 15	Expr 60-70%
ENSG00000121895.7	ENST00000344606.6,ENST00000372489.2,ENST00000381938.3,ENST00000495029.1	988.5	768.43	0	0	0	0	0	0.29	0.26	0.0441051	0.625048	0.376724	0.0390771	0.552819	0.376612	chr4	38966744	39032922	38999833	-	protein_coding	KNOWN	TMEM156	4	7	-0.197216	Decile 6	Vigintile 11	Non-expressed
ENSG00000121897.13	ENST00000261434.7,ENST00000340169.6,ENST00000381846.1,ENST00000424936.6,ENST00000509519.5,ENST00000513731.5,ENST00000515061.1	1583.99	1363.88	315	8.6	7.24	315	0	8.82	7.8	7.61503	10.087	0.0486891	6.73113	8.91993	0.048638	chr4	39459000	39477653	39468326	+	protein_coding	KNOWN	LIAS	7	11	0.128453	Decile 8	Vigintile 15	Expr 50-60%
ENSG00000121898.12	ENST00000241305.3,ENST00000368854.7,ENST00000481775.1,ENST00000615851.4	3501.4	3281.29	221	2.51	2.11	221	0	2.87	2.53	2.14819	3.82913	0.0927326	1.89805	3.38429	0.0927673	chr10	123706207	123940267	123823237	-	protein_coding	KNOWN	CPXM2	4	20	0.150835	Decile 8	Vigintile 16	Expr 30-40%
ENSG00000121900.18	ENST00000329151.5,ENST00000373463.7,ENST00000463914.1,ENST00000474144.5,ENST00000475208.5,ENST00000482771.1	967.89	747.78	221	11.01	9.27	221	0	10.96	9.69	9.47576	12.4409	0.0466953	8.39361	11.0159	0.0467272	chr1	32894594	32901438	32898016	-	protein_coding	KNOWN	TMEM54	6	6	0.993229	Decile 10	Vigintile 19	Expr 50-60%
ENSG00000121903.14	ENST00000361328.7,ENST00000373413.2,ENST00000480917.1	3132.1	2911.98	111	1.42	1.2	111	0	1.42	1.26	1.00829	1.8612	0.105877	0.893128	1.64761	0.105801	chr1	33472645	33496507	33484576	+	protein_coding	KNOWN	ZSCAN20	3	8	0.575431	Decile 9	Vigintile 18	Expr 20-30%
ENSG00000121904.17	ENST00000241312.8,ENST00000338325.1,ENST00000373377.1,ENST00000373380.5,ENST00000373381.8,ENST00000373388.6,ENST00000465819.1,ENST00000471438.2,ENST00000489419.1,ENST00000619121.4	6711.92	6491.81	1468	8.42	7.09	1468	0	8.34	7.37	7.31439	9.44692	0.0434565	6.45272	8.33843	0.0434551	chr1	33513999	34165842	33839920	-	protein_coding	KNOWN	CSMD2	10	71	0.375885	Decile 9	Vigintile 17	Expr 40-50%
ENSG00000121905.9	ENST00000373467.3,ENST00000459874.5,ENST00000470166.5,ENST00000470896.1,ENST00000480118.5	1417.76	1197.65	28	0.87	0.73	28	0	1.54	1.36	0.887112	2.27826	0.160857	0.78532	2.01625	0.160937	chr1	32885994	32898441	32892217	+	protein_coding	KNOWN	HPCA	5	4	0.995307	Decile 10	Vigintile 19	Expr 20-30%
ENSG00000121931.15	ENST00000369763.4,ENST00000485275.2,ENST00000494675.5	2615.84	2395.73	263.21	4.09	3.44	262.61	1.29	3.92	3.46	3.37065	4.44824	0.0478529	2.98221	3.93616	0.0478312	chr1	110947185	110964079	110955632	-	protein_coding	KNOWN	LRIF1	3	4	-0.341615	Decile 5	Vigintile 9	Expr 30-40%
ENSG00000121933.17	ENST00000369716.8,ENST00000369717.8,ENST00000414219.5,ENST00000442484.2,ENST00000443498.5,ENST00000463993.1,ENST00000472933.2	935.71	715.62	0	0	0	0	0	0.41	0.36	0.123398	0.735057	0.27095	0.108991	0.650049	0.271082	chr1	111483348	111563962	111523655	-	protein_coding	KNOWN	TMIGD3	7	6	0.096704	Decile 8	Vigintile 15	Non-expressed
ENSG00000121940.15	ENST00000302500.4,ENST00000348264.6,ENST00000356970.6,ENST00000369968.6,ENST00000369969.6,ENST00000369970.7,ENST00000369976.5,ENST00000473062.1,ENST00000482889.1	2882.36	2662.24	580.91	8.13	6.84	583.38	9.81	9.16	8.1	7.50581	11.078	0.0661343	6.62948	9.7913	0.0662067	chr1	108929508	108963457	108946482	-	protein_coding	KNOWN	CLCC1	9	12	0.30643	Decile 9	Vigintile 17	Expr 40-50%
ENSG00000121957.12	ENST00000264126.7,ENST00000406462.6,ENST00000435475.5,ENST00000435987.5,ENST00000441735.1,ENST00000446797.1	3253.95	3033.84	442.09	5.43	4.57	439.59	9.81	5.5	4.86	4.45718	6.61999	0.0676813	3.94174	5.85549	0.0676145	chr1	108875350	108934545	108904947	+	protein_coding	KNOWN	GPSM2	6	16	0.064241	Decile 8	Vigintile 15	Expr 40-50%
ENSG00000121964.14	ENST00000241391.9,ENST00000344850.8,ENST00000392867.7,ENST00000392869.6,ENST00000392871.6,ENST00000409214.5,ENST00000409298.5,ENST00000415569.5,ENST00000417450.5,ENST00000429978.5,ENST00000437114.5,ENST00000463875.6,ENST00000467352.1,ENST00000476958.5,ENST00000482601.1,ENST00000482961.1,ENST00000484303.5,ENST00000491448.5,ENST00000542155.5,ENST00000618778.4	2121.06	1900.96	329	6.45	5.43	329	0	7.39	6.53	6.07205	8.77345	0.0629642	5.39934	7.78764	0.062976	chr2	143938068	144332568	144135318	-	protein_coding	KNOWN	GTDC1	20	13	-0.597669	Decile 2	Vigintile 4	Expr 40-50%
ENSG00000121966.6	ENST00000241393.3,ENST00000409817.1,ENST00000466288.1	1682	1461.89	42	1.07	0.9	42	0	1.09	0.97	0.780809	1.42138	0.101552	0.691369	1.25814	0.101535	chr2	136114349	136118165	136116257	-	protein_coding	KNOWN	CXCR4	3	2	-0.257442	Decile 6	Vigintile 11	Expr 20-30%
ENSG00000121988.17	ENST00000264159.10,ENST00000401392.5,ENST00000403017.2,ENST00000412849.5,ENST00000452187.6,ENST00000472452.1,ENST00000474919.1,ENST00000492193.1,ENST00000495945.1,ENST00000536680.5,ENST00000619650.4	2962.22	2742.11	408	5.54	4.67	408	0	5.91	5.23	4.93539	6.91295	0.0577246	4.35576	6.1064	0.0577024	chr2	135136916	135531236	135334076	-	protein_coding	KNOWN	ZRANB3	11	22	-0.263973	Decile 5	Vigintile 10	Expr 40-50%
ENSG00000121989.14	ENST00000241416.11,ENST00000404590.1,ENST00000462659.1,ENST00000465329.1,ENST00000487959.5,ENST00000495775.1,ENST00000535787.5	3094.42	2874.3	518.35	6.72	5.65	518.21	1.46	7.24	6.41	5.96509	8.79374	0.0616632	5.29406	7.79504	0.0616423	chr2	147844517	147930826	147887671	+	protein_coding	KNOWN	ACVR2A	7	12	-0.487619	Decile 3	Vigintile 6	Expr 40-50%
ENSG00000122008.15	ENST00000241436.8,ENST00000502567.1,ENST00000503479.6,ENST00000504026.5,ENST00000505069.1,ENST00000505774.5,ENST00000505975.5,ENST00000506928.5,ENST00000507073.1,ENST00000508526.5,ENST00000508867.5,ENST00000509126.2,ENST00000510815.6,ENST00000511527.5,ENST00000514141.5,ENST00000514296.5,ENST00000515295.5	2638.41	2418.29	157	2.42	2.04	157	0	3.23	2.86	2.42017	4.13338	0.0896917	2.1361	3.65216	0.0896303	chr5	75511756	75601144	75556450	+	protein_coding	KNOWN	POLK	17	16	-0.316216	Decile 5	Vigintile 10	Expr 30-40%
ENSG00000122012.13	ENST00000322285.7,ENST00000502798.6,ENST00000506257.1	11035	10814.9	10	0.03	0.03	10	0	0.21	0.19	0.0249028	0.540163	0.474394	0.0219476	0.477263	0.474544	chr5	76083172	76353939	76218555	+	protein_coding	KNOWN	SV2C	3	13	-0.230767	Decile 6	Vigintile 11	Expr 0-10%
ENSG00000122025.14	ENST00000241453.11,ENST00000380987.2,ENST00000469894.1	3842	3621.89	39	0.4	0.34	39	0	0.54	0.48	0.305677	0.852363	0.164544	0.269501	0.752775	0.164561	chr13	28003274	28100592	28051933	-	protein_coding	KNOWN	FLT3	3	25	-0.05651	Decile 7	Vigintile 13	Expr 10-20%
ENSG00000122026.10	ENST00000272274.8,ENST00000311549.10,ENST00000319826.8,ENST00000326092.8,ENST00000461690.5,ENST00000466550.1,ENST00000473558.5,ENST00000483765.5,ENST00000485756.1,ENST00000493317.1	722.22	502.14	14767.4	1095.59	922.11	14763.5	96.17	1038.46	918.21	1012.94	1063.85	0.00850691	896.685	941.493	0.00843381	chr13	27251309	27256691	27254000	+	protein_coding	KNOWN	RPL21	10	6	0.064691	Decile 8	Vigintile 15	Expr 99-100%
ENSG00000122033.14	ENST00000381116.5,ENST00000381120.7,ENST00000405591.3,ENST00000460973.5,ENST00000461838.5,ENST00000464753.1,ENST00000471771.5,ENST00000483903.1,ENST00000484342.2,ENST00000485650.5,ENST00000485959.5,ENST00000493719.5	874.91	654.84	507.94	28.9	24.32	507.96	0.83	28.96	25.6	25.635	32.4436	0.0401945	22.6914	28.7103	0.0402303	chr13	27435643	27450591	27443117	-	protein_coding	KNOWN	MTIF3	12	7	-0.009052	Decile 7	Vigintile 14	Expr 70-80%
ENSG00000122034.12	ENST00000381140.8,ENST00000419181.5,ENST00000435781.5,ENST00000438571.5,ENST00000439403.5,ENST00000466776.5,ENST00000470606.5,ENST00000482655.2,ENST00000493903.1	1258.4	1038.29	1827.06	65.56	55.17	1827.04	0.83	62.77	55.5	59.3706	66.1695	0.0186113	52.5868	58.5966	0.0186342	chr13	27424544	27435823	27430183	+	protein_coding	KNOWN	GTF3A	9	12	-0.056645	Decile 7	Vigintile 13	Expr 80-90%
ENSG00000122035.6	ENST00000241463.4,ENST00000475647.1,ENST00000480803.1	1002.38	782.35	59	2.81	2.36	59	0	3.23	2.86	1.9585	4.61328	0.146305	1.74774	4.09681	0.146336	chr13	27270327	27273690	27272008	+	protein_coding	KNOWN	RASL11A	3	4	0.20278	Decile 8	Vigintile 16	Expr 30-40%
ENSG00000122042.9	ENST00000380680.4	4384	4163.89	684	6.12	5.15	684	0	5.8	5.13	5.37412	6.24294	0.0259458	4.75713	5.52517	0.025937	chr13	29764371	29850684	29807527	-	protein_coding	KNOWN	UBL3	1	5	-0.141026	Decile 6	Vigintile 12	Expr 40-50%
ENSG00000122068.12	ENST00000241502.8,ENST00000412924.5,ENST00000415708.6,ENST00000418169.5,ENST00000424384.2,ENST00000426031.5,ENST00000428738.5,ENST00000492360.1,ENST00000494309.5	2393.67	2173.56	481	8.24	6.94	481	0	8.66	7.65	7.23428	10.1754	0.0584462	6.38331	8.98248	0.0583623	chr3	197737179	197787596	197762387	+	protein_coding	KNOWN	FYTTD1	9	10	0.437804	Decile 9	Vigintile 17	Expr 40-50%
ENSG00000122085.16	ENST00000241527.10,ENST00000391980.6,ENST00000401626.6,ENST00000406593.1,ENST00000407095.3,ENST00000414146.5,ENST00000424798.5,ENST00000434791.1,ENST00000439144.5,ENST00000449133.1,ENST00000455202.6,ENST00000460915.1,ENST00000464344.6,ENST00000475860.1,ENST00000476564.5,ENST00000479205.5,ENST00000480298.5,ENST00000488567.5,ENST00000493169.1,ENST00000495694.5,ENST00000496878.5,ENST00000614476.4	1451.66	1231.57	1033.46	31.26	26.31	1033.5	7.71	30.99	27.4	27.0365	34.9602	0.0440478	23.9575	30.9687	0.0440206	chr2	241072169	241102332	241087250	-	protein_coding	KNOWN	MTERF4	22	7	1.46681	Decile 10	Vigintile 20	Expr 70-80%
ENSG00000122121.10	ENST00000371105.7,ENST00000371106.3	1663.07	1442.96	7	0.18	0.15	7	0	0.23	0.21	0.068976	0.434469	0.2836	0.060956	0.384087	0.283661	chrX	129738974	129769538	129754256	+	protein_coding	KNOWN	XPNPEP2	2	21	0.19666	Decile 8	Vigintile 16	Expr 10-20%
ENSG00000122122.9	ENST00000356892.3,ENST00000476532.1	2626	2405.89	1	0.02	0.01	1	0	0.3	0.26	0.0051355	0.828798	0.575431	0.00537425	0.734385	0.575404	chrX	129779979	129795201	129787590	+	protein_coding	KNOWN	SASH3	2	8	0.235074	Decile 8	Vigintile 16	Expr 0-10%
ENSG00000122126.15	ENST00000357121.5,ENST00000371113.8,ENST00000463271.1,ENST00000486673.1	5150.53	4930.41	962	7.27	6.12	962	0	7.04	6.22	6.55842	7.5279	0.0234788	5.80168	6.65908	0.0234856	chrX	129539849	129592561	129566205	+	protein_coding	KNOWN	OCRL	4	24	-0.126816	Decile 6	Vigintile 12	Expr 40-50%
ENSG00000122133.16	ENST00000277508.9,ENST00000371766.6,ENST00000371768.7,ENST00000418284.5,ENST00000433563.5,ENST00000454923.5,ENST00000457014.1,ENST00000479141.5,ENST00000611414.4	747.11	527.03	0	0	0	0	0	0.67	0.6	0.2548	1.14715	0.236207	0.224486	1.01397	0.236333	chr9	135561756	135566955	135564355	+	protein_coding	KNOWN	PAEP	9	7	1.02959	Decile 10	Vigintile 20	Non-expressed
ENSG00000122136.13	ENST00000340780.7,ENST00000342114.8,ENST00000371776.5,ENST00000471886.5,ENST00000537747.5,ENST00000539850.1,ENST00000619164.4	703.29	483.21	0	0	0	0	0	0.54	0.47	0.171228	0.94648	0.259611	0.152528	0.838284	0.259509	chr9	135546139	135549969	135548054	+	protein_coding	KNOWN	OBP2A	7	7	1.19517	Decile 10	Vigintile 20	Non-expressed
ENSG00000122140.10	ENST00000241600.9,ENST00000371785.5,ENST00000453385.1,ENST00000462948.5,ENST00000472852.1,ENST00000472946.1,ENST00000485333.5,ENST00000488610.5	1500.44	1280.32	2880.94	83.83	70.55	2880.93	0.26	80.45	71.14	77.3094	83.6709	0.0135431	68.4088	74.0279	0.0134967	chr9	135499984	135504673	135502328	+	protein_coding	KNOWN	MRPS2	8	5	1.18283	Decile 10	Vigintile 20	Expr 91-92%
ENSG00000122145.14	ENST00000373294.8,ENST00000373296.7,ENST00000476373.1,ENST00000626498.2,ENST00000626877.1	1662.8	1442.72	15	0.39	0.33	15	0	0.56	0.5	0.256813	0.957367	0.217348	0.227065	0.846887	0.217337	chrX	80014756	80031769	80023262	+	protein_coding	KNOWN	TBX22	5	9	-0.292884	Decile 5	Vigintile 10	Expr 10-20%
ENSG00000122176.10	ENST00000354955.4,ENST00000461936.1,ENST00000493296.1	3310	3089.89	7	0.08	0.07	7	0	0.4	0.36	0.072039	0.904595	0.38722	0.0634361	0.799874	0.387178	chr1	203340628	203351489	203346058	-	protein_coding	KNOWN	FMOD	3	3	0.640213	Decile 9	Vigintile 18	Expr 0-10%
ENSG00000122180.4	ENST00000241651.4	1528	1307.89	1	0.03	0.02	1	0	0.05	0.05	0.000883464	0.127968	0.474663	0.00122624	0.113693	0.47474	chr1	203083132	203086036	203084584	-	protein_coding	KNOWN	MYOG	1	3	0.754543	Decile 10	Vigintile 19	Expr 0-10%
ENSG00000122188.12	ENST00000367215.1,ENST00000367217.5,ENST00000442561.6	2366	2145.89	0	0	0	0	0	0.06	0.05	0.00460454	0.128735	0.408759	0.00407733	0.113872	0.408753	chr1	203765176	203776233	203770704	+	protein_coding	KNOWN	LAX1	3	5	0.719275	Decile 10	Vigintile 19	Non-expressed
ENSG00000122194.18	ENST00000297289.8,ENST00000308192.13,ENST00000366924.6,ENST00000418964.1,ENST00000461414.2,ENST00000462918.5,ENST00000467466.1,ENST00000471691.1,ENST00000483038.5,ENST00000484367.5,ENST00000493435.1,ENST00000494325.1	1026.92	806.84	0	0	0	0	0	0.86	0.76	0.355155	1.43255	0.221602	0.314208	1.26692	0.221542	chr6	160702238	160753315	160727776	+	protein_coding	KNOWN	PLG	12	19	-0.191615	Decile 6	Vigintile 12	Non-expressed
ENSG00000122203.14	ENST00000298569.8,ENST00000393725.6,ENST00000393728.6,ENST00000503082.5,ENST00000504688.5,ENST00000506613.1,ENST00000506668.5,ENST00000506983.5,ENST00000508023.1,ENST00000510164.5,ENST00000533553.5,ENST00000614420.4,ENST00000620366.4	2333.75	2113.65	2474	43.61	36.7	2474	0	42.77	37.82	39.5527	45.9908	0.0260344	35.0083	40.6978	0.025959	chr5	176346061	176361968	176354014	-	protein_coding	KNOWN	KIAA1191	13	9	0.574951	Decile 9	Vigintile 18	Expr 80-90%
ENSG00000122218.14	ENST00000241704.7,ENST00000368069.7,ENST00000481040.1,ENST00000481522.1,ENST00000541366.1,ENST00000545266.1,ENST00000545284.1	4666.63	4446.52	6823	57.16	48.11	6823	0	55.04	48.67	53.2684	56.7809	0.0108321	47.1546	50.247	0.0107263	chr1	160289273	160343400	160316336	-	protein_coding	KNOWN	COPA	7	33	0.581976	Decile 9	Vigintile 18	Expr 80-90%
ENSG00000122223.12	ENST00000322302.7,ENST00000368033.7,ENST00000368034.8,ENST00000481677.1,ENST00000492063.5	1324.4	1104.3	0	0	0	0	0	0.24	0.21	0.0409964	0.495677	0.348902	0.0345777	0.436978	0.349003	chr1	160830160	160862855	160846507	-	protein_coding	KNOWN	CD244	5	9	0.409235	Decile 9	Vigintile 17	Non-expressed
ENSG00000122224.17	ENST00000263285.10,ENST00000368035.1,ENST00000368037.9,ENST00000368039.2,ENST00000392203.8,ENST00000471816.1,ENST00000474998.1,ENST00000479663.2,ENST00000480837.5,ENST00000485624.1,ENST00000490902.1	1763.64	1543.53	0	0	0	0	0	0.4	0.35	0.157793	0.672474	0.232333	0.140912	0.595931	0.232234	chr1	160796074	160828261	160812167	+	protein_coding	KNOWN	LY9	11	10	0.591518	Decile 9	Vigintile 18	Non-expressed
ENSG00000122254.6	ENST00000261374.3,ENST00000473392.1	2289.4	2069.28	160	2.88	2.42	160	0	2.76	2.44	2.32705	3.17753	0.052912	2.0629	2.81429	0.0528857	chr16	22814177	22916338	22865257	+	protein_coding	KNOWN	HS3ST2	2	4	0.380473	Decile 9	Vigintile 17	Expr 30-40%
ENSG00000122257.18	ENST00000319715.8,ENST00000348022.6,ENST00000381039.7,ENST00000452655.6,ENST00000562430.5,ENST00000562683.2,ENST00000564314.5,ENST00000564726.5,ENST00000567686.5,ENST00000568015.5,ENST00000568316.1,ENST00000570185.1,ENST00000613729.1	3968.14	3748.05	2512.98	24.98	21.02	2512.99	0.11	24.66	21.81	22.5431	26.8271	0.0298406	19.9708	23.7532	0.0298666	chr16	24537693	24572863	24555278	+	protein_coding	KNOWN	RBBP6	13	18	0.402013	Decile 9	Vigintile 17	Expr 70-80%
ENSG00000122299.11	ENST00000355758.8,ENST00000396516.6,ENST00000570862.1,ENST00000570918.1,ENST00000571198.5,ENST00000571405.5,ENST00000571676.5,ENST00000572781.5,ENST00000572870.5,ENST00000572938.1,ENST00000574995.1,ENST00000575041.5,ENST00000575170.1,ENST00000575984.1,ENST00000576009.1,ENST00000576018.5,ENST00000576247.1	3076.27	2856.16	1533	20	16.83	1533.03	0.17	21.32	18.85	19.3287	23.3995	0.0333228	17.0862	20.6831	0.0332537	chr16	11750586	11797267	11773926	-	protein_coding	KNOWN	ZC3H7A	17	23	0.702059	Decile 10	Vigintile 19	Expr 60-70%
ENSG00000122304.10	ENST00000241808.8,ENST00000435245.2	701.5	481.41	0	0	0	0	0	0.15	0.13	0.00299581	0.351985	0.47357	0.0031155	0.311889	0.473504	chr16	11275639	11276480	11276059	-	protein_coding	KNOWN	PRM2	2	2	0.782948	Decile 10	Vigintile 19	Non-expressed
ENSG00000122335.13	ENST00000367101.5,ENST00000367104.7,ENST00000435180.5,ENST00000606965.5,ENST00000607000.1,ENST00000607071.5,ENST00000607742.5	3236.87	3016.77	458	5.66	4.76	458	0	5.76	5.09	4.57777	7.00019	0.0755273	4.08066	6.22361	0.075566	chr6	158109515	158168270	158138892	-	protein_coding	KNOWN	SERAC1	7	18	-0.104888	Decile 7	Vigintile 13	Expr 40-50%
ENSG00000122359.17	ENST00000265447.8,ENST00000372231.7,ENST00000422982.7,ENST00000437799.1,ENST00000438331.5,ENST00000447489.1,ENST00000463340.1,ENST00000463657.1,ENST00000474545.1,ENST00000481805.1	1299.19	1079.2	2454	84.71	71.3	2454	0	81.07	71.68	72.9509	89.0975	0.0343074	64.4351	78.7259	0.0342975	chr10	80150889	80205572	80178230	-	protein_coding	KNOWN	ANXA11	10	17	0.326892	Decile 9	Vigintile 17	Expr 91-92%
ENSG00000122367.19	ENST00000263066.10,ENST00000361373.8,ENST00000372056.8,ENST00000372066.7,ENST00000429277.6,ENST00000477489.1,ENST00000542786.1,ENST00000623007.3,ENST00000623056.3	3977.5	3757.38	44	0.44	0.37	44	0	0.69	0.61	0.393988	1.07211	0.160869	0.348817	0.948607	0.160862	chr10	86668449	86736068	86702258	+	protein_coding	KNOWN	LDB3	9	14	0.286234	Decile 9	Vigintile 17	Expr 10-20%
ENSG00000122375.11	ENST00000241891.9,ENST00000372071.6,ENST00000443292.1	2120.67	1900.55	0	0	0	0	0	0.06	0.05	0.00588637	0.124205	0.391206	0.00524755	0.109955	0.391046	chr10	86654557	86666848	86660702	+	protein_coding	KNOWN	OPN4	3	11	0.162038	Decile 8	Vigintile 16	Non-expressed
ENSG00000122376.11	ENST00000298784.5,ENST00000298786.4,ENST00000437629.6	3258.71	3038.59	728.3	8.93	7.52	728.28	3.43	8.53	7.55	7.78385	9.26516	0.0296712	6.88356	8.19231	0.0296529	chr10	87094161	87191468	87142814	+	protein_coding	KNOWN	FAM35A	3	10	-0.149032	Decile 6	Vigintile 12	Expr 50-60%
ENSG00000122378.13	ENST00000372181.1,ENST00000372185.5,ENST00000372187.9,ENST00000372188.5,ENST00000606162.5,ENST00000615554.4	2094.1	1873.99	1472	29.26	24.63	1472	0	27.66	24.45	25.0974	30.163	0.0319859	22.2185	26.6915	0.0319208	chr10	80407829	80437115	80422472	+	protein_coding	KNOWN	FAM213A	6	6	-0.060417	Decile 7	Vigintile 13	Expr 70-80%
ENSG00000122386.10	ENST00000219091.8,ENST00000382192.7,ENST00000414351.5,ENST00000444510.6,ENST00000570935.1,ENST00000620094.4	1939.73	1719.62	561.96	12.17	10.25	561.95	0.21	11.93	10.55	10.8344	13.0636	0.0320072	9.60315	11.5744	0.0320221	chr16	3112560	3120517	3116538	+	protein_coding	KNOWN	ZNF205	6	7	1.6222	Decile 10	Vigintile 20	Expr 50-60%
ENSG00000122390.17	ENST00000360862.9,ENST00000407558.8,ENST00000414063.6,ENST00000421765.7,ENST00000424546.6,ENST00000570372.5,ENST00000570551.5,ENST00000570819.5,ENST00000571107.5,ENST00000571696.5,ENST00000571798.1,ENST00000572131.5,ENST00000572169.5,ENST00000572584.1,ENST00000572739.5,ENST00000572757.5,ENST00000572942.5,ENST00000573201.5,ENST00000573345.5,ENST00000573580.5,ENST00000573593.5,ENST00000573617.1,ENST00000574256.1,ENST00000574328.5,ENST00000574380.5,ENST00000574762.1,ENST00000574950.5,ENST00000575042.1,ENST00000575076.5,ENST00000575733.5,ENST00000575754.1,ENST00000575936.5,ENST00000576787.5,ENST00000576819.1,ENST00000576916.5,ENST00000577013.5,ENST00000615865.1	2069.75	1849.65	2033	40.95	34.46	2032.91	0.3	44.56	39.4	41.0397	48.3309	0.0278736	36.3176	42.7649	0.027823	chr16	3443611	3486963	3465287	+	protein_coding	KNOWN	NAA60	37	8	1.09581	Decile 10	Vigintile 20	Expr 80-90%
ENSG00000122406.12	ENST00000315741.5,ENST00000370321.7,ENST00000461952.1,ENST00000470843.5,ENST00000497519.1	1043.35	823.23	34259.4	1550.34	1304.85	34258.9	2.25	1467.32	1297.4	1451.47	1483.6	0.00375671	1284.17	1311.73	0.00360839	chr1	92832025	92841924	92836974	+	protein_coding	KNOWN	RPL5	5	8	-0.030355	Decile 7	Vigintile 14	Expr 99-100%
ENSG00000122417.15	ENST00000294678.6,ENST00000317336.11,ENST00000359242.7,ENST00000370566.7,ENST00000394733.2,ENST00000460698.6,ENST00000462648.5,ENST00000463933.5,ENST00000472144.5,ENST00000472368.1,ENST00000473792.2,ENST00000476054.5,ENST00000478286.2,ENST00000479890.5,ENST00000480440.5,ENST00000486215.1,ENST00000486557.1,ENST00000488879.6,ENST00000496592.5,ENST00000524695.5,ENST00000531412.5,ENST00000534092.5	3040.55	2820.45	479	6.33	5.33	479	0	8.42	7.44	6.74377	10.2201	0.0714524	5.92204	8.99737	0.0713751	chr1	86346824	86396342	86371583	-	protein_coding	KNOWN	ODF2L	22	18	-0.625479	Decile 2	Vigintile 4	Expr 40-50%
ENSG00000122420.9	ENST00000370756.3,ENST00000370757.7,ENST00000370758.5,ENST00000497923.5	1852	1631.89	1	0.02	0.02	1	0	0.06	0.05	0.012948	0.124981	0.329859	0.0112278	0.11037	0.329963	chr1	78303884	78539749	78421816	+	protein_coding	KNOWN	PTGFR	4	5	-0.504009	Decile 3	Vigintile 6	Expr 0-10%
ENSG00000122435.9	ENST00000370139.1,ENST00000370141.6,ENST00000370143.5,ENST00000482437.5,ENST00000493651.1	2203.78	1983.7	224.8	4.22	3.55	224.82	0.41	4.5	3.98	3.30223	5.84521	0.100679	2.91443	5.16499	0.10063	chr1	100133150	100150497	100141823	+	protein_coding	KNOWN	TRMT13	5	11	0.212737	Decile 8	Vigintile 16	Expr 30-40%
ENSG00000122477.12	ENST00000342895.7,ENST00000370137.5,ENST00000370138.1,ENST00000620882.4	1881	1660.89	12.2	0.27	0.23	12.18	0.41	0.38	0.33	0.197275	0.566265	0.17173	0.174333	0.500783	0.171712	chr1	100148449	100178273	100163361	-	protein_coding	KNOWN	LRRC39	4	11	-0.325198	Decile 5	Vigintile 9	Expr 10-20%
ENSG00000122481.16	ENST00000263893.10,ENST00000370202.4,ENST00000460571.1,ENST00000473397.1,ENST00000492639.5,ENST00000495272.5,ENST00000497058.5	1170.41	950.3	201.31	7.89	6.64	200.8	3.15	8.02	7.09	6.80669	9.26818	0.0522133	6.01469	8.19313	0.0521455	chr1	95234155	95247225	95240690	+	protein_coding	KNOWN	RWDD3	7	5	-0.230279	Decile 6	Vigintile 11	Expr 40-50%
ENSG00000122482.20	ENST00000337393.9,ENST00000347275.9,ENST00000361321.5,ENST00000370440.5,ENST00000467231.5,ENST00000474405.1,ENST00000479798.1,ENST00000482467.1,ENST00000482709.1,ENST00000495966.1,ENST00000498303.5,ENST00000621077.1	3138.82	2918.71	1490	19.02	16.01	1490	0	19.72	17.44	17.2001	22.5403	0.0470769	15.1612	19.8861	0.0470428	chr1	90915298	91022272	90968785	-	protein_coding	KNOWN	ZNF644	12	6	-0.284158	Decile 5	Vigintile 10	Expr 60-70%
ENSG00000122483.17	ENST00000343253.11,ENST00000370276.5,ENST00000401026.7,ENST00000421014.2,ENST00000447456.1,ENST00000448243.5,ENST00000455267.1,ENST00000479653.5,ENST00000481180.5,ENST00000528942.1	1717.54	1497.48	445.75	11.09	9.33	443.76	7.47	11.3	10	9.22892	13.5289	0.0657879	8.16621	11.97	0.0657993	chr1	93179919	93278730	93229324	+	protein_coding	KNOWN	CCDC18	10	29	-0.133238	Decile 6	Vigintile 12	Expr 50-60%
ENSG00000122484.8	ENST00000477322.1,ENST00000484158.1,ENST00000610020.1	3874.96	3654.85	574	5.85	4.92	574	0	5.63	4.98	4.48998	6.86209	0.0726724	3.95174	6.05033	0.0726195	chr1	92298965	92402056	92350510	+	protein_coding	KNOWN	RPAP2	3	13	-0.203486	Decile 6	Vigintile 11	Expr 40-50%
ENSG00000122490.18	ENST00000351365.7,ENST00000357575.8,ENST00000397778.6,ENST00000466449.5,ENST00000469369.5,ENST00000474967.5,ENST00000478144.5,ENST00000494607.5,ENST00000589000.5,ENST00000589452.1,ENST00000590381.5,ENST00000590895.1,ENST00000591964.5,ENST00000593030.6	1988.62	1768.5	592	12.47	10.5	592	0	12.69	11.22	11.4626	13.9472	0.0336513	10.1554	12.3508	0.0336489	chr18	79902420	79951664	79927042	-	protein_coding	KNOWN	PQLC1	14	6	0.432659	Decile 9	Vigintile 17	Expr 50-60%
ENSG00000122507.20	ENST00000242067.10,ENST00000350941.7,ENST00000355070.6,ENST00000396127.6,ENST00000425508.6,ENST00000432983.5,ENST00000433714.5,ENST00000434373.3,ENST00000442858.1,ENST00000465037.5,ENST00000482941.1,ENST00000489708.1,ENST00000495426.1,ENST00000496029.1,ENST00000498189.1,ENST00000627264.1	2025.37	1805.29	1073	22.14	18.64	1073	0	22.99	20.33	20.4293	25.6259	0.0391817	18.0898	22.687	0.0391435	chr7	33129244	33606068	33367656	+	protein_coding	KNOWN	BBS9	16	24	-0.469782	Decile 4	Vigintile 7	Expr 70-80%
ENSG00000122512.14	ENST00000265849.11,ENST00000380416.5,ENST00000382321.5,ENST00000406569.7,ENST00000415839.2,ENST00000441476.6,ENST00000469652.1	2831.21	2611.1	431.68	6.16	5.18	430.99	4.41	6.26	5.53	5.56848	6.94806	0.0373639	4.93391	6.15397	0.0373577	chr7	5973239	6009125	5991182	-	protein_coding	KNOWN	PMS2	7	15	0.806795	Decile 10	Vigintile 19	Expr 40-50%
ENSG00000122515.14	ENST00000265346.11,ENST00000309315.8,ENST00000413916.5,ENST00000416856.5,ENST00000433667.5,ENST00000441627.5,ENST00000457123.5,ENST00000463056.5,ENST00000463931.1,ENST00000478045.5,ENST00000480964.5,ENST00000482322.1,ENST00000492001.1,ENST00000492558.1,ENST00000615423.1	2875.05	2654.94	3814	53.52	45.04	3814	0	52.57	46.49	48.9329	56.4774	0.0242837	43.2529	49.9167	0.0242622	chr7	44748581	44769881	44759231	+	protein_coding	KNOWN	ZMIZ2	15	20	1.01291	Decile 10	Vigintile 19	Expr 80-90%
ENSG00000122543.10	ENST00000242104.5,ENST00000416608.5	695	474.92	1	0.08	0.07	1	0	0.24	0.21	0.0181093	0.499252	0.387394	0.0170716	0.442789	0.387545	chr7	5879827	5886362	5883094	+	protein_coding	KNOWN	OCM	2	5	0.599283	Decile 9	Vigintile 18	Expr 0-10%
ENSG00000122545.18	ENST00000350320.10,ENST00000399034.7,ENST00000399035.7,ENST00000425198.1,ENST00000432293.2,ENST00000435235.6,ENST00000473201.1,ENST00000475109.5,ENST00000485569.1,ENST00000492940.1,ENST00000493626.5,ENST00000634591.1,ENST00000634600.1,ENST00000634700.1,ENST00000635047.1,ENST00000635172.1,ENST00000635175.1,ENST00000635420.1,ENST00000635476.1,ENST00000635669.1	1394.92	1174.83	2564	81.3	68.43	2564	0.03	79.54	70.33	74.8373	84.3076	0.0204862	66.3045	74.6768	0.0204251	chr7	35800932	35907105	35854018	+	protein_coding	KNOWN	2018-09-07	20	14	-0.304469	Decile 5	Vigintile 10	Expr 91-92%
ENSG00000122547.10	ENST00000242108.8,ENST00000444777.1,ENST00000468591.1,ENST00000487069.5,ENST00000534978.1	2462.89	2242.8	324	5.38	4.53	324	0	5.73	5.07	3.99185	7.47156	0.105303	3.55107	6.62751	0.10518	chr7	36153149	36301543	36227346	+	protein_coding	KNOWN	EEPD1	5	9	-0.031658	Decile 7	Vigintile 14	Expr 40-50%
ENSG00000122550.17	ENST00000322275.9,ENST00000339077.9,ENST00000409689.5,ENST00000410047.1,ENST00000414163.1,ENST00000459661.5,ENST00000469576.1,ENST00000469845.1,ENST00000477076.1,ENST00000479288.5,ENST00000479700.1,ENST00000491352.5,ENST00000521082.5	1773.04	1552.93	3259	78.18	65.8	3259	0	75.92	67.13	72.1478	79.6695	0.0170566	63.9265	70.5792	0.017052	chr7	23105758	23177914	23141836	+	protein_coding	KNOWN	KLHL7	13	12	0.145241	Decile 8	Vigintile 15	Expr 90-91%
ENSG00000122557.9	ENST00000311350.7,ENST00000396081.5,ENST00000413517.1,ENST00000426180.1,ENST00000427455.1,ENST00000438224.5,ENST00000603731.1	1943.15	1723.04	533	11.52	9.7	533	0	11.76	10.4	9.91409	13.5799	0.0543025	8.8003	12.0425	0.0544052	chr7	35632659	35695571	35664115	-	protein_coding	KNOWN	HERPUD2	7	9	-0.33498	Decile 5	Vigintile 9	Expr 50-60%
ENSG00000122565.18	ENST00000337620.8,ENST00000396386.6,ENST00000409747.5,ENST00000456948.5,ENST00000462165.2,ENST00000481057.1,ENST00000481300.1,ENST00000497498.1	1760.58	1540.46	4294.8	103.86	87.42	4294.75	1.58	98.7	87.27	95.5737	101.885	0.0108885	84.5843	90.1507	0.010865	chr7	26201162	26213356	26207259	+	protein_coding	KNOWN	CBX3	8	6	0.630764	Decile 9	Vigintile 18	Expr 93-94%
ENSG00000122566.20	ENST00000354667.8,ENST00000356674.7,ENST00000360787.8,ENST00000463181.5,ENST00000476233.1,ENST00000490912.5,ENST00000495810.1,ENST00000618183.4	1771.72	1551.6	49976.3	1199.93	1009.92	49976.3	1.43	1135.81	1004.29	1124.75	1146.39	0.00330879	995.726	1014.06	0.00317763	chr7	26189927	26201529	26195728	-	protein_coding	KNOWN	HNRNPA2B1	8	13	0.593602	Decile 9	Vigintile 18	Expr 99-100%
ENSG00000122574.10	ENST00000242140.9,ENST00000409123.5,ENST00000409290.1	4025.1	3804.98	876	8.58	7.22	876	0	8.14	7.2	7.59413	8.67918	0.0229699	6.72425	7.68358	0.0229649	chr7	29806486	29917066	29861776	+	protein_coding	KNOWN	WIPF3	3	9	-0.185322	Decile 6	Vigintile 12	Expr 50-60%
ENSG00000122584.12	ENST00000405863.5,ENST00000429542.1,ENST00000438764.1,ENST00000497400.1,ENST00000602349.2	1953	1732.89	8	0.17	0.14	8	0	0.39	0.35	0.153963	0.665879	0.227227	0.137326	0.590185	0.227352	chr7	8433955	8752963	8593459	+	protein_coding	KNOWN	NXPH1	5	3	-0.488147	Decile 3	Vigintile 6	Expr 0-10%
ENSG00000122585.7	ENST00000242152.6,ENST00000405982.1,ENST00000407573.5	574.43	354.39	13	1.37	1.15	13	0	1.55	1.37	0.839249	2.34373	0.171384	0.728314	2.0592	0.171308	chr7	24284163	24291865	24288014	+	protein_coding	KNOWN	NPY	3	5	-0.21301	Decile 6	Vigintile 11	Expr 20-30%
ENSG00000122591.11	ENST00000409763.1,ENST00000409923.5,ENST00000421730.1,ENST00000432176.6,ENST00000440481.5,ENST00000465661.1,ENST00000467005.5,ENST00000477349.5,ENST00000498833.1	2256.9	2036.81	2329	42.6	35.85	2329	0	40.85	36.12	37.0206	44.6952	0.0323629	32.7984	39.5823	0.0324038	chr7	22889371	23014130	22951750	-	protein_coding	KNOWN	FAM126A	9	12	-0.151263	Decile 6	Vigintile 12	Expr 80-90%
ENSG00000122592.7	ENST00000242159.4,ENST00000519842.1,ENST00000523796.2	1025	804.95	0	0	0	0	0	0.26	0.23	0.0173717	0.594586	0.439249	0.0154045	0.526231	0.439042	chr7	27153716	27157936	27155826	-	protein_coding	KNOWN	HOXA7	3	3	0.290179	Decile 9	Vigintile 17	Non-expressed
ENSG00000122641.9	ENST00000242208.4,ENST00000442711.1,ENST00000464515.1	2419.43	2199.31	101	1.71	1.44	101	0	1.65	1.46	1.26047	2.06187	0.0848451	1.11577	1.82517	0.0848179	chr7	41685114	41703108	41694111	-	protein_coding	KNOWN	INHBA	3	3	-0.355636	Decile 5	Vigintile 9	Expr 20-30%
ENSG00000122642.10	ENST00000242209.8,ENST00000418354.5,ENST00000463443.1,ENST00000464334.1,ENST00000468510.5,ENST00000469202.5,ENST00000471066.1,ENST00000472007.5,ENST00000475220.1,ENST00000485309.1,ENST00000489038.5,ENST00000490776.3,ENST00000494374.5,ENST00000538336.5	2185.05	1964.95	394.15	7.47	6.29	394.09	0.62	9.08	8.03	6.85786	11.453	0.0892385	6.07	10.1329	0.089197	chr7	32957404	33006931	32982167	+	protein_coding	KNOWN	FKBP9	14	11	-0.099524	Decile 7	Vigintile 13	Expr 40-50%
ENSG00000122643.18	ENST00000242210.11,ENST00000381626.6,ENST00000396152.6,ENST00000405342.5,ENST00000409467.5,ENST00000409787.4,ENST00000449201.5,ENST00000456458.5,ENST00000461851.1,ENST00000464840.5,ENST00000473083.1,ENST00000497542.1,ENST00000610140.5,ENST00000620705.4	1625.17	1405.06	335	8.88	7.48	334.96	0.21	9.73	8.6	8.31834	11.2604	0.051444	7.36733	9.96895	0.0514663	chr7	33014114	33062797	33038455	-	protein_coding	KNOWN	NT5C3A	14	11	-0.321965	Decile 5	Vigintile 10	Expr 50-60%
ENSG00000122644.12	ENST00000356797.7,ENST00000396662.5,ENST00000396663.2,ENST00000396664.2,ENST00000404894.1,ENST00000439721.1	1342.74	1122.62	548.98	18.22	15.33	548.96	0.21	17.54	15.51	15.9053	19.1727	0.032298	14.0744	16.9665	0.0322892	chr7	12686856	12690934	12688895	+	protein_coding	KNOWN	ARL4A	6	3	-0.472305	Decile 4	Vigintile 7	Expr 60-70%
ENSG00000122674.11	ENST00000325974.8,ENST00000461592.1,ENST00000474507.1,ENST00000478672.1,ENST00000483394.1,ENST00000496860.1,ENST00000628813.2	1647.06	1426.97	2471.22	64.52	54.3	2466.13	22.52	61.37	54.26	55.8431	67.1671	0.0317965	49.3188	59.3275	0.0317522	chr7	5898725	5926550	5912637	+	protein_coding	KNOWN	CCZ1	7	15	0.594911	Decile 9	Vigintile 18	Expr 80-90%
ENSG00000122678.14	ENST00000242248.9,ENST00000335195.10,ENST00000395831.7,ENST00000414235.5,ENST00000418926.1,ENST00000430942.5,ENST00000434229.5,ENST00000435068.5,ENST00000445616.5,ENST00000452049.1,ENST00000458246.5,ENST00000467607.1,ENST00000483644.1,ENST00000492312.5,ENST00000492321.5,ENST00000492605.5,ENST00000492971.1,ENST00000497300.5	2354.76	2134.65	595	10.38	8.74	595	0	11.54	10.2	10.2155	12.9108	0.0400169	9.05959	11.4431	0.0399617	chr7	44072247	44082540	44077393	-	protein_coding	KNOWN	POLM	18	11	1.26531	Decile 10	Vigintile 20	Expr 50-60%
ENSG00000122679.8	ENST00000242249.8,ENST00000481345.1,ENST00000496212.5	1323	1102.89	19	0.64	0.54	19	0	0.89	0.79	0.485981	1.34539	0.166269	0.429815	1.19006	0.166139	chr7	45157791	45186302	45172046	+	protein_coding	KNOWN	RAMP3	3	4	0.66479	Decile 9	Vigintile 18	Expr 10-20%
ENSG00000122687.17	ENST00000242257.12,ENST00000407040.1,ENST00000440306.3,ENST00000467199.5,ENST00000486040.1	1685.44	1465.33	1086	27.61	23.24	1086	0	26.52	23.45	24.6767	28.3305	0.0236953	21.8661	25.0978	0.0236831	chr7	2234231	2242198	2238214	-	protein_coding	KNOWN	FTSJ2	5	4	1.35009	Decile 10	Vigintile 20	Expr 70-80%
ENSG00000122691.12	ENST00000242261.5,ENST00000354571.5,ENST00000443687.5	589	368.95	2	0.2	0.17	2	0	0.4	0.35	0.0779438	0.79741	0.335722	0.0683687	0.704939	0.335758	chr7	19020991	19117672	19069331	-	protein_coding	KNOWN	TWIST1	3	4	-0.477805	Decile 4	Vigintile 7	Expr 10-20%
ENSG00000122692.8	ENST00000397149.3	7122	6901.89	2436.83	13.15	11.07	2436.76	0.49	12.45	11.01	11.9631	12.949	0.0136037	10.5932	11.4643	0.0136009	chr9	33041764	33076659	33059211	-	protein_coding	KNOWN	SMU1	1	12	0.084499	Decile 8	Vigintile 15	Expr 50-60%
ENSG00000122694.15	ENST00000377959.5,ENST00000377960.8,ENST00000396613.7,ENST00000474050.1,ENST00000619700.1	1830.26	1610.14	370	8.56	7.21	370	0	8.36	7.39	7.39109	9.41057	0.0414774	6.53319	8.31842	0.0414676	chr9	36136536	36163913	36150224	+	protein_coding	KNOWN	GLIPR2	5	6	0.622188	Decile 9	Vigintile 18	Expr 50-60%
ENSG00000122696.12	ENST00000242275.6,ENST00000377716.6,ENST00000380590.3,ENST00000496760.5	1418.74	1198.62	137	4.26	3.58	137	0	4.12	3.64	3.4119	4.83757	0.0597043	3.01999	4.28039	0.0597205	chr9	37879400	37904353	37891876	-	protein_coding	KNOWN	SLC25A51	4	4	0.034204	Decile 7	Vigintile 14	Expr 30-40%
ENSG00000122705.16	ENST00000242285.10,ENST00000345519.9,ENST00000396603.6,ENST00000433436.6,ENST00000464497.5,ENST00000466396.5,ENST00000470744.5,ENST00000493185.2,ENST00000538225.5,ENST00000540080.5	1072.78	852.67	4693	205.04	172.57	4693	0	195	172.42	189.221	200.656	0.00999047	167.425	177.533	0.00993051	chr9	36190856	36304781	36247818	+	protein_coding	KNOWN	CLTA	10	8	0.348007	Decile 9	Vigintile 17	Expr 96-97%
ENSG00000122707.11	ENST00000377966.3,ENST00000475774.5,ENST00000479053.1	3224.54	3004.43	404	5.01	4.22	404	0	4.81	4.26	4.22675	5.42774	0.0429368	3.74623	4.80881	0.0429506	chr9	36036433	36124451	36080442	+	protein_coding	KNOWN	RECK	3	21	0.257017	Decile 8	Vigintile 16	Expr 40-50%
ENSG00000122711.8	ENST00000379721.3,ENST00000379725.5	467.5	247.52	0	0	0	0	0	0.31	0.27	0.00609026	0.750117	0.484036	0.0050176	0.663199	0.484149	chr9	33218365	33248567	33233466	+	protein_coding	KNOWN	SPINK4	2	5	0.178416	Decile 8	Vigintile 16	Non-expressed
ENSG00000122718.5	ENST00000625188.1	960	739.89	0	0	0	0	0	0.05	0.04	1.31054e-06	0.142977	0.653424	1.1614e-06	0.126339	0.653313	chr9	35957139	35958098	35957618	-	protein_coding	KNOWN	OR2S2	1	1	0.444625	Decile 9	Vigintile 17	Non-expressed
ENSG00000122728.6	ENST00000242310.4	6216	5995.89	1.01	0.01	0.01	1.03	0.17	0.01	0.01	0.000320977	0.0283865	0.475851	0.000280655	0.0250925	0.475819	chr9	32629454	32635669	32632561	-	protein_coding	KNOWN	TAF1L	1	1	-0.346285	Decile 5	Vigintile 9	Expr 0-10%
ENSG00000122729.18	ENST00000309951.7,ENST00000379923.5,ENST00000541043.5	3922.11	3701.99	3194	32.14	27.05	3193.99	0.07	30.41	26.89	29.2854	31.5187	0.0125318	25.9193	27.8881	0.0125039	chr9	32384603	32454769	32419686	+	protein_coding	KNOWN	ACO1	3	22	-0.143737	Decile 6	Vigintile 12	Expr 70-80%
ENSG00000122733.12	ENST00000242315.3,ENST00000440503.1,ENST00000476115.2,ENST00000486477.1	4110.78	3890.68	33	0.32	0.27	33	0	0.87	0.77	0.276872	1.70567	0.293223	0.242868	1.50664	0.293185	chr9	34957608	34982544	34970076	+	protein_coding	KNOWN	PHF24	4	8	0.39526	Decile 9	Vigintile 17	Expr 10-20%
ENSG00000122735.15	ENST00000242317.8,ENST00000437363.5,ENST00000442556.1,ENST00000470169.5,ENST00000470982.5,ENST00000485580.1,ENST00000488369.1,ENST00000488790.1,ENST00000614641.4	1730.5	1510.39	11	0.27	0.23	11	0	2.3	2.04	0.398125	5.6054	0.431886	0.347304	4.95474	0.43195	chr9	34457414	34520989	34489201	+	protein_coding	KNOWN	DNAI1	9	20	0.472818	Decile 9	Vigintile 18	Expr 10-20%
ENSG00000122741.15	ENST00000242323.8,ENST00000377724.7,ENST00000461549.1,ENST00000478453.1,ENST00000483167.5	3775.83	3555.72	585	6.13	5.16	585	0	6.43	5.69	5.13951	7.93407	0.0783976	4.5442	7.01576	0.0784419	chr9	37800502	37867666	37834084	+	protein_coding	KNOWN	DCAF10	5	7	-0.088689	Decile 7	Vigintile 13	Expr 40-50%
ENSG00000122756.14	ENST00000351266.8,ENST00000378980.7,ENST00000417345.2,ENST00000610543.4	1926	1705.89	52	1.14	0.96	52	0	1.21	1.07	0.867533	1.55176	0.0965978	0.776937	1.38174	0.0966044	chr9	34551432	34590140	34570786	-	protein_coding	KNOWN	CNTFR	4	10	1.0167	Decile 10	Vigintile 19	Expr 20-30%
ENSG00000122778.9	ENST00000422774.1,ENST00000440172.5	8635.77	8415.65	1868	8.27	6.96	1867.91	0.31	7.83	6.93	7.40215	8.25085	0.0188136	6.54178	7.29176	0.0187721	chr7	138831381	138981318	138906349	-	protein_coding	KNOWN	KIAA1549	2	20	0.081988	Decile 8	Vigintile 15	Expr 40-50%
ENSG00000122779.16	ENST00000343526.8,ENST00000415680.6,ENST00000464210.1,ENST00000485318.1,ENST00000493595.1,ENST00000497516.5,ENST00000620194.1	4491.21	4271.09	6410	55.91	47.06	6410	0	53.43	47.24	51.4348	55.3379	0.0124267	45.5455	48.9818	0.0123855	chr7	138460334	138589993	138525163	+	protein_coding	KNOWN	TRIM24	7	26	0.006666	Decile 7	Vigintile 14	Expr 80-90%
ENSG00000122783.16	ENST00000393114.7,ENST00000424142.5,ENST00000430372.1,ENST00000459937.5,ENST00000464070.1,ENST00000472428.5,ENST00000477820.1,ENST00000481410.1,ENST00000483029.2,ENST00000486115.1,ENST00000487774.1,ENST00000488161.1,ENST00000617987.1,ENST00000620897.4	1462.11	1242	868.69	26.06	21.93	868.03	7.34	26.06	23.04	23.8715	28.3152	0.0292209	21.1374	25.0669	0.029216	chr7	135092363	135170795	135131579	-	protein_coding	KNOWN	C7orf49	14	4	-0.228928	Decile 6	Vigintile 11	Expr 70-80%
ENSG00000122786.19	ENST00000361675.6,ENST00000361901.6,ENST00000393118.6,ENST00000417172.5,ENST00000422748.5,ENST00000424922.5,ENST00000430085.5,ENST00000435928.1,ENST00000436461.6,ENST00000443197.5,ENST00000445569.6,ENST00000454108.5,ENST00000462181.1,ENST00000466704.1,ENST00000472096.1,ENST00000473714.1,ENST00000475772.5,ENST00000478075.1,ENST00000480638.1,ENST00000482470.5,ENST00000489019.6,ENST00000495522.1,ENST00000496024.1,ENST00000498254.5	2955.64	2735.53	5480.39	74.63	62.82	5480.4	0.49	92.58	81.86	73.4853	117.293	0.0848509	65.0766	103.828	0.0847532	chr7	134744252	134970728	134857490	+	protein_coding	KNOWN	CALD1	24	15	-0.147533	Decile 6	Vigintile 12	Expr 90-91%
ENSG00000122787.14	ENST00000242375.7,ENST00000411726.6,ENST00000432161.5,ENST00000438242.1,ENST00000468877.2,ENST00000470851.1	2234	2013.89	1	0.02	0.02	1	0	0.76	0.67	0.0841358	1.7796	0.431853	0.0747432	1.57533	0.431773	chr7	138002324	138117986	138060155	+	protein_coding	KNOWN	AKR1D1	6	10	-0.20971	Decile 6	Vigintile 11	Expr 0-10%
ENSG00000122824.10	ENST00000356450.2,ENST00000376006.7	1917	1696.89	563.86	12.38	10.42	563.92	3.97	11.74	10.38	10.8013	12.7568	0.0289115	9.5493	11.2772	0.0288638	chrX	51332231	51337525	51334878	+	protein_coding	KNOWN	NUDT10	2	3	0.577892	Decile 9	Vigintile 18	Expr 50-60%
ENSG00000122852.14	ENST00000398636.7,ENST00000419470.6,ENST00000428376.6,ENST00000429958.5,ENST00000439264.1,ENST00000486922.1	1338	1117.95	0	0	0	0	0	0.55	0.49	0.0786771	1.19342	0.375511	0.076285	1.06221	0.375381	chr10	79610939	79615455	79613197	+	protein_coding	KNOWN	SFTPA1	6	6	0.153323	Decile 8	Vigintile 16	Non-expressed
ENSG00000122859.4	ENST00000242462.4	1376	1155.89	6	0.19	0.16	6	0	0.21	0.19	0.072744	0.374629	0.255907	0.0654055	0.332476	0.256095	chr10	69571698	69573238	69572468	-	protein_coding	KNOWN	NEUROG3	1	2	0.996201	Decile 10	Vigintile 19	Expr 10-20%
ENSG00000122861.15	ENST00000372764.3,ENST00000446342.5,ENST00000481390.5,ENST00000494287.1,ENST00000496926.1	2316.71	2096.6	996.67	17.71	14.91	996.67	0.95	37.02	32.73	16.146	77.655	0.325291	14.2366	68.6523	0.325391	chr10	73909177	73917497	73913337	+	protein_coding	KNOWN	PLAU	5	11	0.66842	Decile 9	Vigintile 18	Expr 60-70%
ENSG00000122862.4	ENST00000242465.3,ENST00000462445.1	1005	784.89	0	0	0	0	0	0.1	0.09	0.00175399	0.232237	0.482678	0.00122727	0.205146	0.482644	chr10	69088106	69104811	69096458	+	protein_coding	KNOWN	SRGN	2	3	0.392308	Decile 9	Vigintile 17	Non-expressed
ENSG00000122863.5	ENST00000373115.4	6970	6749.89	415	2.29	1.93	415	0	2.17	1.92	1.96862	2.38452	0.0330588	1.74037	2.10825	0.0330434	chr10	71964365	72013564	71988964	+	protein_coding	KNOWN	CHST3	1	3	0.543509	Decile 9	Vigintile 18	Expr 30-40%
ENSG00000122870.11	ENST00000263103.1,ENST00000373886.7,ENST00000476684.1	3922.88	3702.77	38	0.38	0.32	38	0	0.45	0.4	0.25765	0.669719	0.16187	0.227749	0.592298	0.161936	chr10	58513140	58831437	58672288	+	protein_coding	KNOWN	BICC1	3	21	-0.522236	Decile 3	Vigintile 6	Expr 10-20%
ENSG00000122873.11	ENST00000333926.5,ENST00000464703.5,ENST00000488388.2,ENST00000489785.5	943.01	722.95	443	22.83	19.21	443	0	21.79	19.26	18.8853	24.6778	0.0454061	16.7168	21.8349	0.0454359	chr10	58269058	58289586	58279322	+	protein_coding	KNOWN	CISD1	4	5	-0.341003	Decile 5	Vigintile 9	Expr 70-80%
ENSG00000122877.13	ENST00000242480.3,ENST00000411732.2,ENST00000439032.4,ENST00000493899.2	2924.83	2704.71	82	1.13	0.95	82	0	1.19	1.05	0.915093	1.46819	0.0790578	0.811029	1.29987	0.0790305	chr10	62811996	62919900	62865948	-	protein_coding	KNOWN	EGR2	4	8	-0.339212	Decile 5	Vigintile 9	Expr 20-30%
ENSG00000122882.10	ENST00000372979.8,ENST00000413026.1,ENST00000430082.6,ENST00000453402.5,ENST00000454759.6,ENST00000484976.6,ENST00000494307.1,ENST00000610256.1	2383.15	2163.03	1354	23.32	19.63	1354	0	22.72	20.09	21.0144	24.4641	0.0258668	18.5841	21.6385	0.0258289	chr10	73130155	73169055	73149605	-	protein_coding	KNOWN	ECD	8	15	0.296115	Decile 9	Vigintile 17	Expr 70-80%
ENSG00000122884.12	ENST00000263556.3,ENST00000307116.6,ENST00000373008.6,ENST00000394890.6,ENST00000440381.5,ENST00000464310.2	2677.02	2456.91	732	11.1	9.34	732	0	10.81	9.56	9.84319	11.8216	0.0309781	8.71982	10.4691	0.0309438	chr10	73007217	73096974	73052095	-	protein_coding	KNOWN	P4HA1	6	15	0.252968	Decile 8	Vigintile 16	Expr 50-60%
ENSG00000122912.14	ENST00000265870.7,ENST00000439904.3,ENST00000474927.1,ENST00000491102.2,ENST00000493963.5,ENST00000608053.1,ENST00000609923.5	2315.47	2095.35	222	3.95	3.32	222	0	5.31	4.69	3.58853	7.48005	0.122434	3.17205	6.61349	0.122389	chr10	68477999	68527474	68502736	-	protein_coding	KNOWN	SLC25A16	7	10	0.25749	Decile 8	Vigintile 16	Expr 30-40%
ENSG00000122952.16	ENST00000318387.6,ENST00000361148.6,ENST00000373944.7,ENST00000395405.5,ENST00000460654.5,ENST00000467523.1,ENST00000478181.5,ENST00000489649.6,ENST00000494312.5	1654.76	1434.65	2518	65.39	55.03	2518	0	62.51	55.27	58.9328	66.0489	0.0196492	52.1095	58.4037	0.0196657	chr10	56357228	56361275	56359251	-	protein_coding	KNOWN	ZWINT	9	9	-0.526312	Decile 3	Vigintile 6	Expr 80-90%
ENSG00000122958.14	ENST00000263559.10,ENST00000373382.5,ENST00000395098.5,ENST00000467852.1,ENST00000489656.5,ENST00000489794.1,ENST00000490696.5,ENST00000497022.1,ENST00000497564.5	2578.3	2358.19	808	12.76	10.74	808	0	13.58	12.01	11.8036	15.6107	0.0491951	10.4378	13.8066	0.049219	chr10	69123512	69172861	69148186	+	protein_coding	KNOWN	VPS26A	9	10	0.133183	Decile 8	Vigintile 15	Expr 50-60%
ENSG00000122965.10	ENST00000261741.9,ENST00000392561.7,ENST00000545145.6,ENST00000546876.1,ENST00000552384.1,ENST00000552386.1,ENST00000553232.1	3279.63	3059.51	3333	40.58	34.16	3333	0	38.87	34.37	37.1069	40.5786	0.0153474	32.8673	35.9325	0.0153546	chr12	113816738	113966371	113891554	-	protein_coding	KNOWN	RBM19	7	25	0.621055	Decile 9	Vigintile 18	Expr 80-90%
ENSG00000122966.13	ENST00000261833.11,ENST00000392520.2,ENST00000392521.6,ENST00000469414.1,ENST00000488203.1,ENST00000536008.1,ENST00000536325.1,ENST00000537607.5,ENST00000538073.5,ENST00000539413.1,ENST00000541841.1,ENST00000543239.1,ENST00000543324.1,ENST00000544588.1,ENST00000544800.1,ENST00000544872.1,ENST00000545913.5,ENST00000546026.1,ENST00000612548.4	6555.56	6335.47	2944	17.31	14.57	2944	0	18.87	16.68	16.7892	21.03	0.0388747	14.8378	18.5862	0.0388271	chr12	119685790	119877291	119781540	-	protein_coding	KNOWN	CIT	19	48	0.84031	Decile 10	Vigintile 19	Expr 60-70%
ENSG00000122970.15	ENST00000242591.9,ENST00000361948.8,ENST00000546374.5,ENST00000549009.1,ENST00000550156.5,ENST00000550748.1,ENST00000551055.1,ENST00000551273.1,ENST00000552912.5	2698.7	2478.6	491	7.38	6.21	491	0.03	7.61	6.73	6.62124	8.62919	0.0450028	5.8765	7.65145	0.0449247	chr12	110124335	110218797	110171566	+	protein_coding	KNOWN	IFT81	9	20	0.476759	Decile 9	Vigintile 18	Expr 40-50%
ENSG00000122971.8	ENST00000242592.8,ENST00000411593.2,ENST00000539690.1	1885.48	1665.36	152	3.4	2.86	152	0	3.34	2.95	2.80081	3.88044	0.0563058	2.47618	3.43126	0.0562115	chr12	120725735	120740008	120732871	+	protein_coding	KNOWN	ACADS	3	10	1.05713	Decile 10	Vigintile 20	Expr 30-40%
ENSG00000122986.13	ENST00000242607.12,ENST00000356742.9,ENST00000439744.6,ENST00000546425.1,ENST00000546713.5,ENST00000547887.1,ENST00000548312.5,ENST00000549442.5,ENST00000620084.4	1488.89	1268.77	185.71	5.45	4.59	185.23	1.05	5.84	5.16	4.838	6.84614	0.0592024	4.29547	6.07202	0.0591514	chr12	110627841	110704950	110666395	-	protein_coding	KNOWN	HVCN1	9	8	0.472781	Decile 9	Vigintile 18	Expr 40-50%
ENSG00000123064.12	ENST00000306014.9,ENST00000314045.11,ENST00000546869.1,ENST00000546898.1,ENST00000548786.1,ENST00000549271.1,ENST00000550016.5,ENST00000551344.1,ENST00000551912.1,ENST00000552375.1	3399.87	3179.76	4454.17	52.18	43.92	4453.93	1.13	51.37	45.42	46.5868	56.3595	0.0326387	41.0446	49.6891	0.0325998	chr12	113157174	113185479	113171326	-	protein_coding	KNOWN	DDX54	10	20	0.960265	Decile 10	Vigintile 19	Expr 80-90%
ENSG00000123066.7	ENST00000281928.7,ENST00000548694.1,ENST00000548743.1,ENST00000548784.1,ENST00000549755.1,ENST00000549786.1,ENST00000551197.1,ENST00000552023.1,ENST00000552340.1,ENST00000552447.1	9166.99	8946.9	2225.33	9.27	7.8	2225.12	0.98	10.05	8.89	8.32639	11.9252	0.0627901	7.36004	10.5454	0.0628187	chr12	115953872	116277338	116115605	-	protein_coding	KNOWN	MED13L	10	31	0.039326	Decile 7	Vigintile 14	Expr 50-60%
ENSG00000123080.10	ENST00000262662.5,ENST00000371761.3,ENST00000396148.1	2070	1849.89	0	0	0	0	0	0.07	0.06	0.00559661	0.150269	0.406104	0.00461226	0.132558	0.406108	chr1	50960745	50974633	50967689	+	protein_coding	KNOWN	CDKN2C	3	4	1.7e-05	Decile 7	Vigintile 14	Non-expressed
ENSG00000123091.4	ENST00000242719.3,ENST00000486691.1,ENST00000494873.1	1085.91	865.84	825	35.5	29.88	825	0	33.81	29.9	30.3373	37.3749	0.0360688	26.8511	33.0724	0.0360413	chr1	51236271	51273455	51254863	+	protein_coding	KNOWN	RNF11	3	3	0.049941	Decile 8	Vigintile 15	Expr 70-80%
ENSG00000123094.15	ENST00000282884.13,ENST00000381352.7,ENST00000405154.6,ENST00000535907.5,ENST00000537946.5,ENST00000538081.5,ENST00000538365.2,ENST00000539545.1,ENST00000541218.5,ENST00000541490.5,ENST00000542004.5,ENST00000542315.5,ENST00000542865.5,ENST00000545413.1,ENST00000611440.1,ENST00000615708.4	1945	1724.91	725.02	15.66	13.18	725.01	0.21	16.13	14.26	13.4968	18.762	0.0575445	11.9704	16.6272	0.0574858	chr12	25959029	26079892	26019460	+	protein_coding	KNOWN	RASSF8	16	6	-0.24767	Decile 6	Vigintile 11	Expr 60-70%
ENSG00000123095.5	ENST00000242728.4,ENST00000394326.2,ENST00000541271.1	1902.15	1682.12	30	0.66	0.56	30	0	1.21	1.07	0.37507	2.18567	0.279431	0.326915	1.92811	0.27943	chr12	26120026	26125127	26122576	-	protein_coding	KNOWN	BHLHE41	3	5	-0.175637	Decile 6	Vigintile 12	Expr 10-20%
ENSG00000123096.11	ENST00000242729.6,ENST00000422622.3,ENST00000534829.5,ENST00000535504.1,ENST00000538142.5,ENST00000539019.1,ENST00000540266.5,ENST00000544231.1	1245.25	1025.21	21.17	0.77	0.65	21.32	1.7	1.4	1.24	0.632165	2.29327	0.210369	0.557878	2.02763	0.210169	chr12	26121991	26299290	26210640	+	protein_coding	KNOWN	SSPN	8	4	-0.215189	Decile 6	Vigintile 11	Expr 20-30%
ENSG00000123104.11	ENST00000242737.5,ENST00000381340.7,ENST00000451599.6,ENST00000536627.1,ENST00000538984.1,ENST00000540429.1,ENST00000540791.1,ENST00000543958.1,ENST00000545235.1,ENST00000545902.1	9132.04	8911.94	2024	8.46	7.12	2024	0	9.67	8.55	7.99954	11.4928	0.062918	7.06153	10.1509	0.0629246	chr12	26336515	26833198	26584856	-	protein_coding	KNOWN	ITPR2	10	57	-0.192871	Decile 6	Vigintile 12	Expr 40-50%
ENSG00000123106.10	ENST00000381259.5,ENST00000535212.1,ENST00000535520.5,ENST00000536154.5,ENST00000536442.5,ENST00000538586.5,ENST00000539107.5,ENST00000539270.5,ENST00000539904.1,ENST00000540401.5,ENST00000540794.5,ENST00000541792.1,ENST00000542801.5,ENST00000542814.5,ENST00000543019.1,ENST00000543534.5,ENST00000543809.5,ENST00000544649.5,ENST00000544780.5,ENST00000545336.5,ENST00000545737.5,ENST00000624946.1	1404.11	1184	268.93	8.46	7.12	268.92	0.29	27.8	24.58	9.39775	60.7826	0.363722	8.25686	53.7296	0.363783	chr12	28133249	28581511	28357380	+	protein_coding	KNOWN	CCDC91	22	16	-0.301187	Decile 5	Vigintile 10	Expr 40-50%
ENSG00000123119.11	ENST00000417640.6,ENST00000521366.1,ENST00000521954.1,ENST00000522729.5,ENST00000522820.5,ENST00000523962.5	4085.51	3865.42	193.62	1.87	1.57	193.62	0.76	2.45	2.17	1.62269	3.42512	0.132959	1.43383	3.02841	0.132952	chr8	90791550	90959408	90875479	+	protein_coding	KNOWN	NECAB1	6	13	-0.53478	Decile 3	Vigintile 5	Expr 20-30%
ENSG00000123124.13	ENST00000265428.4,ENST00000517970.5,ENST00000518683.5,ENST00000520374.5,ENST00000520453.5,ENST00000520521.1,ENST00000520798.5,ENST00000521079.1,ENST00000521997.5,ENST00000523863.5,ENST00000524036.1	2932.03	2711.92	1544	21.21	17.85	1544	0	22.09	19.53	19.3071	24.832	0.0436689	17.1215	22.0054	0.0436358	chr8	86342738	86478420	86410579	+	protein_coding	KNOWN	WWP1	11	25	-0.44681	Decile 4	Vigintile 7	Expr 60-70%
ENSG00000123130.16	ENST00000336430.11,ENST00000379295.5,ENST00000379297.5,ENST00000379303.9,ENST00000449612.2,ENST00000473710.5,ENST00000492081.1,ENST00000494361.5	1663.06	1442.95	1091	28.17	23.71	1091	0	27.18	24.03	25.1552	29.1921	0.0254394	22.2461	25.8201	0.0254663	chrX	23702253	23766475	23734364	-	protein_coding	KNOWN	ACOT9	8	17	0.030332	Decile 7	Vigintile 14	Expr 70-80%
ENSG00000123131.12	ENST00000379331.3,ENST00000379341.8,ENST00000379349.5,ENST00000439422.1,ENST00000495599.1	1004.87	784.75	2332	110.7	93.18	2332	0	105.69	93.45	101.385	110.225	0.0143258	89.6492	97.4516	0.0143387	chrX	23664262	23686399	23675330	+	protein_coding	KNOWN	PRDX4	5	7	-0.038158	Decile 7	Vigintile 14	Expr 93-94%
ENSG00000123136.14	ENST00000242776.8,ENST00000324340.13,ENST00000454233.6,ENST00000586558.5,ENST00000586993.5,ENST00000587730.5,ENST00000588542.5,ENST00000588692.5,ENST00000589318.5,ENST00000589675.5,ENST00000590239.5,ENST00000590260.5,ENST00000590315.5,ENST00000590556.1,ENST00000590696.1,ENST00000591275.5,ENST00000592391.5,ENST00000592632.5,ENST00000592927.5,ENST00000593008.1,ENST00000593026.1	1431.44	1211.32	4347.38	133.7	112.53	4347.38	0.49	128.44	113.57	124.457	132.573	0.0109702	110.087	117.251	0.0109163	chr19	14408819	14419383	14414101	-	protein_coding	KNOWN	DDX39A	21	11	1.49279	Decile 10	Vigintile 20	Expr 95-96%
ENSG00000123143.12	ENST00000242783.10,ENST00000342216.8,ENST00000585619.5,ENST00000585839.5,ENST00000586039.1,ENST00000586237.1,ENST00000586557.5,ENST00000586900.1,ENST00000587215.1,ENST00000587429.1,ENST00000588200.1,ENST00000590097.5,ENST00000591461.1,ENST00000592794.1,ENST00000592960.1	2678.89	2458.78	4981	75.47	63.52	4981	0	73.53	65.02	69.8156	77.4204	0.0183076	61.8055	68.5214	0.018283	chr19	14433053	14471867	14452460	+	protein_coding	KNOWN	PKN1	15	22	1.37536	Decile 10	Vigintile 20	Expr 90-91%
ENSG00000123144.10	ENST00000242784.4,ENST00000588213.1,ENST00000589590.1,ENST00000591254.1,ENST00000592273.5	967.89	747.77	2758	137.4	115.65	2758	0	130.99	115.82	125.987	135.897	0.0131166	111.531	120.266	0.0130724	chr19	12730640	12734775	12732707	-	protein_coding	KNOWN	C19orf43	5	3	1.9879	Decile 10	Vigintile 20	Expr 95-96%
ENSG00000123146.19	ENST00000242786.5,ENST00000357355.7,ENST00000358600.7,ENST00000586517.5,ENST00000586849.5,ENST00000587319.5,ENST00000587535.3,ENST00000587606.5,ENST00000587728.5,ENST00000590567.1,ENST00000591080.4,ENST00000591565.1,ENST00000591737.1,ENST00000592261.6,ENST00000592341.1,ENST00000593028.1	2707.56	2487.45	86	1.29	1.08	86.09	0.28	3.54	3.13	2.21284	5.04789	0.135915	1.94811	4.45547	0.135808	chr19	14380501	14408725	14394613	+	protein_coding	KNOWN	ADGRE5	16	20	1.3516	Decile 10	Vigintile 20	Expr 20-30%
ENSG00000123154.11	ENST00000418543.7,ENST00000425834.7,ENST00000546754.5,ENST00000547255.5,ENST00000547481.5,ENST00000547797.1,ENST00000548381.5,ENST00000550939.5,ENST00000551329.1,ENST00000552700.1,ENST00000553179.5	1377.05	1156.93	427.35	13.76	11.58	427.97	1.83	14.13	12.49	12.6258	15.6647	0.0369224	11.1735	13.8622	0.0369511	chr19	12666800	12675832	12671316	+	protein_coding	KNOWN	WDR83	11	11	1.77116	Decile 10	Vigintile 20	Expr 60-70%
ENSG00000123159.15	ENST00000345425.6,ENST00000393028.5,ENST00000393033.8,ENST00000585606.5,ENST00000586027.5,ENST00000587210.1,ENST00000587811.1,ENST00000587934.1,ENST00000587969.1,ENST00000589497.5,ENST00000589631.5,ENST00000591245.1,ENST00000591349.5	1664.46	1444.35	1862	48.03	40.42	1862	0	47.87	42.32	44.7475	51.1072	0.0223793	39.6464	45.2528	0.022427	chr19	14477760	14496149	14486954	-	protein_coding	KNOWN	GIPC1	13	9	1.44576	Decile 10	Vigintile 20	Expr 80-90%
ENSG00000123165.8	ENST00000371124.4	1437	1216.89	1	0.03	0.03	1	0	0.06	0.05	0.00130589	0.139387	0.474254	0.00125291	0.123406	0.474103	chrX	128050962	128052398	128051680	-	protein_coding	KNOWN	ACTRT1	1	1	-0.900023	Decile 1	Vigintile 1	Expr 0-10%
ENSG00000123171.6	ENST00000242819.5	1150	929.89	0	0	0	0	0	0.04	0.03	5.23696e-07	0.113766	0.657588	4.62319e-07	0.100672	0.657711	chr13	51861981	51866232	51864106	+	protein_coding	KNOWN	CCDC70	1	2	-0.199113	Decile 6	Vigintile 11	Non-expressed
ENSG00000123178.14	ENST00000361840.7,ENST00000378195.6,ENST00000492258.1,ENST00000613924.1	3005.06	2784.94	101	1.35	1.14	101	0	2.68	2.37	1.12319	5.38262	0.302888	0.992875	4.76202	0.302791	chr13	49912706	49936490	49924598	-	protein_coding	KNOWN	SPRYD7	4	5	-0.371989	Decile 5	Vigintile 9	Expr 20-30%
ENSG00000123179.13	ENST00000242827.10,ENST00000378268.1,ENST00000378270.5,ENST00000378272.9,ENST00000378284.6,ENST00000473576.6,ENST00000495963.2	861.29	641.19	1544	89.71	75.5	1544	0	85.37	75.49	80.9037	89.7736	0.0178525	71.5476	79.3748	0.0178796	chr13	49660723	49691475	49676099	-	protein_coding	KNOWN	EBPL	7	5	0.069435	Decile 8	Vigintile 15	Expr 92-93%
ENSG00000123191.14	ENST00000242839.8,ENST00000344297.8,ENST00000400366.5,ENST00000400370.8,ENST00000418097.7,ENST00000448424.6,ENST00000466629.1,ENST00000482841.6,ENST00000483772.1,ENST00000634296.1,ENST00000634308.1,ENST00000634519.1,ENST00000634620.1,ENST00000634810.1,ENST00000634844.1,ENST00000635406.1	6221.78	6001.66	640	3.97	3.34	640	0	4.78	4.23	4.03781	5.59141	0.0565464	3.58559	4.96049	0.0565676	chr13	51930436	52012125	51971280	-	protein_coding	KNOWN	ATP7B	16	22	-0.020374	Decile 7	Vigintile 14	Expr 30-40%
ENSG00000123200.16	ENST00000242848.8,ENST00000282007.7,ENST00000428921.1,ENST00000464597.2,ENST00000470308.1	6660.34	6440.23	5164.07	29.87	25.14	5164.07	0.25	28.57	25.26	27.2586	29.9858	0.0164983	24.1041	26.5097	0.0164267	chr13	45954465	46052759	46003612	-	protein_coding	KNOWN	ZC3H13	5	19	-0.460858	Decile 4	Vigintile 7	Expr 70-80%
ENSG00000123213.22	ENST00000380985.9,ENST00000502464.5,ENST00000506539.5,ENST00000506677.1,ENST00000506799.5,ENST00000507201.1,ENST00000509935.2,ENST00000511299.5,ENST00000514991.5,ENST00000515595.1	3603.32	3383.21	5608.78	61.76	51.98	5608.76	0.43	59.26	52.4	56.6512	61.8498	0.0148388	50.0813	54.6762	0.0148316	chr5	65722196	65871725	65796960	+	protein_coding	KNOWN	NLN	10	13	-0.219653	Decile 6	Vigintile 11	Expr 80-90%
ENSG00000123219.12	ENST00000242872.7,ENST00000396679.5,ENST00000502997.5,ENST00000504508.1,ENST00000505960.5,ENST00000506282.6,ENST00000508311.1,ENST00000508421.5,ENST00000509397.5,ENST00000510354.1,ENST00000510693.5,ENST00000510768.5,ENST00000511841.5,ENST00000513951.1,ENST00000514814.5,ENST00000515497.5,ENST00000515873.5	997.26	777.19	315.88	15.14	12.74	315.89	0.32	16.32	14.43	13.3826	19.2943	0.0622331	11.8738	17.1061	0.0622431	chr5	65517766	65563171	65540468	-	protein_coding	KNOWN	CENPK	17	11	-0.341899	Decile 5	Vigintile 9	Expr 60-70%
ENSG00000123240.16	ENST00000263036.9,ENST00000378747.7,ENST00000378748.7,ENST00000378752.7,ENST00000378757.6,ENST00000378764.6,ENST00000424614.1,ENST00000430081.5,ENST00000469025.1,ENST00000482140.5,ENST00000486862.1,ENST00000487935.1	1603.84	1383.75	608	16.37	13.78	608	0	16.36	14.47	13.7443	19.0626	0.0553819	12.1351	16.8364	0.0553177	chr10	13099449	13138308	13118878	+	protein_coding	KNOWN	OPTN	12	16	0.07943	Decile 8	Vigintile 15	Expr 60-70%
ENSG00000123243.14	ENST00000397145.6,ENST00000397146.6,ENST00000434980.5,ENST00000461751.1,ENST00000468389.5,ENST00000473591.1,ENST00000476417.5,ENST00000492668.5,ENST00000613909.4	4473.17	4253.06	495	4.34	3.65	495	0	4.45	3.94	3.8419	5.07887	0.0482049	3.40775	4.5026	0.0481183	chr10	7559270	7666998	7613134	-	protein_coding	KNOWN	ITIH5	9	14	-0.062507	Decile 7	Vigintile 13	Expr 30-40%
ENSG00000123268.8	ENST00000262053.7,ENST00000549612.5,ENST00000551831.5,ENST00000552487.1,ENST00000552510.5	791.76	571.69	455	29.65	24.96	455	0	28.4	25.11	25.2599	31.8089	0.0399254	22.3412	28.1382	0.0398854	chr12	50763710	50821122	50792416	+	protein_coding	KNOWN	ATF1	5	7	0.602688	Decile 9	Vigintile 18	Expr 70-80%
ENSG00000123297.17	ENST00000323833.12,ENST00000417094.5,ENST00000434359.5,ENST00000454289.7,ENST00000457189.1,ENST00000497617.1,ENST00000540550.6,ENST00000543727.5,ENST00000548851.5,ENST00000550559.5	1149.35	929.24	821.49	32.93	27.72	821.19	0.93	31.96	28.26	29.056	35.0367	0.0322451	25.7091	31.002	0.0322174	chr12	57782589	57808071	57795330	+	protein_coding	KNOWN	TSFM	10	7	0.91337	Decile 10	Vigintile 19	Expr 70-80%
ENSG00000123307.3	ENST00000242994.3	3953	3732.89	0	0	0	0	0	0.01	0.01	3.31257e-07	0.0284433	0.658028	2.93339e-07	0.0251646	0.657965	chr12	55019945	55030014	55024979	+	protein_coding	KNOWN	NEUROD4	1	2	0.455936	Decile 9	Vigintile 18	Non-expressed
ENSG00000123329.17	ENST00000393791.7,ENST00000393797.6,ENST00000424809.6,ENST00000430041.6,ENST00000546200.5,ENST00000546704.1,ENST00000547200.1,ENST00000547216.1,ENST00000548139.5,ENST00000548148.5,ENST00000549602.1,ENST00000550130.1,ENST00000550288.5,ENST00000550399.5,ENST00000550440.5,ENST00000550454.5,ENST00000551000.1,ENST00000551452.5,ENST00000551574.1,ENST00000552066.1,ENST00000552249.1,ENST00000552420.5,ENST00000552604.5,ENST00000552953.5	1051.62	831.53	56	2.51	2.11	56	0	3.73	3.3	2.63865	4.88221	0.104148	2.33649	4.32235	0.104179	chr12	57472255	57488814	57480534	-	protein_coding	KNOWN	ARHGAP9	24	21	1.4463	Decile 10	Vigintile 20	Expr 30-40%
ENSG00000123338.12	ENST00000293373.10,ENST00000545638.2,ENST00000547500.1,ENST00000548221.5,ENST00000548916.1,ENST00000548980.1,ENST00000549451.1,ENST00000552211.5	5795.69	5575.58	3	0.02	0.02	3	0	0.49	0.43	0.144778	0.873943	0.273209	0.128098	0.77332	0.273244	chr12	54497711	54548238	54522974	+	protein_coding	KNOWN	NCKAP1L	8	31	0.422683	Decile 9	Vigintile 17	Expr 0-10%
ENSG00000123342.15	ENST00000322569.8,ENST00000409200.7,ENST00000547299.1,ENST00000547487.5,ENST00000547685.5,ENST00000548629.5,ENST00000548882.5,ENST00000552763.1,ENST00000552872.5	2475.56	2255.45	119.73	1.98	1.66	119.63	3.53	15.49	13.7	1.81445	42.1922	0.546711	1.60751	37.3463	0.546838	chr12	55835433	55842966	55839199	-	protein_coding	KNOWN	MMP19	9	9	1.22852	Decile 10	Vigintile 20	Expr 20-30%
ENSG00000123349.13	ENST00000243040.10,ENST00000334478.8,ENST00000351500.7,ENST00000547130.5,ENST00000547228.1,ENST00000548984.1,ENST00000549759.1,ENST00000549995.1,ENST00000550069.1,ENST00000550513.1,ENST00000550846.5,ENST00000550880.5,ENST00000550964.5,ENST00000551018.5,ENST00000551223.5,ENST00000552341.5,ENST00000552548.5,ENST00000552742.5,ENST00000553171.1,ENST00000628881.1	583.42	363.38	4012	411.32	346.19	4012	0	393.67	348.08	380.176	406.899	0.0115446	336.362	359.936	0.0115207	chr12	53295291	53299450	53297370	+	protein_coding	KNOWN	PFDN5	20	6	1.3677	Decile 10	Vigintile 20	Expr 98-99%
ENSG00000123352.17	ENST00000321898.10,ENST00000547003.1,ENST00000547865.5,ENST00000548377.5,ENST00000548388.6,ENST00000548654.5,ENST00000548710.5,ENST00000548727.1,ENST00000548777.5,ENST00000549045.5,ENST00000549179.5,ENST00000549298.5,ENST00000549375.5,ENST00000549412.5,ENST00000549538.5,ENST00000550643.5,ENST00000550997.5,ENST00000551540.5,ENST00000552171.1,ENST00000552557.5,ENST00000552655.1,ENST00000552918.5,ENST00000553127.5	2534.88	2314.78	994	16	13.46	994	0	18.57	16.42	16.1653	21.1744	0.0463094	14.2936	18.7193	0.0462867	chr12	49366584	49527424	49447004	+	protein_coding	KNOWN	SPATS2	23	15	0.776497	Decile 10	Vigintile 19	Expr 60-70%
ENSG00000123353.9	ENST00000243045.9,ENST00000546645.1,ENST00000548974.1,ENST00000550836.1,ENST00000552672.5	935.99	715.91	835.97	43.5	36.61	836.5	6.94	41.71	36.88	38.1313	45.5079	0.0305282	33.7217	40.2352	0.0305543	chr12	55817919	55821879	55819899	+	protein_coding	KNOWN	ORMDL2	5	4	1.02177	Decile 10	Vigintile 19	Expr 80-90%
ENSG00000123358.19	ENST00000243050.5,ENST00000360284.7,ENST00000394824.2,ENST00000394825.5,ENST00000478250.1,ENST00000545748.5,ENST00000546842.5,ENST00000547206.5,ENST00000548232.1,ENST00000548733.1,ENST00000548977.5,ENST00000549102.1,ENST00000550082.5,ENST00000550339.1,ENST00000550557.1,ENST00000550582.2,ENST00000550763.1,ENST00000553200.1,ENST00000562373.1,ENST00000564201.1,ENST00000565848.1,ENST00000567890.1	2316.02	2095.91	632.19	11.24	9.46	624.33	5.88	13.15	11.63	11.4435	15.0121	0.0468788	10.1214	13.2781	0.0468455	chr12	52022832	52059507	52041169	+	protein_coding	KNOWN	NR4A1	22	8	0.970998	Decile 10	Vigintile 19	Expr 50-60%
ENSG00000123360.11	ENST00000243052.7,ENST00000394277.7,ENST00000538346.5,ENST00000542335.5,ENST00000548855.5,ENST00000550285.5,ENST00000550620.1,ENST00000552774.1,ENST00000611899.4	3200.07	2979.96	105	1.31	1.1	105	0	1.66	1.47	1.25984	2.09238	0.0859705	1.11309	1.84977	0.0859113	chr12	54549350	54579239	54564294	+	protein_coding	KNOWN	PDE1B	9	16	0.709326	Decile 10	Vigintile 19	Expr 20-30%
ENSG00000123364.4	ENST00000243056.4	2423	2202.89	2	0.03	0.03	2	0	0.05	0.04	0.00398511	0.10199	0.388851	0.00352232	0.0901602	0.3888	chr12	53938765	53946544	53942654	+	protein_coding	KNOWN	HOXC13	1	2	0.904057	Decile 10	Vigintile 19	Expr 0-10%
ENSG00000123374.10	ENST00000266970.8,ENST00000354056.4,ENST00000440311.6,ENST00000553376.5,ENST00000554545.1,ENST00000554619.5,ENST00000555357.1,ENST00000555408.5,ENST00000556146.1,ENST00000556276.5,ENST00000556464.5,ENST00000556656.5	1291.48	1071.43	1073	37.31	31.4	1072.54	0.8	36.88	32.61	32.1204	41.5712	0.0443471	28.4046	36.7666	0.0443279	chr12	55966769	55972784	55969776	+	protein_coding	KNOWN	CDK2	12	8	1.13506	Decile 10	Vigintile 20	Expr 80-90%
ENSG00000123384.13	ENST00000243077.7,ENST00000338962.8,ENST00000451724.6,ENST00000553277.5,ENST00000553446.1,ENST00000554118.1,ENST00000554174.1,ENST00000555124.1,ENST00000555941.1,ENST00000556247.1,ENST00000556356.1,ENST00000556830.1	10310.2	10090	18687.5	69	58.07	18687.5	0.6	67.3	59.5	64.6921	70.0475	0.0135175	57.2692	61.9972	0.0135022	chr12	57128493	57213351	57170922	+	protein_coding	KNOWN	LRP1	12	89	1.74261	Decile 10	Vigintile 20	Expr 80-90%
ENSG00000123388.4	ENST00000243082.4,ENST00000546378.1	2650	2429.89	0	0	0	0	0	0.03	0.03	0.000516905	0.075039	0.476373	0.000312742	0.0662408	0.476248	chr12	53973126	53977643	53975384	+	protein_coding	KNOWN	HOXC11	2	2	1.21779	Decile 10	Vigintile 20	Non-expressed
ENSG00000123395.14	ENST00000336854.8,ENST00000547409.1,ENST00000548915.1,ENST00000550604.1,ENST00000552544.5,ENST00000552947.1,ENST00000553049.5	1277.05	1056.94	1381.3	48.69	40.98	1378.26	25.8	46.93	41.5	43.3874	50.3795	0.0257683	38.3714	44.5517	0.0257054	chr12	52069246	52077494	52073370	+	protein_coding	KNOWN	ATG101	7	4	0.928111	Decile 10	Vigintile 19	Expr 80-90%
ENSG00000123405.13	ENST00000312156.8,ENST00000435572.6,ENST00000540264.2,ENST00000553070.5,ENST00000553198.1	1753.96	1533.85	114	2.77	2.33	114	0	2.81	2.48	2.30729	3.33801	0.0634361	2.04018	2.95201	0.0634418	chr12	54292111	54301121	54296616	-	protein_coding	KNOWN	NFE2	5	4	1.20259	Decile 10	Vigintile 20	Expr 30-40%
ENSG00000123407.3	ENST00000243103.3	3335	3114.89	1	0.01	0.01	1	0	0.02	0.02	0.000508868	0.0541769	0.476735	0.000449776	0.0479289	0.47655	chr12	53954834	53958956	53956895	+	protein_coding	KNOWN	HOXC12	1	2	1.16637	Decile 10	Vigintile 20	Expr 0-10%
ENSG00000123411.14	ENST00000262032.9,ENST00000431367.6,ENST00000547167.5,ENST00000547556.1,ENST00000547668.5,ENST00000547791.2,ENST00000548601.5,ENST00000549519.5,ENST00000550860.5,ENST00000551103.5,ENST00000551124.5,ENST00000551701.5,ENST00000552689.1	3945.54	3725.44	767	7.67	6.46	767	0	8.39	7.42	7.25139	9.60776	0.0484055	6.40767	8.48919	0.0483768	chr12	56007659	56038435	56023047	+	protein_coding	KNOWN	IKZF4	13	12	1.26553	Decile 10	Vigintile 20	Expr 40-50%
ENSG00000123415.15	ENST00000243112.9,ENST00000337581.7,ENST00000401977.6,ENST00000503231.1,ENST00000503306.5,ENST00000503447.1,ENST00000504338.5,ENST00000504797.1,ENST00000505128.5,ENST00000505597.1,ENST00000505662.1,ENST00000506169.5,ENST00000506595.5,ENST00000507904.5,ENST00000508394.6,ENST00000509078.1,ENST00000509864.5,ENST00000511522.5,ENST00000511854.1,ENST00000513838.5,ENST00000514196.5,ENST00000514685.5,ENST00000634429.1,ENST00000635234.1,ENST00000635546.1	1283.82	1063.74	452	15.83	13.32	452	0	17.83	15.76	15.2773	20.4018	0.0497553	13.4766	18.0082	0.04971	chr12	54121277	54189008	54155142	-	protein_coding	KNOWN	SMUG1	25	9	0.933702	Decile 10	Vigintile 19	Expr 60-70%
ENSG00000123416.15	ENST00000332858.10,ENST00000336023.9,ENST00000547476.5,ENST00000547765.5,ENST00000549870.5,ENST00000550367.1,ENST00000551324.5,ENST00000552984.1	1625.59	1405.48	84675.6	2244.42	1889.03	84648.4	62.02	2123.58	1877.67	2107.56	2139.26	0.0025558	1865.89	1891.94	0.00237008	chr12	49127782	49131397	49129589	-	protein_coding	KNOWN	TUBA1B	8	5	1.43735	Decile 10	Vigintile 20	Expr 99-100%
ENSG00000123427.15	ENST00000300209.12,ENST00000333012.5,ENST00000548256.5,ENST00000551420.1,ENST00000552307.1,ENST00000630957.1	1971.57	1751.46	117.25	2.49	2.1	117.26	0.44	2.85	2.52	2.08821	3.66946	0.0961124	1.84735	3.24623	0.0960727	chr12	57771492	57782798	57777145	+	protein_coding	KNOWN	METTL21B	6	4	1.2305	Decile 10	Vigintile 20	Expr 30-40%
ENSG00000123444.13	ENST00000395288.6,ENST00000430070.6,ENST00000525720.1,ENST00000526005.5,ENST00000529499.1,ENST00000529946.1,ENST00000530668.1,ENST00000531067.1,ENST00000533290.5,ENST00000534239.1	2418.44	2198.33	762.32	12.92	10.87	763.81	10.6	13.51	11.95	12.1623	14.8902	0.0342659	10.7394	13.1547	0.0342468	chr11	47572197	47579015	47575606	-	protein_coding	KNOWN	KBTBD4	10	4	0.948451	Decile 10	Vigintile 19	Expr 50-60%
ENSG00000123453.16	ENST00000298628.6,ENST00000371867.5,ENST00000371868.5,ENST00000371872.8,ENST00000422262.6,ENST00000427237.6,ENST00000439388.5,ENST00000469828.1,ENST00000616662.4	3072.93	2852.81	322	4.2	3.54	322	0	4.5	3.98	3.89919	5.17049	0.0482135	3.45298	4.57789	0.0481588	chr9	133663560	133739955	133701757	-	protein_coding	KNOWN	SARDH	9	21	1.45185	Decile 10	Vigintile 20	Expr 30-40%
ENSG00000123454.10	ENST00000263611.2,ENST00000393056.6	2763	2542.89	15	0.22	0.18	15	0	0.29	0.25	0.139054	0.453219	0.189454	0.122434	0.400373	0.189476	chr9	133636360	133659344	133647852	+	protein_coding	KNOWN	DBH	2	12	1.26618	Decile 10	Vigintile 20	Expr 10-20%
ENSG00000123472.12	ENST00000329231.8,ENST00000371937.8,ENST00000460928.1,ENST00000474020.5,ENST00000487193.1,ENST00000492233.5,ENST00000525633.1,ENST00000526821.5,ENST00000529214.5,ENST00000532925.5,ENST00000534216.5,ENST00000542495.5,ENST00000574428.5,ENST00000576409.5	1977.88	1757.78	1525	32.32	27.2	1525	0	31.82	28.14	28.7973	34.8743	0.0338083	25.5296	30.9037	0.0338662	chr1	46632737	46673867	46653302	-	protein_coding	KNOWN	ATPAF1	14	10	0.305632	Decile 9	Vigintile 17	Expr 70-80%
ENSG00000123473.15	ENST00000337817.9,ENST00000360380.7,ENST00000371877.7,ENST00000396221.6,ENST00000413565.1,ENST00000418131.1,ENST00000433827.2,ENST00000436811.1,ENST00000447475.6	4623.41	4403.3	1161	9.82	8.27	1161	0	9.88	8.73	8.921	10.8915	0.0338355	7.88182	9.62541	0.0338444	chr1	47250139	47314147	47282143	-	protein_coding	KNOWN	STIL	9	19	0.248571	Decile 8	Vigintile 16	Expr 50-60%
ENSG00000123485.11	ENST00000373395.3,ENST00000411486.6,ENST00000414924.5,ENST00000432087.5,ENST00000433484.2,ENST00000434039.1,ENST00000441687.5,ENST00000453122.1,ENST00000454020.1	2557.71	2337.61	1776	28.3	23.82	1776	0	28.79	25.45	24.9024	32.9186	0.0483316	22.0742	29.1695	0.0483246	chr2	233833416	233854566	233843991	-	protein_coding	KNOWN	HJURP	9	9	0.684614	Decile 10	Vigintile 19	Expr 70-80%
ENSG00000123496.7	ENST00000243213.1,ENST00000371936.5,ENST00000468224.1	1371	1150.89	1	0.03	0.03	1	0	0.18	0.16	0.0257141	0.392317	0.37258	0.0221774	0.346735	0.3727	chrX	115003975	115019977	115011976	-	protein_coding	KNOWN	IL13RA2	3	11	-0.769011	Decile 1	Vigintile 2	Expr 0-10%
ENSG00000123500.9	ENST00000243222.8,ENST00000327673.4,ENST00000418500.1,ENST00000452729.1	3289	3068.89	8	0.1	0.08	8	0	0.6	0.53	0.0860105	1.48416	0.442147	0.0764413	1.31395	0.441985	chr6	116118923	116158747	116138835	-	protein_coding	KNOWN	COL10A1	4	3	-0.581301	Decile 3	Vigintile 5	Expr 0-10%
ENSG00000123505.14	ENST00000368876.2,ENST00000368877.9,ENST00000368882.7,ENST00000368885.7,ENST00000451850.6,ENST00000465404.2,ENST00000610605.4,ENST00000612642.4,ENST00000619590.1	2853.04	2632.93	4792.11	67.8	57.07	4792.1	0.3	64.22	56.78	60.1901	68.071	0.0212586	53.352	60.3012	0.021306	chr6	110814621	110895713	110855167	+	protein_coding	KNOWN	AMD1	9	9	0.055577	Decile 8	Vigintile 15	Expr 80-90%
ENSG00000123545.5	ENST00000316149.7,ENST00000478382.1,ENST00000489477.1	1005.87	785.81	574	27.21	22.9	574	0	25.85	22.85	22.3511	29.4696	0.0480234	19.7993	26.098	0.0480257	chr6	96889313	96897881	96893597	-	protein_coding	KNOWN	NDUFAF4	3	4	-0.198774	Decile 6	Vigintile 11	Expr 70-80%
ENSG00000123552.17	ENST00000327681.10,ENST00000329966.10,ENST00000369232.2,ENST00000369233.6,ENST00000472914.6,ENST00000496090.6,ENST00000496518.6,ENST00000500704.6,ENST00000506871.5,ENST00000507717.5,ENST00000508908.1,ENST00000511403.5,ENST00000513344.1	2411.01	2190.89	524	8.91	7.5	524	0	9.78	8.65	8.12625	11.581	0.062276	7.18529	10.2426	0.0623354	chr6	99432379	99521728	99477053	-	protein_coding	KNOWN	USP45	13	18	-0.359118	Decile 5	Vigintile 9	Expr 50-60%
ENSG00000123560.13	ENST00000422393.5,ENST00000433491.5,ENST00000434483.5,ENST00000443502.5,ENST00000455268.5,ENST00000461231.5,ENST00000464776.5,ENST00000465975.1,ENST00000466486.1,ENST00000476160.1,ENST00000478642.5,ENST00000479569.5,ENST00000480325.1,ENST00000485688.5,ENST00000485931.5,ENST00000494119.1,ENST00000494475.5,ENST00000495678.5,ENST00000496836.1,ENST00000612423.4,ENST00000619236.1,ENST00000619257.4,ENST00000621218.4	1745.33	1525.25	1357	33.14	27.9	1357	0	34.6	30.59	30.4762	38.5288	0.0402867	27.05	34.1704	0.0402704	chrX	103773718	103792619	103783168	+	protein_coding	KNOWN	PLP1	23	8	-0.04576	Decile 7	Vigintile 14	Expr 70-80%
ENSG00000123561.14	ENST00000327674.8,ENST00000372563.1,ENST00000487487.1	1545.67	1325.61	0	0	0	0	0	0.24	0.21	0.0084487	0.647825	0.5275	0.00699773	0.572457	0.527562	chrX	106032442	106038738	106035590	-	protein_coding	KNOWN	SERPINA7	3	5	-0.573753	Decile 3	Vigintile 5	Non-expressed
ENSG00000123562.16	ENST00000360458.5,ENST00000418819.5,ENST00000422154.6,ENST00000422355.5,ENST00000423833.3,ENST00000433176.6,ENST00000434230.5,ENST00000441076.6,ENST00000442614.5,ENST00000451301.5,ENST00000467755.5,ENST00000474653.5,ENST00000488331.1,ENST00000492116.5,ENST00000498064.1	972.07	752.01	4842	239.87	201.89	4842	0	228.29	201.85	217.639	239.196	0.0163051	192.756	211.845	0.0162786	chrX	103675496	103688158	103681827	-	protein_coding	KNOWN	MORF4L2	15	5	0.117944	Decile 8	Vigintile 15	Expr 97-98%
ENSG00000123569.8	ENST00000217926.5,ENST00000611083.1	711	490.93	0	0	0	0	0	0.17	0.15	0.00275087	0.414234	0.491659	0.00262903	0.3667	0.491729	chrX	104011147	104013687	104012417	-	protein_coding	KNOWN	H2BFWT	2	3	-0.170711	Decile 6	Vigintile 12	Non-expressed
ENSG00000123570.3	ENST00000243298.2	3748	3527.89	19	0.2	0.17	19	0	0.2	0.18	0.11779	0.291189	0.151605	0.104132	0.257583	0.151641	chrX	103822322	103832228	103827275	-	protein_coding	KNOWN	RAB9B	1	3	-0.251938	Decile 6	Vigintile 11	Expr 10-20%
ENSG00000123572.16	ENST00000243300.13,ENST00000428173.3,ENST00000536164.5,ENST00000540278.1	6463.74	6243.63	264	1.58	1.33	264	0	1.65	1.46	1.19123	2.18531	0.115465	1.05778	1.93731	0.115491	chrX	105822543	105958610	105890576	+	protein_coding	KNOWN	NRK	4	29	-0.541883	Decile 3	Vigintile 5	Expr 20-30%
ENSG00000123575.8	ENST00000299906.5,ENST00000493442.1	5947.89	5727.77	623	4.05	3.41	623	0	3.87	3.42	3.4298	4.31009	0.0392648	3.03511	3.81342	0.0392052	chrX	104166620	104195902	104181261	+	protein_coding	KNOWN	FAM199X	2	6	-0.262822	Decile 5	Vigintile 10	Expr 30-40%
ENSG00000123576.5	ENST00000372588.4	1495	1274.89	0	0	0	0	0	0.03	0.02	5.90755e-07	0.083007	0.655039	5.2356e-07	0.0734336	0.655146	chrX	104250038	104254933	104252485	-	protein_coding	KNOWN	ESX1	1	4	-0.421519	Decile 4	Vigintile 8	Non-expressed
ENSG00000123584.7	ENST00000243314.5	1814	1593.89	0	0	0	0	0	0.02	0.02	2.54247e-07	0.0659782	0.65277	2.24913e-07	0.0583741	0.652849	chrX	149781930	149787737	149784833	+	protein_coding	KNOWN	MAGEA9	1	4	-0.289235	Decile 5	Vigintile 10	Non-expressed
ENSG00000123594.4	ENST00000380622.3,ENST00000622204.1	1277	1056.89	0	0	0	0	0	0.08	0.07	0.00168723	0.201418	0.495064	0.00138718	0.177967	0.495066	chrX	13318236	13319952	13319094	-	protein_coding	KNOWN	ATXN3L	2	3	-0.398747	Decile 4	Vigintile 8	Non-expressed
ENSG00000123595.6	ENST00000243325.5,ENST00000464506.1,ENST00000618931.1	1502.06	1281.94	528	15.34	12.91	528	0	14.85	13.13	13.4132	16.3212	0.033695	11.871	14.4421	0.0336337	chrX	13689121	13710506	13699813	+	protein_coding	KNOWN	RAB9A	3	3	-0.065071	Decile 7	Vigintile 13	Expr 60-70%
ENSG00000123600.18	ENST00000375258.8,ENST00000392599.6,ENST00000392604.6,ENST00000438609.5,ENST00000442541.1,ENST00000442778.5,ENST00000447486.5,ENST00000453846.5,ENST00000460188.5,ENST00000460539.5,ENST00000462821.1,ENST00000463392.5,ENST00000464491.5,ENST00000470773.1,ENST00000477130.1,ENST00000483284.5,ENST00000612742.4	3398.59	3178.49	1865.99	21.87	18.41	1865.99	0.08	22.86	20.21	20.181	25.503	0.040683	17.8221	22.5291	0.0406961	chr2	171317405	171434802	171376103	-	protein_coding	KNOWN	METTL8	17	10	0.086606	Decile 8	Vigintile 15	Expr 70-80%
ENSG00000123607.14	ENST00000243344.7,ENST00000392695.6,ENST00000464374.5,ENST00000476227.1,ENST00000484129.1,ENST00000486672.5,ENST00000489714.5,ENST00000497425.1	3575.76	3355.67	800	8.88	7.48	800	0	9.13	8.08	7.17455	11.1737	0.0805002	6.35938	9.89569	0.0805018	chr2	165857475	165953843	165905659	-	protein_coding	KNOWN	TTC21B	8	29	-0.635863	Decile 2	Vigintile 4	Expr 50-60%
ENSG00000123609.10	ENST00000243346.9,ENST00000414946.1,ENST00000477072.1,ENST00000491771.5	1626.84	1406.72	93	2.46	2.07	93	0	2.63	2.33	2.05084	3.23541	0.0772249	1.81221	2.85966	0.0771912	chr2	151270465	151290057	151280261	-	protein_coding	KNOWN	NMI	4	8	-0.346413	Decile 5	Vigintile 9	Expr 30-40%
ENSG00000123610.4	ENST00000243347.4,ENST00000460812.1	1424	1203.89	31	0.96	0.81	31	0	1.12	0.99	0.690893	1.61109	0.139208	0.61208	1.42675	0.139261	chr2	151357592	151380048	151368820	+	protein_coding	KNOWN	TNFAIP6	2	6	-0.1252	Decile 6	Vigintile 12	Expr 20-30%
ENSG00000123612.15	ENST00000243349.12,ENST00000335450.7,ENST00000348328.9,ENST00000409680.7	5628.56	5408.44	15	0.1	0.09	15	0	0.2	0.17	0.0810562	0.3396	0.235863	0.071595	0.300409	0.235792	chr2	157526767	157629005	157577886	-	protein_coding	KNOWN	ACVR1C	4	9	-0.667883	Decile 2	Vigintile 3	Expr 0-10%
ENSG00000123636.17	ENST00000294905.4,ENST00000343439.9,ENST00000392782.5,ENST00000392783.6,ENST00000426648.1,ENST00000437839.5,ENST00000441143.1,ENST00000467184.5,ENST00000472953.1,ENST00000474437.1,ENST00000482501.5,ENST00000482503.5,ENST00000483316.1,ENST00000485917.1,ENST00000541068.6,ENST00000548440.1,ENST00000551504.5,ENST00000552327.1	3540.19	3320.1	1489.66	16.72	14.07	1489.74	2.38	17.6	15.56	14.9863	20.3719	0.0527745	13.2587	18.0218	0.0528051	chr2	159318979	159616692	159467835	-	protein_coding	KNOWN	BAZ2B	18	37	-0.429969	Decile 4	Vigintile 8	Expr 60-70%
ENSG00000123643.12	ENST00000243389.7,ENST00000429484.6,ENST00000517628.1,ENST00000517945.5,ENST00000519829.2,ENST00000520111.5,ENST00000520701.5,ENST00000521351.1,ENST00000521925.5,ENST00000522185.1,ENST00000616007.4	5518.17	5298.06	552	3.88	3.27	552	0	4.74	4.19	3.96507	5.59959	0.0590149	3.49603	4.94148	0.0589546	chr5	151437046	151492381	151464713	+	protein_coding	KNOWN	SLC36A1	11	12	0.103736	Decile 8	Vigintile 15	Expr 30-40%
ENSG00000123684.12	ENST00000366996.1,ENST00000366997.8,ENST00000488600.1,ENST00000498690.1	6728.29	6508.19	416	2.38	2	416	0	2.98	2.63	2.11268	4.05909	0.112057	1.86882	3.59161	0.112018	chr1	211743457	211830772	211787114	-	protein_coding	KNOWN	LPGAT1	4	8	-0.071726	Decile 7	Vigintile 13	Expr 30-40%
ENSG00000123685.8	ENST00000243440.1,ENST00000471382.5,ENST00000478275.1	794.94	574.85	43	2.79	2.35	43	0	2.73	2.41	1.82979	3.72196	0.120706	1.6174	3.29164	0.120683	chr1	212686418	212699985	212693201	-	protein_coding	KNOWN	BATF3	3	3	0.282716	Decile 9	Vigintile 17	Expr 30-40%
ENSG00000123689.5	ENST00000367029.4	866	645.89	26	1.5	1.26	26	0	1.47	1.3	0.925096	2.03247	0.130071	0.826086	1.80586	0.130123	chr1	209675420	209676388	209675904	+	protein_coding	KNOWN	G0S2	1	2	-0.120747	Decile 7	Vigintile 13	Expr 20-30%
ENSG00000123700.4	ENST00000243457.3,ENST00000535240.1	3189.03	2968.92	38	0.48	0.4	38	0	0.47	0.42	0.287664	0.686165	0.148557	0.252993	0.605536	0.148489	chr17	70168673	70180048	70174360	+	protein_coding	KNOWN	KCNJ2	2	2	-0.561989	Decile 3	Vigintile 5	Expr 10-20%
ENSG00000123728.9	ENST00000342983.6,ENST00000370874.1,ENST00000460462.1,ENST00000490400.1,ENST00000620646.4	2255.67	2035.56	623	11.4	9.6	623	0	15.73	13.91	9.69147	25.7153	0.178549	8.56813	22.7355	0.178421	chrX	132203024	132219480	132211252	-	protein_coding	KNOWN	RAP2C	5	6	-0.382595	Decile 4	Vigintile 8	Expr 50-60%
ENSG00000123737.12	ENST00000243498.9,ENST00000379663.7,ENST00000503139.5,ENST00000503236.1,ENST00000506201.1,ENST00000508212.5,ENST00000509800.5,ENST00000509980.5,ENST00000511132.1,ENST00000511454.5,ENST00000512454.5,ENST00000513654.5	1575.11	1355	1523.31	41.88	35.25	1523.3	0.47	40.75	36.03	38.3989	43.0025	0.0193361	34.0083	38.0765	0.0193296	chr4	121801317	121817021	121809169	+	protein_coding	KNOWN	EXOSC9	12	13	-0.337756	Decile 5	Vigintile 9	Expr 80-90%
ENSG00000123739.10	ENST00000243501.9,ENST00000502283.1,ENST00000502772.1,ENST00000507961.1	972.53	753.1	809.9	40.06	33.72	809.89	0.31	39.31	34.76	27.3135	51.7433	0.108327	24.1708	45.7818	0.10843	chr4	109709989	109730077	109720033	-	protein_coding	KNOWN	PLA2G12A	4	4	-0.370533	Decile 5	Vigintile 9	Expr 80-90%
ENSG00000123810.7	ENST00000243578.7,ENST00000594416.1,ENST00000601597.1	996.6	776.5	77	3.69	3.11	77	0	3.78	3.35	2.90226	4.6954	0.0811586	2.57963	4.16715	0.0813191	chr19	41354421	41364173	41359297	-	protein_coding	KNOWN	B9D2	3	5	1.20307	Decile 10	Vigintile 20	Expr 30-40%
ENSG00000123815.11	ENST00000243583.10,ENST00000324464.7,ENST00000593544.1,ENST00000593723.1,ENST00000593724.1,ENST00000594084.5,ENST00000594490.5,ENST00000594720.5,ENST00000595254.5,ENST00000596357.1,ENST00000596455.5,ENST00000599643.5,ENST00000600080.5,ENST00000600707.5,ENST00000601304.5,ENST00000601451.5,ENST00000601967.5	1758.65	1538.56	1215	29.42	24.76	1215	0	30.74	27.18	27.6047	33.9859	0.0357999	24.3806	30.0246	0.0357885	chr19	40691529	40718207	40704868	-	protein_coding	KNOWN	ADCK4	17	15	1.52921	Decile 10	Vigintile 20	Expr 70-80%
ENSG00000123836.14	ENST00000367079.3,ENST00000367080.7,ENST00000411990.6,ENST00000464777.5,ENST00000468857.1,ENST00000473310.5,ENST00000483688.2,ENST00000545806.5,ENST00000615360.4,ENST00000618513.4	5232.73	5012.62	879	6.53	5.5	879	0	7.46	6.6	6.40629	8.60015	0.0503921	5.68568	7.62546	0.0503712	chr1	207034366	207081024	207057695	+	protein_coding	KNOWN	PFKFB2	10	17	0.128732	Decile 8	Vigintile 15	Expr 40-50%
ENSG00000123838.10	ENST00000367070.7,ENST00000421786.5,ENST00000424088.1	1167.67	947.59	0	0	0	0	0	0.2	0.17	0.0109645	0.449475	0.434363	0.010031	0.397996	0.434462	chr1	207104262	207144972	207124617	+	protein_coding	KNOWN	C4BPA	3	12	-0.120266	Decile 7	Vigintile 13	Non-expressed
ENSG00000123843.12	ENST00000243611.9,ENST00000367076.7,ENST00000367078.7,ENST00000391923.1,ENST00000452902.6,ENST00000469326.1,ENST00000470767.1,ENST00000492730.1	1013.38	793.28	0	0	0	0	0	0.45	0.39	0.1444	0.785931	0.257108	0.134467	0.702034	0.25724	chr1	207088842	207099993	207094417	+	protein_coding	KNOWN	C4BPB	8	7	0.21524	Decile 8	Vigintile 16	Non-expressed
ENSG00000123892.11	ENST00000243662.10,ENST00000526372.1,ENST00000531138.1	1424.99	1204.87	389	12.03	10.12	389	0	11.57	10.23	10.394	12.7761	0.0353699	9.19543	11.3005	0.0353388	chr11	88113242	88175467	88144354	-	protein_coding	KNOWN	RAB38	3	3	-0.486901	Decile 3	Vigintile 6	Expr 50-60%
ENSG00000123901.8	ENST00000243673.6,ENST00000539203.2	4282	4061.89	34	0.31	0.26	34	0	0.35	0.31	0.226678	0.474558	0.125162	0.199915	0.419228	0.124941	chr11	94377311	94401419	94389365	-	protein_coding	KNOWN	GPR83	2	4	-0.183166	Decile 6	Vigintile 12	Expr 10-20%
ENSG00000123908.11	ENST00000220592.9,ENST00000517293.5,ENST00000518019.1,ENST00000519347.1,ENST00000519980.5,ENST00000520412.1,ENST00000520628.1,ENST00000521325.1,ENST00000523609.5,ENST00000524328.1	11966.9	11746.8	5564	17.65	14.85	5564	0	18.92	16.73	16.7539	21.2733	0.0410377	14.8122	18.8099	0.04104	chr8	140520156	140635619	140577887	-	protein_coding	KNOWN	AGO2	10	19	0.603039	Decile 9	Vigintile 18	Expr 60-70%
ENSG00000123933.14	ENST00000337190.6,ENST00000510822.1,ENST00000513372.5,ENST00000513380.1,ENST00000515378.5	3800.68	3580.57	1152	11.99	10.09	1152	0	11.71	10.35	10.7622	12.6934	0.028081	9.53623	11.2453	0.0281015	chr4	2247432	2262294	2254863	-	protein_coding	KNOWN	MXD4	5	6	1.22738	Decile 10	Vigintile 20	Expr 50-60%
ENSG00000123975.4	ENST00000314355.6	613	392.94	3633	344.44	289.9	3633	0	326.01	288.26	315.411	336.708	0.0112112	279.155	297.875	0.0112221	chr9	89311198	89316703	89313950	+	protein_coding	KNOWN	CKS2	1	3	0.400843	Decile 9	Vigintile 17	Expr 98-99%
ENSG00000123977.9	ENST00000309931.2,ENST00000373666.6,ENST00000440997.1,ENST00000454999.5,ENST00000472604.1	1835.75	1615.64	16	0.37	0.31	16	0	0.7	0.62	0.341237	1.11638	0.192888	0.300757	0.986129	0.192843	chr2	227871054	227924344	227897699	+	protein_coding	KNOWN	DAW1	5	14	-0.215984	Decile 6	Vigintile 11	Expr 10-20%
ENSG00000123983.13	ENST00000357430.7,ENST00000392066.7,ENST00000407441.4,ENST00000413316.1,ENST00000421680.2,ENST00000463813.1,ENST00000474422.1,ENST00000495541.1,ENST00000535678.1,ENST00000540115.1,ENST00000542810.1	2458.49	2238.4	2651	44.12	37.13	2651	0	43.57	38.52	38.7331	48.4714	0.0391396	34.3905	43.0043	0.0391524	chr2	222860934	222944639	222902786	+	protein_coding	KNOWN	ACSL3	11	17	-0.091658	Decile 7	Vigintile 13	Expr 80-90%
ENSG00000123989.13	ENST00000243776.10,ENST00000373891.2,ENST00000535926.2	2493.37	2273.26	2718	44.54	37.49	2718	0	42.21	37.32	40.0677	44.3659	0.0176689	35.4766	39.279	0.0176451	chr2	219538947	219543787	219541367	-	protein_coding	KNOWN	CHPF	3	4	1.42331	Decile 10	Vigintile 20	Expr 80-90%
ENSG00000123992.18	ENST00000273075.8,ENST00000322176.11,ENST00000373963.5,ENST00000373966.5,ENST00000373972.5,ENST00000429013.5,ENST00000430206.5,ENST00000434339.5,ENST00000457935.5,ENST00000460963.5,ENST00000462779.1,ENST00000488051.1,ENST00000488881.1,ENST00000490371.5,ENST00000519698.1,ENST00000519905.1,ENST00000520694.5,ENST00000521459.5,ENST00000522421.1,ENST00000523282.5,ENST00000523527.5	1286.17	1066.09	1747	61.05	51.38	1747	0	60.38	53.38	54.6861	66.2265	0.0324343	48.2932	58.4993	0.032431	chr2	219373546	219400022	219386784	-	protein_coding	KNOWN	DNPEP	21	16	0.935292	Decile 10	Vigintile 19	Expr 80-90%
ENSG00000123999.4	ENST00000243786.2,ENST00000489456.1	1215.37	995.27	43	1.61	1.35	43	0	1.65	1.46	1.09421	2.27193	0.122714	0.961124	2.00271	0.122752	chr2	219569162	219575713	219572437	+	protein_coding	KNOWN	INHA	2	2	1.21734	Decile 10	Vigintile 20	Expr 20-30%
ENSG00000124003.12	ENST00000446656.3	1048	827.89	5	0.22	0.19	5	0	0.26	0.23	0.0734185	0.461287	0.275602	0.0667014	0.409572	0.275583	chr2	222671786	222709930	222690858	+	protein_coding	KNOWN	MOGAT1	1	6	-0.360836	Decile 5	Vigintile 9	Expr 10-20%
ENSG00000124006.14	ENST00000289656.3,ENST00000373873.8,ENST00000373876.5,ENST00000404537.5,ENST00000456147.1,ENST00000462385.1,ENST00000462534.5,ENST00000465149.1,ENST00000465589.1,ENST00000472388.1,ENST00000489804.5,ENST00000491370.1,ENST00000596474.1,ENST00000603926.5,ENST00000604031.5	2378.22	2158.11	6968.54	120.29	101.24	6968.34	3.81	114.58	101.31	110.523	118.656	0.0121204	97.7615	104.934	0.012106	chr2	219550729	219571859	219561294	-	protein_coding	KNOWN	OBSL1	15	21	1.34606	Decile 10	Vigintile 20	Expr 94-95%
ENSG00000124019.9	ENST00000243806.2,ENST00000389874.3,ENST00000409685.3	2561.8	2341.69	79	1.26	1.06	79	0	1.25	1.1	0.984061	1.51681	0.0744815	0.873986	1.34505	0.0744687	chr2	224378698	224402085	224390391	-	protein_coding	KNOWN	FAM124B	3	3	-0.000321	Decile 7	Vigintile 14	Expr 20-30%
ENSG00000124067.16	ENST00000316341.7,ENST00000422611.6,ENST00000537830.6,ENST00000541864.6,ENST00000570616.1,ENST00000570802.5,ENST00000571299.5,ENST00000572010.5,ENST00000572037.5,ENST00000572476.1,ENST00000572766.2,ENST00000573023.6,ENST00000573702.1,ENST00000574665.5,ENST00000575857.3,ENST00000576377.1,ENST00000576462.1,ENST00000576513.2,ENST00000576616.5	3412.79	3192.69	2608.67	30.44	25.62	2608.68	0.47	31.02	27.43	28.4113	33.8294	0.030122	25.2156	30.01	0.0300414	chr16	67943474	67969601	67956537	-	protein_coding	KNOWN	SLC12A4	19	24	1.47349	Decile 10	Vigintile 20	Expr 70-80%
ENSG00000124074.11	ENST00000243878.8,ENST00000602409.2,ENST00000602415.2,ENST00000602531.1,ENST00000602642.1,ENST00000602644.5,ENST00000602942.5	1337.99	1117.88	257.24	8.57	7.22	257.27	0.49	9.34	8.26	7.53986	11.3861	0.0659474	6.68206	10.0825	0.0659146	chr16	67662945	67667265	67665105	-	protein_coding	KNOWN	ENKD1	7	7	1.40444	Decile 10	Vigintile 20	Expr 50-60%
ENSG00000124089.4	ENST00000243911.2	1084	863.89	0	0	0	0	0	0.04	0.04	1.04916e-06	0.122465	0.65729	9.29956e-07	0.108291	0.657318	chr20	56248732	56249815	56249273	+	protein_coding	KNOWN	MC3R	1	1	-0.310903	Decile 5	Vigintile 10	Non-expressed
ENSG00000124091.9	ENST00000243913.8,ENST00000617620.1	1709.5	1489.39	0	0	0	0	0	0.05	0.04	0.0014553	0.121201	0.477656	0.00128295	0.107211	0.477808	chr20	56491492	56525925	56508708	-	protein_coding	KNOWN	GCNT7	2	7	0.040089	Decile 7	Vigintile 14	Non-expressed
ENSG00000124092.12	ENST00000243914.7,ENST00000371196.6,ENST00000422109.6,ENST00000422869.6,ENST00000423479.7,ENST00000426658.6,ENST00000429804.7,ENST00000432255.6,ENST00000433949.7,ENST00000481655.2,ENST00000502686.6,ENST00000539382.5,ENST00000607923.5,ENST00000608108.1,ENST00000608158.5,ENST00000608263.5,ENST00000608425.5,ENST00000608440.5,ENST00000608720.5,ENST00000608858.5,ENST00000608903.5,ENST00000609232.5	3783.92	3563.8	10	0.1	0.09	10	0	0.51	0.45	0.318749	0.721366	0.136015	0.282441	0.63873	0.13594	chr20	57495966	57525652	57510809	-	protein_coding	KNOWN	CTCFL	22	12	0.38084	Decile 9	Vigintile 17	Expr 0-10%
ENSG00000124098.9	ENST00000371384.3,ENST00000437418.1	2892.66	2672.55	538	7.5	6.31	538	0	7.2	6.36	6.51181	7.91712	0.0335722	5.74607	6.9895	0.0336089	chr20	56358915	56368663	56363789	+	protein_coding	KNOWN	FAM210B	2	3	-0.241182	Decile 6	Vigintile 11	Expr 40-50%
ENSG00000124102.4	ENST00000243924.3	577	356.95	0	0	0	0	0	0.1	0.09	1.16542e-06	0.293734	0.655986	1.03043e-06	0.259784	0.655731	chr20	45174876	45176544	45175710	+	protein_coding	KNOWN	PI3	1	3	0.55016	Decile 9	Vigintile 18	Non-expressed
ENSG00000124103.8	ENST00000371328.3,ENST00000481560.1	911	690.89	2	0.11	0.09	2.03	0.17	0.23	0.21	0.0404518	0.469885	0.339276	0.0356927	0.415562	0.339211	chr20	56517187	56526142	56521664	+	protein_coding	KNOWN	FAM209A	2	4	-0.072662	Decile 7	Vigintile 13	Expr 0-10%
ENSG00000124104.18	ENST00000342644.9,ENST00000344780.4,ENST00000372541.1,ENST00000372542.5,ENST00000372547.5,ENST00000462307.5,ENST00000465997.1,ENST00000466252.5,ENST00000472219.5,ENST00000478230.5,ENST00000486336.1,ENST00000491381.5,ENST00000614929.4	1954.82	1734.72	384.99	8.27	6.96	386.8	6.31	8.45	7.47	7.15344	9.80994	0.0544959	6.31094	8.66182	0.0544571	chr20	45833810	45843275	45838542	+	protein_coding	KNOWN	SNX21	13	6	0.999686	Decile 10	Vigintile 19	Expr 40-50%
ENSG00000124107.5	ENST00000338380.2	596	375.95	3	0.3	0.25	3	0	0.38	0.33	0.0671268	0.745987	0.337166	0.0594987	0.66021	0.337146	chr20	45252239	45254564	45253401	-	protein_coding	KNOWN	SLPI	1	4	0.168352	Decile 8	Vigintile 16	Expr 10-20%
ENSG00000124116.18	ENST00000243938.8,ENST00000337205.8,ENST00000372630.2,ENST00000372632.6,ENST00000462017.5,ENST00000465935.1,ENST00000467679.5,ENST00000471401.5,ENST00000474942.5,ENST00000481847.5,ENST00000487343.5,ENST00000490877.1,ENST00000493693.5	533.62	313.61	3	0.36	0.3	3	0	1.53	1.35	0.756401	2.37644	0.186785	0.66641	2.1001	0.186679	chr20	45747944	45791932	45769938	-	protein_coding	KNOWN	WFDC3	13	7	0.58231	Decile 9	Vigintile 18	Expr 10-20%
ENSG00000124120.10	ENST00000262605.8,ENST00000372904.7,ENST00000372906.2,ENST00000456317.1,ENST00000461134.1	5576.7	5356.59	675	4.69	3.95	675	0	4.76	4.21	4.04937	5.51199	0.054411	3.57403	4.86719	0.0545	chr20	44475886	44494603	44485244	+	protein_coding	KNOWN	TTPAL	5	6	0.310501	Decile 9	Vigintile 17	Expr 30-40%
ENSG00000124126.13	ENST00000371941.3,ENST00000482556.5,ENST00000496915.1,ENST00000620554.1	6067.1	5846.99	1460	9.3	7.83	1460	0	9.21	8.15	8.41014	10.104	0.0310859	7.42806	8.92648	0.0310584	chr20	48624252	48827883	48726067	-	protein_coding	KNOWN	PREX1	4	40	0.702719	Decile 10	Vigintile 19	Expr 50-60%
ENSG00000124134.8	ENST00000306117.5,ENST00000537075.2	4538	4317.89	83	0.72	0.6	83	0	0.72	0.64	0.570781	0.891082	0.0759396	0.503946	0.787149	0.0759489	chr20	45092310	45101112	45096711	-	protein_coding	KNOWN	KCNS1	2	5	0.719393	Decile 10	Vigintile 19	Expr 10-20%
ENSG00000124140.12	ENST00000243964.6,ENST00000372315.4,ENST00000413737.2,ENST00000428198.1,ENST00000454036.6,ENST00000539566.3,ENST00000608594.2,ENST00000608944.5,ENST00000616201.4,ENST00000616202.4,ENST00000616933.4,ENST00000622711.4,ENST00000625683.2,ENST00000626144.1,ENST00000626695.1,ENST00000626701.1,ENST00000626937.2,ENST00000627290.2,ENST00000628272.1,ENST00000628413.1,ENST00000629054.2	509.49	289.55	85	10.94	9.2	85	0	13.18	11.65	9.60908	16.9656	0.093861	8.55029	15.0558	0.0938075	chr20	46021690	46060152	46040921	+	protein_coding	KNOWN	SLC12A5	21	27	1.13739	Decile 10	Vigintile 20	Expr 50-60%
ENSG00000124143.10	ENST00000243967.8,ENST00000373345.8,ENST00000373346.7,ENST00000414158.1	2350.23	2130.11	65	1.14	0.96	65	0	1.33	1.18	0.909537	1.78029	0.113362	0.805918	1.57654	0.113444	chr20	38601934	38651035	38626484	+	protein_coding	KNOWN	ARHGAP40	4	15	0.584476	Decile 9	Vigintile 18	Expr 20-30%
ENSG00000124145.6	ENST00000372733.3	2613	2392.89	2544	39.61	33.33	2544	0	37.49	33.15	36.0253	38.9368	0.0134267	31.8663	34.4415	0.0133871	chr20	45325288	45348424	45336856	-	protein_coding	KNOWN	SDC4	1	5	0.665348	Decile 9	Vigintile 18	Expr 80-90%
ENSG00000124151.18	ENST00000371997.3,ENST00000371998.7,ENST00000372004.7,ENST00000490248.1,ENST00000497292.1	7300.02	7079.91	1314	6.91	5.82	1314	0	9.45	8.35	6.28626	15.0733	0.170942	5.56025	13.3339	0.170949	chr20	47501902	47656877	47579389	+	protein_coding	KNOWN	NCOA3	5	23	0.412202	Decile 9	Vigintile 17	Expr 40-50%
ENSG00000124155.16	ENST00000279035.13,ENST00000279036.10,ENST00000372689.9,ENST00000432270.1,ENST00000455050.2,ENST00000543458.6,ENST00000545755.2	2116.67	1896.56	2491	48.93	41.18	2491	0	46.99	41.55	44.7375	49.3627	0.016741	39.5676	43.646	0.0167368	chr20	45416077	45426244	45421160	+	protein_coding	KNOWN	PIGT	7	12	0.815028	Decile 10	Vigintile 19	Expr 80-90%
ENSG00000124157.6	ENST00000372769.3	2051	1830.89	0	0	0	0	0	0.02	0.02	1.9495e-07	0.057892	0.657408	1.72466e-07	0.051211	0.657556	chr20	45221300	45224458	45222879	+	protein_coding	KNOWN	SEMG2	1	3	0.403046	Decile 9	Vigintile 17	Non-expressed
ENSG00000124159.15	ENST00000353917.9,ENST00000360607.10,ENST00000372754.5,ENST00000372756.5,ENST00000537548.2	2044.35	1824.23	75	1.53	1.29	75	0	1.55	1.37	1.21548	1.90326	0.0766873	1.07713	1.6856	0.0767046	chr20	45293445	45308529	45300987	-	protein_coding	KNOWN	MATN4	5	11	0.605361	Decile 9	Vigintile 18	Expr 20-30%
ENSG00000124160.11	ENST00000290231.10,ENST00000372291.3	3115.67	2895.56	1303	16.76	14.11	1303	0	16.06	14.2	14.9593	17.1614	0.0235575	13.2239	15.1699	0.0235332	chr20	46060985	46089952	46075468	-	protein_coding	KNOWN	NCOA5	2	8	0.99703	Decile 10	Vigintile 19	Expr 60-70%
ENSG00000124164.15	ENST00000265619.6,ENST00000395802.7,ENST00000463370.5,ENST00000475243.5,ENST00000476395.1,ENST00000520497.1	2763.47	2543.36	2134.69	31.27	26.32	2134.7	0.46	29.66	26.22	27.4393	31.8419	0.0259231	24.3069	28.199	0.0258882	chr20	58389122	58451101	58420111	+	protein_coding	KNOWN	VAPB	6	6	0.41962	Decile 9	Vigintile 17	Expr 70-80%
ENSG00000124171.8	ENST00000371610.6,ENST00000396039.1	4615	4394.89	343	2.91	2.45	343	0	2.99	2.64	2.52148	3.53954	0.053583	2.23019	3.12963	0.0534973	chr20	50731544	50756795	50744169	+	protein_coding	KNOWN	PARD6B	2	3	0.572414	Decile 9	Vigintile 18	Expr 30-40%
ENSG00000124172.9	ENST00000243997.7,ENST00000395659.1,ENST00000395663.1	3639.83	3419.71	3040.95	33.13	27.88	3040.95	0.21	31.47	27.83	30.3036	32.5902	0.0125385	26.8017	28.814	0.0124974	chr20	59025467	59032382	59028924	-	protein_coding	KNOWN	ATP5E	3	3	0.728263	Decile 10	Vigintile 19	Expr 70-80%
ENSG00000124177.14	ENST00000309279.11,ENST00000373222.3,ENST00000373233.7,ENST00000440647.1,ENST00000440697.5,ENST00000470470.1,ENST00000476641.2,ENST00000480022.1,ENST00000482596.1	9153.51	8933.4	3021	12.6	10.6	3021	0	12.72	11.25	11.5587	13.946	0.0323649	10.24	12.3502	0.0322886	chr20	41402101	41618494	41510297	-	protein_coding	KNOWN	CHD6	9	37	0.274616	Decile 8	Vigintile 16	Expr 50-60%
ENSG00000124181.14	ENST00000244007.7,ENST00000373271.5,ENST00000423733.3,ENST00000461641.5,ENST00000465571.2,ENST00000470528.1,ENST00000473632.1,ENST00000477870.5,ENST00000483175.5,ENST00000483646.2,ENST00000490253.1,ENST00000492148.5,ENST00000599785.5,ENST00000607954.1,ENST00000608689.5,ENST00000608885.5,ENST00000609257.5,ENST00000609821.5,ENST00000612731.2,ENST00000617873.4,ENST00000619272.2,ENST00000630423.1	2932.89	2712.82	8305	114.05	95.99	8305	0.04	113.19	100.08	104.943	121.536	0.0254914	92.909	107.575	0.0254917	chr20	41136960	41196801	41166880	+	protein_coding	KNOWN	PLCG1	22	33	0.885578	Decile 10	Vigintile 19	Expr 94-95%
ENSG00000124191.17	ENST00000341197.8,ENST00000358131.5,ENST00000372999.5,ENST00000413823.1,ENST00000423191.6,ENST00000435864.2	1480.52	1260.4	94	2.78	2.34	94	0	2.7	2.38	2.15849	3.26924	0.0705639	1.90969	2.89258	0.070537	chr20	43914864	44069616	43992240	+	protein_coding	KNOWN	TOX2	6	10	0.541824	Decile 9	Vigintile 18	Expr 30-40%
ENSG00000124193.14	ENST00000244020.4,ENST00000483871.6	2501.66	2281.55	4879.84	79.68	67.06	4879.79	1.09	75.39	66.66	72.7378	78.0405	0.0121263	64.3516	69.0256	0.0121156	chr20	43457928	43464247	43461087	+	protein_coding	KNOWN	SRSF6	2	7	0.791428	Decile 10	Vigintile 19	Expr 91-92%
ENSG00000124194.15	ENST00000342560.9,ENST00000372952.7,ENST00000438466.5,ENST00000445952.2,ENST00000447658.1,ENST00000537864.5,ENST00000612599.4,ENST00000616372.4,ENST00000617075.4	1358.9	1138.79	394	12.89	10.85	394	0	12.59	11.14	10.6309	14.5945	0.0540103	9.42043	12.9265	0.0539766	chr20	44247099	44280917	44264008	+	protein_coding	KNOWN	GDAP1L1	9	12	0.596838	Decile 9	Vigintile 18	Expr 50-60%
ENSG00000124196.5	ENST00000373003.1,ENST00000373005.2	647	426.95	0	0	0	0	0	0.2	0.18	0.00325198	0.515512	0.496487	0.00265166	0.455861	0.496427	chr20	43726164	43726998	43726581	-	protein_coding	KNOWN	GTSF1L	2	2	0.825049	Decile 10	Vigintile 19	Non-expressed
ENSG00000124198.8	ENST00000371917.4,ENST00000493140.1	8852	8631.89	2246.03	9.69	8.16	2246.03	0.18	10.55	9.33	8.85672	13.3987	0.0729637	7.83851	11.8542	0.0729953	chr20	48921890	49036693	48979291	+	protein_coding	KNOWN	ARFGEF2	2	39	0.548804	Decile 9	Vigintile 18	Expr 50-60%
ENSG00000124201.14	ENST00000371744.5,ENST00000371752.5,ENST00000371754.8,ENST00000396105.5,ENST00000455070.1,ENST00000469991.1	7186.87	6966.76	1121	5.99	5.05	1121	0	5.87	5.19	5.47037	6.27882	0.0232054	4.84137	5.55588	0.0231554	chr20	49237946	49278426	49258186	-	protein_coding	KNOWN	ZNFX1	6	15	0.915937	Decile 10	Vigintile 19	Expr 40-50%
ENSG00000124203.5	ENST00000371030.2	9404	9183.89	0	0	0	0	0	0	0	6.1749e-08	0.0114304	0.65439	5.45496e-08	0.0101107	0.6542	chr20	59191020	59259113	59225066	+	protein_coding	KNOWN	ZNF831	1	5	0.339063	Decile 9	Vigintile 17	Non-expressed
ENSG00000124205.15	ENST00000311585.11,ENST00000337938.6,ENST00000371025.7,ENST00000371028.6,ENST00000395654.3	2397	2176.89	10	0.17	0.14	10	0	0.26	0.23	0.129554	0.403569	0.183624	0.11514	0.357469	0.183483	chr20	59300427	59325992	59313209	+	protein_coding	KNOWN	EDN3	5	6	0.309486	Decile 9	Vigintile 17	Expr 0-10%
ENSG00000124207.16	ENST00000262982.2,ENST00000396192.7,ENST00000469700.1	3471.53	3251.41	9720.99	111.38	93.74	9720.99	0.14	105.48	93.26	103.212	107.638	0.00728463	91.3536	95.246	0.00722472	chr20	49046246	49096960	49071603	+	protein_coding	KNOWN	CSE1L	3	25	0.748772	Decile 10	Vigintile 19	Expr 93-94%
ENSG00000124208.16	ENST00000341698.2	2757	2536.89	342.33	5.03	4.23	355.14	71.34	4.95	4.38	3.03066	7.06163	0.134347	2.64619	6.21249	0.13433	chr20	50081124	50153637	50117380	-	protein_coding	KNOWN	TMEM189-UBE2V1	1	8	0.555747	Decile 9	Vigintile 18	Expr 40-50%
ENSG00000124209.3	ENST00000244040.3,ENST00000488949.1	7179.36	6959.25	388	2.08	1.75	388	0	2.02	1.79	1.69443	2.3693	0.05757	1.49878	2.09555	0.0575166	chr20	58309696	58367507	58338601	+	protein_coding	KNOWN	RAB22A	2	7	0.380964	Decile 9	Vigintile 17	Expr 20-30%
ENSG00000124212.5	ENST00000244043.4,ENST00000478971.1	5493.01	5272.9	2519	17.8	14.98	2519	0	17.29	15.29	16.1785	18.5418	0.0243524	14.3271	16.417	0.0243394	chr20	49503874	49568146	49536010	-	protein_coding	KNOWN	PTGIS	2	10	0.46964	Decile 9	Vigintile 18	Expr 60-70%
ENSG00000124214.19	ENST00000340954.11,ENST00000347458.9,ENST00000360426.8,ENST00000371792.5,ENST00000371802.5,ENST00000371828.7,ENST00000371856.6,ENST00000437404.2,ENST00000456866.2,ENST00000614381.4	3265.54	3045.42	4524	55.34	46.58	4524	0	52.69	46.59	51.0131	54.3881	0.0110698	45.1378	48.1184	0.0110333	chr20	49113339	49188367	49150853	-	protein_coding	KNOWN	STAU1	10	15	0.668357	Decile 9	Vigintile 18	Expr 80-90%
ENSG00000124215.16	ENST00000244049.7,ENST00000348616.8,ENST00000350849.10,ENST00000370991.7,ENST00000456106.1,ENST00000477058.1,ENST00000497614.1	1981.36	1761.24	49	1.04	0.87	49	0	1.41	1.25	0.897077	1.99151	0.131349	0.793936	1.76229	0.131228	chr20	59958427	60034011	59996219	+	protein_coding	KNOWN	CDH26	7	18	0.096369	Decile 8	Vigintile 15	Expr 20-30%
ENSG00000124216.3	ENST00000244050.2	1686	1465.89	232	5.9	4.96	232	0	5.6	4.95	4.87669	6.30939	0.0440177	4.31817	5.58462	0.0440337	chr20	49982999	49988886	49985942	+	protein_coding	KNOWN	SNAI1	1	3	0.830447	Decile 10	Vigintile 19	Expr 40-50%
ENSG00000124217.4	ENST00000244051.2	5106	4885.89	411	3.13	2.64	411	0	2.97	2.63	2.68353	3.25867	0.0333245	2.37374	2.88212	0.0332626	chr20	50958826	50963931	50961378	+	protein_coding	KNOWN	MOCS3	1	1	0.405097	Decile 9	Vigintile 17	Expr 30-40%
ENSG00000124222.21	ENST00000312283.12,ENST00000355957.9,ENST00000358029.8,ENST00000359617.8,ENST00000361770.9,ENST00000361830.7,ENST00000371132.8,ENST00000371141.8,ENST00000412911.5,ENST00000438253.1,ENST00000458280.5,ENST00000460655.5,ENST00000464640.5,ENST00000467096.5,ENST00000468590.1,ENST00000476384.5,ENST00000483434.5,ENST00000490700.5,ENST00000493301.5,ENST00000496003.5,ENST00000496117.5	3012.92	2792.82	3795.69	50.63	42.61	3797.79	10.61	49.56	43.82	46.2864	52.8405	0.0226204	40.927	46.7232	0.0226025	chr20	58651253	58679526	58665389	+	protein_coding	KNOWN	STX16	21	12	0.590906	Decile 9	Vigintile 18	Expr 80-90%
ENSG00000124225.15	ENST00000265626.8,ENST00000341744.7,ENST00000347215.8,ENST00000395814.5,ENST00000395816.7,ENST00000395819.3,ENST00000414037.5,ENST00000472841.1	2476.83	2256.72	448	7.4	6.22	448	0	7.42	6.56	6.0296	8.85962	0.0656796	5.32912	7.83163	0.0657159	chr20	57648392	57711536	57679964	-	protein_coding	KNOWN	PMEPA1	8	5	0.748619	Decile 10	Vigintile 19	Expr 40-50%
ENSG00000124226.10	ENST00000244061.5,ENST00000622920.1,ENST00000622999.3,ENST00000623528.3,ENST00000623732.3,ENST00000624620.1,ENST00000624666.1,ENST00000625177.3	1875.27	1655.17	2242	50.46	42.47	2242	0	48.71	43.07	43.7509	53.7703	0.0350865	38.6982	47.561	0.0350904	chr20	49936336	49953892	49945114	+	protein_coding	KNOWN	RNF114	8	6	0.610405	Decile 9	Vigintile 18	Expr 80-90%
ENSG00000124227.5	ENST00000457363.1	1038	817.89	0	0	0	0	0	0.04	0.04	3.81954e-07	0.129246	0.653644	3.38323e-07	0.114449	0.653777	chr20	58218495	58228653	58223574	-	protein_coding	KNOWN	ANKRD60	1	4	0.483306	Decile 9	Vigintile 18	Non-expressed
ENSG00000124228.14	ENST00000371764.8,ENST00000462328.2,ENST00000471144.1,ENST00000484427.5,ENST00000493252.2,ENST00000618172.4,ENST00000622530.4	2589.49	2369.38	2762	43.43	36.55	2762	0	41.35	36.56	39.6514	43.1306	0.0144931	35.0426	38.1059	0.0144145	chr20	49219295	49244077	49231686	+	protein_coding	KNOWN	DDX27	7	21	0.777995	Decile 10	Vigintile 19	Expr 80-90%
ENSG00000124232.10	ENST00000343694.7,ENST00000372741.7,ENST00000372743.5,ENST00000464504.2,ENST00000622729.1	2165.8	1945.69	20	0.38	0.32	20	0	0.6	0.53	0.336698	0.876129	0.157363	0.297151	0.774394	0.157236	chr20	45306851	45317824	45312337	+	protein_coding	KNOWN	RBPJL	5	12	0.850938	Decile 10	Vigintile 19	Expr 10-20%
ENSG00000124233.11	ENST00000372781.3	1662	1441.89	150	3.88	3.26	150	0	3.69	3.26	3.10304	4.28444	0.0551825	2.74034	3.78579	0.0551329	chr20	45206997	45209772	45208384	+	protein_coding	KNOWN	SEMG1	1	3	0.258493	Decile 8	Vigintile 16	Expr 30-40%
ENSG00000124237.5	ENST00000371168.3	803	582.9	0	0	0	0	0	0.06	0.05	5.61909e-08	0.179357	0.653591	4.97265e-08	0.158618	0.653541	chr20	58150904	58161150	58156027	+	protein_coding	KNOWN	C20orf85	1	4	0.368571	Decile 9	Vigintile 17	Non-expressed
ENSG00000124243.17	ENST00000358791.9,ENST00000371608.6,ENST00000445038.5,ENST00000463943.1,ENST00000485049.1,ENST00000609336.5	1940.59	1720.51	713.1	15.44	13	713.05	0.22	15.36	13.58	12.431	18.5215	0.0690544	11.0183	16.4045	0.0689752	chr20	50794894	50882676	50838785	+	protein_coding	KNOWN	BCAS4	6	6	0.592662	Decile 9	Vigintile 18	Expr 60-70%
ENSG00000124249.6	ENST00000372861.4	2599	2378.89	24.61	0.39	0.32	25.4	4.45	0.39	0.35	0.20484	0.588896	0.174015	0.18126	0.521296	0.174047	chr20	44745780	44752313	44749046	+	protein_coding	KNOWN	KCNK15	1	2	0.730536	Decile 10	Vigintile 19	Expr 10-20%
ENSG00000124251.10	ENST00000372726.4,ENST00000468375.1,ENST00000488588.1,ENST00000494455.5	1712.45	1492.37	12.29	0.31	0.26	12.36	1.09	0.65	0.58	0.251384	1.13009	0.240133	0.222387	1.00031	0.240276	chr20	45372563	45407889	45390226	-	protein_coding	KNOWN	TP53TG5	4	6	0.600025	Decile 9	Vigintile 18	Expr 10-20%
ENSG00000124253.10	ENST00000319441.5,ENST00000467047.1,ENST00000470051.1,ENST00000475833.1,ENST00000485958.1,ENST00000498194.1	581	360.95	1	0.1	0.09	1	0	0.49	0.44	0.102578	0.970806	0.320624	0.0920924	0.860241	0.320726	chr20	57561080	57568112	57564596	+	protein_coding	KNOWN	PCK1	6	10	0.036507	Decile 7	Vigintile 14	Expr 0-10%
ENSG00000124256.14	ENST00000371173.7,ENST00000395822.7,ENST00000432548.2,ENST00000453793.1,ENST00000461547.5,ENST00000480037.1,ENST00000538947.5,ENST00000541799.1,ENST00000546110.5	1481.78	1261.71	0	0	0	0	0	0.67	0.59	0.155945	1.27729	0.301494	0.140944	1.13223	0.301403	chr20	57603846	57620576	57612211	-	protein_coding	KNOWN	ZBP1	9	8	0.558226	Decile 9	Vigintile 18	Non-expressed
ENSG00000124257.6	ENST00000372518.4,ENST00000545238.1	1278	1057.89	117.17	4.13	3.47	115.7	4.66	4.11	3.63	3.26541	5.01059	0.0720763	2.88285	4.42724	0.072033	chr20	45888625	45891287	45889956	-	protein_coding	KNOWN	NEURL2	2	2	1.33474	Decile 10	Vigintile 20	Expr 30-40%
ENSG00000124260.11	ENST00000244096.7,ENST00000370323.8,ENST00000427322.6,ENST00000444834.6,ENST00000579960.1,ENST00000583480.5	1383.33	1163.24	0	0	0	0	0	0.33	0.29	0.074516	0.639752	0.317596	0.0652192	0.56527	0.317583	chrX	152133310	152138578	152135944	-	protein_coding	KNOWN	MAGEA10	6	5	0.484154	Decile 9	Vigintile 18	Non-expressed
ENSG00000124275.14	ENST00000264668.6,ENST00000440940.6,ENST00000502509.5,ENST00000502550.5,ENST00000503550.5,ENST00000506115.1,ENST00000506877.1,ENST00000507202.1,ENST00000507414.1,ENST00000507837.5,ENST00000508047.5,ENST00000508101.5,ENST00000508354.1,ENST00000508890.1,ENST00000509379.1,ENST00000509961.5,ENST00000510279.5,ENST00000510525.5,ENST00000511461.5,ENST00000511639.1,ENST00000512217.5,ENST00000512311.5,ENST00000513439.5,ENST00000514220.5,ENST00000514369.5	1384.64	1164.61	844.77	27.02	22.74	844.77	0.42	29.49	26.07	24.6842	34.459	0.0572049	21.7762	30.4196	0.0571614	chr5	7851186	7906025	7878605	+	protein_coding	KNOWN	MTRR	25	15	-0.312417	Decile 5	Vigintile 10	Expr 70-80%
ENSG00000124279.11	ENST00000264669.9,ENST00000282110.8,ENST00000504695.1,ENST00000507036.1,ENST00000507572.1,ENST00000511261.5,ENST00000513577.1,ENST00000513658.5	1448.58	1228.49	204	6.19	5.21	204	0	6.79	6	5.34369	8.29258	0.0747929	4.71316	7.32171	0.0748534	chr5	7859159	7869037	7864098	-	protein_coding	KNOWN	FASTKD3	8	7	-0.188004	Decile 6	Vigintile 12	Expr 40-50%
ENSG00000124299.13	ENST00000244137.11,ENST00000397032.8,ENST00000436370.7,ENST00000588328.5,ENST00000588719.5,ENST00000589598.5,ENST00000590408.1,ENST00000590731.5,ENST00000590755.6,ENST00000591968.1,ENST00000593085.1,ENST00000593163.5,ENST00000609145.5	1880.31	1660.2	3575	80.22	67.52	3575	0	77.68	68.68	74.7965	80.565	0.012908	66.1305	71.2258	0.0128776	chr19	33386950	33521794	33454372	-	protein_coding	KNOWN	PEPD	13	15	0.814438	Decile 10	Vigintile 19	Expr 91-92%
ENSG00000124302.12	ENST00000262622.4,ENST00000434302.5,ENST00000438847.7,ENST00000591231.5,ENST00000604556.1	2120.76	1900.65	440	8.62	7.26	440	0	8.41	7.43	7.56757	9.24146	0.0342659	6.69312	8.17281	0.0342546	chr19	33621955	33773509	33697732	+	protein_coding	KNOWN	CHST8	5	5	0.835574	Decile 10	Vigintile 19	Expr 50-60%
ENSG00000124313.12	ENST00000375365.2,ENST00000396435.7,ENST00000462054.5,ENST00000485377.5,ENST00000498281.1	4463.26	4243.15	1095	9.61	8.09	1095	0	9.25	8.18	8.39744	10.1616	0.0327418	7.41522	8.97583	0.0327228	chrX	53232876	53321324	53277100	-	protein_coding	KNOWN	IQSEC2	5	15	1.13492	Decile 10	Vigintile 20	Expr 50-60%
ENSG00000124333.15	ENST00000262640.11,ENST00000286448.11,ENST00000460621.6,ENST00000463317.6,ENST00000479687.6,ENST00000488344.6	2042.55	1822.44	525	10.73	9.03	525	0	10.84	9.58	9.29513	12.4383	0.0499322	8.23308	11.0144	0.0499997	chrX	155881293	155943769	155912531	+	protein_coding	KNOWN	VAMP7	6	8	-0.013086	Decile 7	Vigintile 14	Expr 50-60%
ENSG00000124334.17	ENST00000244174.10,ENST00000369423.7,ENST00000489233.6,ENST00000494962.6	2015.63	1795.52	11.87	0.25	0.21	11.98	1.48	1.13	1	0.245048	2.31782	0.348004	0.218197	2.05131	0.347982	chrX	155997581	156010817	156004199	+	protein_coding	KNOWN	IL9R	4	9	0.140611	Decile 8	Vigintile 15	Expr 10-20%
ENSG00000124343.12	ENST00000381174.9,ENST00000419513.6,ENST00000503018.1,ENST00000509484.2,ENST00000519244.1	2315	2094.89	11	0.2	0.16	11	0	0.97	0.86	0.273888	1.91412	0.309489	0.242513	1.69342	0.309413	chrX	2752050	2815927	2783988	+	protein_coding	KNOWN	XG	5	11	0.430854	Decile 9	Vigintile 17	Expr 10-20%
ENSG00000124356.15	ENST00000339566.7,ENST00000394070.6,ENST00000394073.5,ENST00000409707.5,ENST00000424659.5,ENST00000432295.6,ENST00000452725.5,ENST00000478946.1,ENST00000486458.1,ENST00000487811.1,ENST00000536064.1	2151.64	1931.55	1667	32.15	27.06	1667	0.06	31.29	27.66	28.594	33.9878	0.0297038	25.3373	30.1009	0.0297251	chr2	73828916	73873659	73851287	+	protein_coding	KNOWN	STAMBP	11	11	0.518059	Decile 9	Vigintile 18	Expr 70-80%
ENSG00000124357.12	ENST00000244204.10,ENST00000418807.7,ENST00000428360.2,ENST00000443872.6,ENST00000443938.6,ENST00000450272.5,ENST00000455197.5,ENST00000455662.6,ENST00000464638.5,ENST00000465105.5,ENST00000468601.1,ENST00000472519.5,ENST00000475709.5,ENST00000478659.1,ENST00000479854.5,ENST00000480411.5,ENST00000484984.1,ENST00000489309.5,ENST00000490998.5,ENST00000493102.5,ENST00000497690.1,ENST00000498022.1,ENST00000524537.1,ENST00000524736.5,ENST00000529236.1,ENST00000531799.1,ENST00000531934.5,ENST00000533981.5,ENST00000613852.4	1066.29	846.22	1127	49.61	41.76	1126.8	0.4	49.88	44.1	45.1713	54.7047	0.0328859	39.9713	48.4178	0.0328706	chr2	71064344	71079805	71072074	+	protein_coding	KNOWN	NAGK	29	10	0.477735	Decile 9	Vigintile 18	Expr 80-90%
ENSG00000124370.10	ENST00000244217.5,ENST00000413592.5,ENST00000462609.2,ENST00000486135.1,ENST00000494660.6	832.43	612.32	141	8.58	7.22	141	0	8.71	7.7	7.26237	10.1795	0.0573821	6.42285	9.00241	0.0573518	chr2	71109684	71130239	71119961	-	protein_coding	KNOWN	MCEE	5	5	-0.020224	Decile 7	Vigintile 14	Expr 50-60%
ENSG00000124374.8	ENST00000244221.8	6279	6058.89	1756	10.8	9.09	1756	0.03	10.22	9.04	9.74779	10.7026	0.0160908	8.61315	9.45762	0.0160209	chr2	71182739	71227083	71204911	-	protein_coding	KNOWN	PAIP2B	1	4	0.148566	Decile 8	Vigintile 16	Expr 50-60%
ENSG00000124380.10	ENST00000244227.7,ENST00000409116.5,ENST00000450162.6,ENST00000487029.1,ENST00000488986.1	837.8	617.7	321	19.36	16.29	320.98	0.15	18.73	16.56	16.4868	20.9455	0.040564	14.5864	18.5301	0.0406356	chr2	69893560	69905575	69899567	+	protein_coding	KNOWN	SNRNP27	5	7	0.174323	Decile 8	Vigintile 16	Expr 60-70%
ENSG00000124383.8	ENST00000244230.6,ENST00000468427.1,ENST00000476969.1,ENST00000493360.1,ENST00000498451.2	2408.28	2188.17	774	13.18	11.09	774	0	12.88	11.39	11.8565	13.9342	0.0275201	10.481	12.3156	0.0275033	chr2	71130314	71150101	71140207	+	protein_coding	KNOWN	MPHOSPH10	5	11	0.131046	Decile 8	Vigintile 15	Expr 50-60%
ENSG00000124391.4	ENST00000244241.4,ENST00000569133.1	1039.63	819.51	51	2.32	1.95	51	0	2.28	2.02	1.68183	2.89668	0.0926341	1.47891	2.55377	0.0925784	chr16	88638591	88640473	88639532	+	protein_coding	KNOWN	IL17C	2	3	1.6847	Decile 10	Vigintile 20	Expr 30-40%
ENSG00000124406.16	ENST00000264449.14,ENST00000381668.9,ENST00000504024.1,ENST00000504510.5,ENST00000506602.5,ENST00000506713.1,ENST00000510289.1,ENST00000511858.1,ENST00000514372.5,ENST00000515872.1	6951.23	6731.12	677	3.75	3.15	677	0	5.01	4.43	3.79141	6.39377	0.0905231	3.35589	5.65576	0.090573	chr4	42408373	42657105	42532739	-	protein_coding	KNOWN	ATP8A1	10	37	-0.436564	Decile 4	Vigintile 7	Expr 30-40%
ENSG00000124422.11	ENST00000261497.8,ENST00000455117.6,ENST00000463692.1,ENST00000476111.5,ENST00000478443.1,ENST00000537526.6,ENST00000577610.5,ENST00000578446.1,ENST00000579645.5,ENST00000582335.1,ENST00000584538.1	4383.85	4163.75	14701	131.53	110.7	14699.3	1.75	126.65	111.98	121.161	132.258	0.0151292	107.242	117.026	0.015036	chr17	20999593	21043760	21021676	-	protein_coding	KNOWN	USP22	11	13	0.719832	Decile 10	Vigintile 19	Expr 95-96%
ENSG00000124429.17	ENST00000262753.8,ENST00000373145.3	2956.5	2736.39	0	0	0	0	0	0.03	0.03	0.000367967	0.074168	0.489785	0.000325866	0.0656285	0.489746	chrX	85277396	85379743	85328569	-	protein_coding	KNOWN	POF1B	2	17	-0.494843	Decile 3	Vigintile 6	Non-expressed
ENSG00000124440.15	ENST00000244302.8,ENST00000244303.10,ENST00000291300.8,ENST00000300862.7,ENST00000377670.8,ENST00000472815.5,ENST00000475432.6,ENST00000524533.1,ENST00000525854.5,ENST00000526506.5,ENST00000528563.5,ENST00000529205.1,ENST00000529542.1,ENST00000531043.1,ENST00000533145.5,ENST00000533789.5,ENST00000600236.1,ENST00000600383.1,ENST00000600879.5	2349.51	2129.45	1591.81	27.85	23.44	1591.64	0.62	28.72	25.39	25.132	32.4939	0.0440758	22.2249	28.7369	0.0441776	chr19	46297046	46343433	46320239	+	protein_coding	KNOWN	HIF3A	19	15	1.41133	Decile 10	Vigintile 20	Expr 70-80%
ENSG00000124444.15	ENST00000336564.4,ENST00000391965.6,ENST00000525771.1,ENST00000528387.5,ENST00000529930.1,ENST00000533118.5,ENST00000595041.1	1480.7	1260.58	320	9.46	7.96	319.88	0.35	9.29	8.21	7.8746	10.7127	0.0529439	6.97288	9.48178	0.0529277	chr19	43596392	43601157	43598774	+	protein_coding	KNOWN	ZNF576	7	3	1.25525	Decile 10	Vigintile 20	Expr 50-60%
ENSG00000124449.6	ENST00000244314.5,ENST00000596627.1	1294	1073.89	0	0	0	0	0	0.07	0.07	0.00121145	0.185089	0.487017	0.00111421	0.16379	0.487187	chr19	43716010	43720021	43718015	+	protein_coding	KNOWN	IRGC	2	2	0.992646	Decile 10	Vigintile 19	Non-expressed
ENSG00000124459.11	ENST00000269973.9,ENST00000588140.1,ENST00000588432.1,ENST00000589703.5,ENST00000590655.1,ENST00000615985.4	2557.52	2337.43	489	7.79	6.56	489	0	7.9	6.98	6.65804	9.22051	0.0560806	5.88394	8.14948	0.0559808	chr19	43912629	43935278	43923953	-	protein_coding	KNOWN	ZNF45	6	10	0.65889	Decile 9	Vigintile 18	Expr 40-50%
ENSG00000124466.8	ENST00000244333.3,ENST00000594326.1,ENST00000595970.1,ENST00000597741.1	1636.71	1416.59	152	4	3.36	152	0	4.06	3.59	3.4048	4.76226	0.057487	3.00966	4.21066	0.0574961	chr19	43460787	43465660	43463223	-	protein_coding	KNOWN	LYPD3	4	5	0.893342	Decile 10	Vigintile 19	Expr 30-40%
ENSG00000124467.18	ENST00000306511.4,ENST00000401467.6,ENST00000404209.8,ENST00000406636.7,ENST00000466163.1,ENST00000469260.5,ENST00000478387.1,ENST00000593692.1,ENST00000600709.5	1506.56	1286.44	0	0	0	0	0	0.3	0.26	0.104549	0.511651	0.242151	0.0914033	0.451548	0.242186	chr19	42752686	42855691	42804188	-	protein_coding	KNOWN	PSG8	9	6	0.371978	Decile 9	Vigintile 17	Non-expressed
ENSG00000124469.10	ENST00000244336.9,ENST00000599005.1,ENST00000614151.1	1294.67	1074.58	0	0	0	0	0	0.17	0.15	0.0100603	0.402572	0.446986	0.00881581	0.35606	0.446988	chr19	42580241	42740384	42660312	-	protein_coding	KNOWN	CEACAM8	3	6	0.440505	Decile 9	Vigintile 17	Non-expressed
ENSG00000124479.8	ENST00000378062.5,ENST00000470584.1	1525.68	1305.58	7	0.2	0.17	6.55	0.64	0.33	0.29	0.0793596	0.658939	0.316415	0.0699885	0.582655	0.3165	chrX	43948776	43973504	43961140	-	protein_coding	KNOWN	NDP	2	3	0.274651	Decile 8	Vigintile 16	Expr 10-20%
ENSG00000124486.12	ENST00000324545.8,ENST00000378308.6,ENST00000462850.1,ENST00000463829.1,ENST00000465386.1,ENST00000467173.1,ENST00000485180.1,ENST00000487625.1	9442.98	9222.87	26976.9	108.97	91.71	26976.8	0.4	104.39	92.3	101.673	107.252	0.00884655	89.9456	94.8699	0.00876723	chrX	41085635	41236579	41161107	+	protein_coding	KNOWN	USP9X	8	45	0.239259	Decile 8	Vigintile 16	Expr 93-94%
ENSG00000124490.13	ENST00000339139.4,ENST00000616725.4,ENST00000618917.4	1379.03	1158.91	4	0.13	0.11	4	0	0.21	0.18	0.0700985	0.363328	0.254422	0.0618784	0.321364	0.254285	chr6	49692358	49713590	49702974	-	protein_coding	KNOWN	CRISP2	3	11	-0.527699	Decile 3	Vigintile 6	Expr 0-10%
ENSG00000124491.15	ENST00000264870.7,ENST00000414279.5,ENST00000431222.6,ENST00000445223.1,ENST00000451619.1,ENST00000479211.1	3818.15	3598.04	64	0.66	0.56	64	0	1.43	1.27	0.832126	2.11761	0.159752	0.737694	1.87515	0.159728	chr6	6144085	6321013	6232549	-	protein_coding	KNOWN	F13A1	6	15	-0.2494	Decile 6	Vigintile 11	Expr 10-20%
ENSG00000124493.13	ENST00000374177.7,ENST00000374181.8,ENST00000455714.6,ENST00000535756.5,ENST00000538487.6,ENST00000544773.6,ENST00000545715.5,ENST00000607916.1,ENST00000609222.5,ENST00000609278.1,ENST00000609443.1,ENST00000609860.5,ENST00000609915.1,ENST00000609973.1	4157	3936.89	1002	9.48	7.98	1002	0	9.55	8.44	8.81945	10.3104	0.02643	7.81554	9.13185	0.0263892	chr6	34018645	34155622	34087133	-	protein_coding	KNOWN	GRM4	14	11	1.28066	Decile 10	Vigintile 20	Expr 50-60%
ENSG00000124496.12	ENST00000340840.6,ENST00000354325.2,ENST00000372917.8,ENST00000372922.8,ENST00000541110.5	6942.96	6722.85	2118	11.74	9.88	2118	0	11.18	9.88	10.6586	11.7021	0.0160289	9.43222	10.3532	0.0160028	chr6	42224931	42452051	42338491	-	protein_coding	KNOWN	TRERF1	5	18	0.538375	Decile 9	Vigintile 18	Expr 50-60%
ENSG00000124507.10	ENST00000244458.6,ENST00000374043.6,ENST00000486120.5,ENST00000487760.1,ENST00000493633.5,ENST00000538621.2,ENST00000620693.4	4128.99	3908.88	588	5.6	4.72	588	0	5.66	5.01	5.05	6.31433	0.0377239	4.46495	5.58256	0.0376744	chr6	34466061	34535231	34500646	+	protein_coding	KNOWN	PACSIN1	7	10	0.832961	Decile 10	Vigintile 19	Expr 40-50%
ENSG00000124508.16	ENST00000352867.6,ENST00000356709.8,ENST00000416795.6,ENST00000432533.6,ENST00000467485.5,ENST00000469230.5,ENST00000471116.5,ENST00000472507.5,ENST00000482536.5,ENST00000482636.1,ENST00000482842.1,ENST00000483410.1,ENST00000490025.5,ENST00000493275.5,ENST00000494184.1,ENST00000495632.1	2333.78	2113.67	677.96	11.95	10.06	677.91	0.72	12.44	11	11.0655	13.8623	0.0386778	9.80135	12.2752	0.0386445	chr6	26383096	26394874	26388985	+	protein_coding	KNOWN	BTN2A2	16	8	0.34884	Decile 9	Vigintile 17	Expr 50-60%
ENSG00000124523.14	ENST00000359782.7,ENST00000379250.9,ENST00000379262.8,ENST00000397350.6,ENST00000606117.1,ENST00000606427.5	2084.08	1863.96	491.82	9.83	8.27	492.73	1.94	9.5	8.4	8.44994	10.5689	0.0384888	7.47681	9.35198	0.0384536	chr6	13574529	13615158	13594843	+	protein_coding	KNOWN	SIRT5	6	10	0.038371	Decile 7	Vigintile 14	Expr 50-60%
ENSG00000124532.14	ENST00000274747.11,ENST00000378353.5,ENST00000378386.7,ENST00000443868.6,ENST00000446191.1,ENST00000483634.1	2670.31	2450.2	2436	37.04	31.17	2435.77	0.54	35.31	31.22	33.6091	37.061	0.0166706	29.7096	32.754	0.0166695	chr6	24402908	24426194	24414551	+	protein_coding	KNOWN	MRS2	6	12	-0.132905	Decile 6	Vigintile 12	Expr 80-90%
ENSG00000124535.15	ENST00000380764.1,ENST00000380769.8,ENST00000380771.8,ENST00000380773.8,ENST00000618555.4	1981.91	1761.79	1252	26.47	22.28	1252	0	25.1	22.2	23.533	26.663	0.0214916	20.8635	23.6322	0.02149	chr6	2765414	2786952	2776183	+	protein_coding	KNOWN	WRNIP1	5	7	-0.102593	Decile 7	Vigintile 13	Expr 70-80%
ENSG00000124541.6	ENST00000244496.5,ENST00000607394.1,ENST00000607555.1	1141.64	921.52	1789.69	72.35	60.89	1789.65	0.56	68.7	60.74	65.4962	71.9801	0.0162285	57.9099	63.6338	0.0161968	chr6	43021645	43034156	43027900	+	protein_coding	KNOWN	RRP36	3	7	1.15175	Decile 10	Vigintile 20	Expr 90-91%
ENSG00000124557.12	ENST00000244513.10,ENST00000613186.1	2895	2674.89	12	0.17	0.14	12	0	0.19	0.17	0.0980836	0.298813	0.181227	0.0864699	0.264048	0.181253	chr6	26501221	26510422	26505821	+	protein_coding	KNOWN	BTN1A1	2	8	0.13007	Decile 8	Vigintile 15	Expr 0-10%
ENSG00000124562.9	ENST00000244520.9,ENST00000374017.3,ENST00000374018.5,ENST00000474635.1	840.19	620.09	3376.99	202.88	170.76	3376.99	0.1	192.44	170.16	185.58	198.815	0.011806	164.324	176.006	0.0117545	chr6	34757406	34773794	34765600	+	protein_coding	KNOWN	SNRPC	4	6	0.500798	Decile 9	Vigintile 18	Expr 96-97%
ENSG00000124564.17	ENST00000308453.5,ENST00000360657.7,ENST00000361703.10,ENST00000397060.8,ENST00000449356.2,ENST00000481949.6,ENST00000503922.5,ENST00000505420.5,ENST00000506105.5,ENST00000509714.5	1236.2	1016.1	0	0	0	0	0	0.48	0.42	0.165484	0.823518	0.247113	0.146198	0.728479	0.246984	chr6	25833066	25882286	25857676	-	protein_coding	KNOWN	SLC17A3	10	13	-0.318593	Decile 5	Vigintile 10	Non-expressed
ENSG00000124568.10	ENST00000244527.8,ENST00000377886.6,ENST00000468082.1,ENST00000476801.5	1555.75	1335.64	0	0	0	0	0	0.11	0.1	0.0188419	0.219384	0.342784	0.0173895	0.194746	0.34274	chr6	25782897	25832059	25807478	-	protein_coding	KNOWN	SLC17A1	4	13	-0.398496	Decile 4	Vigintile 8	Non-expressed
ENSG00000124570.17	ENST00000335686.9,ENST00000380520.5,ENST00000380524.5,ENST00000380529.5,ENST00000380539.5,ENST00000380546.7,ENST00000612421.2,ENST00000616722.3	1453.96	1233.84	658	19.87	16.72	658	0	18.94	16.74	17.4873	20.44	0.0271407	15.4588	18.0686	0.0271179	chr6	2948159	2972165	2960162	-	protein_coding	KNOWN	SERPINB6	8	8	0.437071	Decile 9	Vigintile 17	Expr 60-70%
ENSG00000124571.17	ENST00000265351.11,ENST00000398799.2,ENST00000398835.7,ENST00000424378.2,ENST00000450462.6,ENST00000455285.2,ENST00000455854.2,ENST00000486936.2,ENST00000488195.6,ENST00000496341.6,ENST00000513451.1,ENST00000612911.1	4703.31	4483.2	6869	57.08	48.04	6869	0	58.67	51.87	53.1091	65.3897	0.0339598	47.0449	57.8965	0.0339803	chr6	43522330	43576075	43549202	-	protein_coding	KNOWN	XPO5	12	32	1.1145	Decile 10	Vigintile 20	Expr 80-90%
ENSG00000124574.14	ENST00000244533.7,ENST00000372512.2,ENST00000372515.8,ENST00000372530.8,ENST00000437104.3,ENST00000443426.2,ENST00000463024.1,ENST00000469856.1,ENST00000502549.1,ENST00000505344.1	2774.93	2554.82	773	11.27	9.49	773	0	12.04	10.65	10.2299	14.0094	0.0529687	9.05896	12.4019	0.0529782	chr6	43427366	43450430	43438898	+	protein_coding	KNOWN	ABCC10	10	22	1.00221	Decile 10	Vigintile 19	Expr 50-60%
ENSG00000124575.6	ENST00000244534.6	666	445.92	20	1.67	1.41	20	0	1.66	1.47	0.988536	2.38278	0.14772	0.874346	2.10741	0.14773	chr6	26234268	26234933	26234600	-	protein_coding	KNOWN	HIST1H1D	1	1	0.475275	Decile 9	Vigintile 18	Expr 20-30%
ENSG00000124587.13	ENST00000244546.4,ENST00000304611.12	3473.88	3253.76	853	9.77	8.22	853	0	9.27	8.2	8.6548	9.89697	0.0230233	7.65765	8.75616	0.0230802	chr6	42963870	42979220	42971545	-	protein_coding	KNOWN	PEX6	2	17	1.07369	Decile 10	Vigintile 20	Expr 50-60%
ENSG00000124588.19	ENST00000338130.6,ENST00000380430.5,ENST00000380441.5,ENST00000380454.8,ENST00000380455.8,ENST00000380472.7,ENST00000397717.6,ENST00000426637.5,ENST00000606474.1	1143.41	923.3	3042.19	122.75	103.31	3041.91	5.39	116.65	103.15	111.846	121.568	0.0143629	98.9338	107.52	0.0143357	chr6	2987987	3028869	3008428	+	protein_coding	KNOWN	NQO2	9	10	0.332414	Decile 9	Vigintile 17	Expr 94-95%
ENSG00000124593.14	ENST00000335515.10,ENST00000359201.6,ENST00000456057.5,ENST00000458694.5,ENST00000487182.5	3107.66	2887.54	220.63	2.85	2.4	213.95	6.5	2.75	2.43	2.32784	3.16312	0.0530614	2.06252	2.80137	0.0530894	chr6	41780349	41790141	41785245	+	protein_coding	KNOWN	PRICKLE4	5	10	0.657574	Decile 9	Vigintile 18	Expr 30-40%
ENSG00000124596.16	ENST00000373154.6,ENST00000424266.6,ENST00000463088.5,ENST00000464633.5,ENST00000465893.1,ENST00000467234.1,ENST00000468811.5,ENST00000469104.5,ENST00000471367.1,ENST00000479950.5,ENST00000480585.5,ENST00000482515.5,ENST00000482853.5,ENST00000486443.5,ENST00000488238.5,ENST00000628419.2	1220.67	1000.6	801.17	29.83	25.11	801.4	1.83	29.64	26.21	26.1075	33.2101	0.0411005	23.1452	29.4255	0.0410872	chr6	41033627	41097787	41065707	-	protein_coding	KNOWN	OARD1	16	8	0.206699	Decile 8	Vigintile 16	Expr 70-80%
ENSG00000124602.9	ENST00000244565.7,ENST00000373164.1,ENST00000470102.1	2881.06	2660.95	119.83	1.68	1.41	119.6	1.83	1.82	1.61	1.32726	2.39939	0.102438	1.16488	2.11319	0.102301	chr6	41026911	41039217	41033064	-	protein_coding	KNOWN	UNC5CL	3	9	0.219447	Decile 8	Vigintile 16	Expr 20-30%
ENSG00000124608.4	ENST00000244571.4,ENST00000491573.1	3744.66	3524.55	983	10.39	8.74	983	0	9.91	8.76	9.22676	10.5862	0.023422	8.17277	9.37534	0.0234413	chr6	44299654	44313326	44306490	-	protein_coding	KNOWN	AARS2	2	22	1.09501	Decile 10	Vigintile 20	Expr 50-60%
ENSG00000124610.4	ENST00000244573.4	648	427.93	3	0.26	0.22	3	0	0.33	0.29	0.0625143	0.658015	0.336495	0.0506528	0.577448	0.336527	chr6	26017085	26017732	26017408	-	protein_coding	KNOWN	HIST1H1A	1	1	0.166324	Decile 8	Vigintile 16	Expr 10-20%
ENSG00000124613.8	ENST00000244576.8,ENST00000461521.1,ENST00000477999.5,ENST00000482767.1	2576.75	2356.65	355	5.61	4.72	355	0	5.85	5.17	4.75168	7.05234	0.0666679	4.20864	6.24292	0.0666043	chr6	27374615	27403904	27389259	+	protein_coding	KNOWN	ZNF391	4	4	0.048312	Decile 8	Vigintile 15	Expr 40-50%
ENSG00000124614.13	ENST00000326199.12,ENST00000344700.7,ENST00000464218.5,ENST00000467531.5,ENST00000480942.1,ENST00000494077.5,ENST00000621356.2	652.01	431.94	28464.8	2455.05	2066.3	28464.6	24.66	2323.49	2054.43	2295.13	2351.24	0.00417563	2031.47	2079.99	0.00406349	chr6	34417454	34426125	34421789	-	protein_coding	KNOWN	RPS10	7	6	0.937022	Decile 10	Vigintile 19	Expr 99-100%
ENSG00000124615.17	ENST00000340692.9,ENST00000373181.8,ENST00000373186.8,ENST00000373188.6,ENST00000373195.7,ENST00000425303.6,ENST00000432280.2,ENST00000473742.1,ENST00000487924.1	3129.59	2909.48	1123.65	14.39	12.11	1123.69	2.56	14.26	12.61	13.0087	15.6117	0.0313052	11.5076	13.8085	0.0312596	chr6	39899578	39934551	39917064	-	protein_coding	KNOWN	MOCS1	9	11	0.150461	Decile 8	Vigintile 16	Expr 60-70%
ENSG00000124635.8	ENST00000339812.2,ENST00000606923.1,ENST00000607124.1	474.65	254.7	25	3.66	3.08	25	0	3.78	3.34	1.88823	5.72385	0.180471	1.67396	5.06659	0.180588	chr6	27125897	27132750	27129323	-	protein_coding	KNOWN	HIST1H2BJ	3	2	0.081034	Decile 8	Vigintile 15	Expr 30-40%
ENSG00000124641.14	ENST00000265350.8,ENST00000394251.2,ENST00000409060.1,ENST00000409312.5,ENST00000434077.1,ENST00000467535.5,ENST00000482361.1,ENST00000613074.4	2106.75	1886.63	1165.63	23.02	19.37	1165.62	0.48	22.85	20.2	20.9331	24.821	0.0285762	18.5155	21.9592	0.0286156	chr6	41905354	41921139	41913246	-	protein_coding	KNOWN	MED20	8	6	0.370096	Decile 9	Vigintile 17	Expr 70-80%
ENSG00000124657.1	ENST00000244623.1	942	721.89	0	0	0	0	0	0.05	0.04	4.33127e-07	0.14539	0.65275	3.84368e-07	0.128561	0.652689	chr6	27957241	27958182	27957711	+	protein_coding	KNOWN	OR2B6	1	1	-0.201738	Decile 6	Vigintile 11	Non-expressed
ENSG00000124659.6	ENST00000372876.1	1616	1395.89	751	20.04	16.87	751	0	18.99	16.79	17.6402	20.3361	0.0243631	15.5945	17.9785	0.0243278	chr6	42744481	42746096	42745288	-	protein_coding	KNOWN	TBCC	1	1	0.594988	Decile 9	Vigintile 18	Expr 60-70%
ENSG00000124664.10	ENST00000374037.7,ENST00000544425.2	1866	1645.89	5	0.11	0.1	5	0	0.15	0.13	0.0501211	0.259645	0.255419	0.0441726	0.229553	0.255302	chr6	34537802	34556333	34547067	-	protein_coding	KNOWN	SPDEF	2	6	1.15836	Decile 10	Vigintile 20	Expr 0-10%
ENSG00000124678.17	ENST00000244645.7,ENST00000311875.9,ENST00000373974.8,ENST00000373979.6,ENST00000394696.8,ENST00000412155.6,ENST00000418521.6,ENST00000427376.6,ENST00000444780.6,ENST00000445851.6,ENST00000455706.6,ENST00000469514.5,ENST00000479418.6,ENST00000486638.1,ENST00000492680.6,ENST00000502480.5,ENST00000503195.5,ENST00000503908.5,ENST00000504758.5,ENST00000505335.1,ENST00000505400.5,ENST00000505911.5,ENST00000507706.5,ENST00000509988.5,ENST00000510465.5,ENST00000512012.5,ENST00000514751.1,ENST00000611141.4	1690	1469.89	1	0.03	0.02	1	0	1.65	1.46	0.965146	2.38452	0.148729	0.853345	2.10883	0.148814	chr6	35118071	35148610	35133340	-	protein_coding	KNOWN	TCP11	28	11	0.501426	Decile 9	Vigintile 18	Expr 0-10%
ENSG00000124688.13	ENST00000372171.4,ENST00000451025.6,ENST00000508232.1	1203.4	983.3	805	30.5	25.67	805	0	29.18	25.8	26.7619	31.7046	0.0292403	23.6416	28.0163	0.0292418	chr6	43629540	43640952	43635246	+	protein_coding	KNOWN	MAD2L1BP	3	4	1.17964	Decile 10	Vigintile 20	Expr 70-80%
ENSG00000124701.5	ENST00000244669.2	1151	930.89	4	0.16	0.13	4	0	0.19	0.17	0.045511	0.356344	0.301266	0.0402475	0.315213	0.301252	chr6	41053304	41064511	41058907	+	protein_coding	KNOWN	APOBEC2	1	3	0.156168	Decile 8	Vigintile 16	Expr 0-10%
ENSG00000124702.17	ENST00000244670.12,ENST00000326974.8,ENST00000332245.9	1908.97	1688.86	6504.06	143.47	120.75	6504.05	0.23	135.85	120.12	132.568	139.217	0.00841813	117.28	123.134	0.00839654	chr6	43014103	43021298	43017700	+	protein_coding	KNOWN	KLHDC3	3	12	1.08578	Decile 10	Vigintile 20	Expr 95-96%
ENSG00000124713.5	ENST00000372808.3	1072	851.89	36	1.57	1.33	36	0	1.53	1.35	1.06562	2.03678	0.111477	0.942411	1.80157	0.111422	chr6	42960758	42963880	42962319	+	protein_coding	KNOWN	GNMT	1	6	1.00188	Decile 10	Vigintile 19	Expr 20-30%
ENSG00000124721.17	ENST00000327475.10,ENST00000359357.7,ENST00000373278.8,ENST00000394393.3,ENST00000449981.6	8504.6	8284.52	0	0	0	0	0	0.25	0.22	0.00885539	0.632404	0.500966	0.00826901	0.559926	0.50099	chr6	38715341	39030529	38872935	+	protein_coding	KNOWN	DNAH8	5	93	-0.150707	Decile 6	Vigintile 12	Non-expressed
ENSG00000124731.12	ENST00000244709.8,ENST00000334475.10,ENST00000586287.1,ENST00000589614.5,ENST00000589695.1,ENST00000589882.1,ENST00000591620.1	1217.43	997.34	0	0	0	0	0	0.39	0.34	0.101028	0.737558	0.299327	0.0888983	0.652049	0.299273	chr6	41267926	41286719	41277322	-	protein_coding	KNOWN	TREM1	7	4	0.352603	Decile 9	Vigintile 17	Non-expressed
ENSG00000124733.3	ENST00000244711.3	1089	868.89	1985.22	85.12	71.64	1985.21	2.91	80.58	71.25	77.1232	84.1962	0.0151198	68.2268	74.4866	0.0150743	chr6	43012094	43013968	43013031	-	protein_coding	KNOWN	MEA1	1	4	1.08578	Decile 10	Vigintile 20	Expr 91-92%
ENSG00000124743.5	ENST00000370905.3,ENST00000407079.1	5328.69	5108.58	16	0.12	0.1	16	0	0.16	0.14	0.0730871	0.260505	0.206413	0.0650778	0.230784	0.206611	chr6	53647901	53665708	53656804	-	protein_coding	KNOWN	KLHL31	2	3	-0.241149	Decile 6	Vigintile 11	Expr 0-10%
ENSG00000124749.16	ENST00000244728.9,ENST00000370817.3,ENST00000370819.5,ENST00000456983.1,ENST00000461489.1,ENST00000467045.5,ENST00000467216.2,ENST00000469682.1,ENST00000482933.1,ENST00000484987.1,ENST00000488912.5,ENST00000535941.5	2134.38	1914.46	201	3.91	3.29	201	0	5.14	4.54	2.50625	8.22022	0.208022	2.21594	7.27072	0.208005	chr6	56056590	56394094	56225342	-	protein_coding	KNOWN	COL21A1	12	30	-0.523075	Decile 3	Vigintile 6	Expr 30-40%
ENSG00000124762.13	ENST00000244741.9,ENST00000373711.3,ENST00000405375.5,ENST00000448526.6,ENST00000459970.1,ENST00000462537.3,ENST00000478800.1,ENST00000615513.4	2031.7	1811.59	1370	28.17	23.71	1370	0	26.77	23.67	25.0636	28.5075	0.0219809	22.1687	25.2126	0.0220117	chr6	36676460	36687339	36681899	+	protein_coding	KNOWN	CDKN1A	8	4	0.801782	Decile 10	Vigintile 19	Expr 70-80%
ENSG00000124766.5	ENST00000244745.2	5851	5630.89	4793.88	31.72	26.69	4793.88	0.33	30.02	26.54	29.1533	30.8656	0.00974225	25.7839	27.2911	0.00966671	chr6	21592769	21598619	21595694	+	protein_coding	KNOWN	SOX4	1	1	0.085083	Decile 8	Vigintile 15	Expr 70-80%
ENSG00000124767.6	ENST00000373365.4,ENST00000470973.1	2011.93	1791.81	3536	73.52	61.88	3536	0	69.61	61.55	67.3355	71.93	0.01133	59.5335	63.5861	0.0113036	chr6	38675925	38703141	38689533	-	protein_coding	KNOWN	GLO1	2	6	0.176718	Decile 8	Vigintile 16	Expr 90-91%
ENSG00000124772.11	ENST00000244751.6,ENST00000393189.2,ENST00000459703.5,ENST00000493411.2,ENST00000633136.1,ENST00000633280.1,ENST00000633929.1,ENST00000634222.1	2538.18	2318.07	29	0.47	0.39	29	0	0.79	0.7	0.457413	1.15174	0.155229	0.405561	1.01947	0.155134	chr6	36740775	36840002	36790388	-	protein_coding	KNOWN	CPNE5	8	21	0.798713	Decile 10	Vigintile 19	Expr 10-20%
ENSG00000124780.13	ENST00000373231.8,ENST00000453413.2,ENST00000503878.1	1532.47	1312.35	109	3.09	2.6	109	0	3.01	2.66	2.45391	3.59974	0.0659056	2.15309	3.16738	0.0658999	chr6	39299001	39314553	39306777	-	protein_coding	KNOWN	KCNK17	3	6	0.544395	Decile 9	Vigintile 18	Expr 30-40%
ENSG00000124782.19	ENST00000334984.10,ENST00000349384.10,ENST00000379933.7,ENST00000379938.6,ENST00000467782.5,ENST00000471433.5,ENST00000475946.5,ENST00000483150.1,ENST00000491191.5,ENST00000611109.1	7733.3	7513.18	2091	10.37	8.73	2091	0	11.61	10.27	9.55257	14.5667	0.0711711	8.44293	12.8829	0.0712281	chr6	7107597	7251980	7179788	+	protein_coding	KNOWN	RREB1	10	13	0.000362	Decile 7	Vigintile 14	Expr 50-60%
ENSG00000124783.12	ENST00000244763.8,ENST00000397511.6,ENST00000462112.1,ENST00000474597.5,ENST00000475213.1,ENST00000479365.5,ENST00000479485.5,ENST00000483409.1,ENST00000488834.5,ENST00000489567.5	1832.07	1611.96	2458	56.81	47.81	2458	0	55.19	48.8	51.7827	58.592	0.0211294	45.8633	51.8765	0.0211477	chr6	7268306	7347446	7307876	-	protein_coding	KNOWN	SSR1	10	10	0.044055	Decile 8	Vigintile 15	Expr 80-90%
ENSG00000124784.8	ENST00000264874.7,ENST00000379834.6,ENST00000475351.5,ENST00000484626.1,ENST00000493691.1	2418.74	2198.63	893	15.13	12.74	893	0.04	15.16	13.4	13.4483	16.8854	0.0391693	11.9084	14.9505	0.0392116	chr6	7389496	7418037	7403766	+	protein_coding	KNOWN	RIOK1	5	17	-0.174814	Decile 6	Vigintile 12	Expr 60-70%
ENSG00000124785.8	ENST00000244766.6,ENST00000495850.1,ENST00000616243.1,ENST00000622188.4	1585.61	1365.49	5	0.14	0.11	5	0	0.29	0.25	0.100441	0.504389	0.245556	0.0891411	0.446533	0.245618	chr6	5997999	6007605	6002802	-	protein_coding	KNOWN	NRN1	4	4	0.084035	Decile 8	Vigintile 15	Expr 0-10%
ENSG00000124786.9	ENST00000379660.4	2137	1916.89	275	5.34	4.5	275	0	5.08	4.49	4.48554	5.67412	0.0406698	3.97176	5.02368	0.0406834	chr6	8413068	8435483	8424275	-	protein_coding	KNOWN	SLC35B3	1	11	-0.399081	Decile 4	Vigintile 8	Expr 40-50%
ENSG00000124787.13	ENST00000319533.9,ENST00000380051.6,ENST00000464646.1,ENST00000468105.5,ENST00000479782.1,ENST00000483546.1,ENST00000618533.4	1098.16	878.04	178	7.55	6.36	178	0	7.91	6.99	6.61634	9.22144	0.0565088	5.85542	8.16034	0.0565591	chr6	4994732	5004063	4999397	-	protein_coding	KNOWN	RPP40	7	8	-0.132684	Decile 6	Vigintile 12	Expr 40-50%
ENSG00000124788.17	ENST00000244769.8,ENST00000436367.5,ENST00000467008.5,ENST00000473388.6,ENST00000479680.1,ENST00000483591.6,ENST00000483954.1,ENST00000492857.1,ENST00000495178.1,ENST00000498374.1	3880.34	3660.24	96	0.98	0.82	96	0	1.35	1.2	0.839138	1.91095	0.138987	0.744225	1.69204	0.138944	chr6	16299112	16761491	16530301	-	protein_coding	KNOWN	ATXN1	10	9	-0.139605	Decile 6	Vigintile 12	Expr 20-30%
ENSG00000124789.11	ENST00000262077.2,ENST00000537253.5,ENST00000613258.4	5544.84	5324.73	4192.48	29.33	24.69	4192.06	6.64	27.76	24.55	26.9324	28.6381	0.0105574	23.792	25.2971	0.0104974	chr6	17615035	17706834	17660934	-	protein_coding	KNOWN	NUP153	3	23	0.045218	Decile 8	Vigintile 15	Expr 70-80%
ENSG00000124795.14	ENST00000244776.11,ENST00000397239.7,ENST00000503715.5,ENST00000505224.5,ENST00000507591.1,ENST00000512145.1,ENST00000515742.1,ENST00000515770.1	1980.14	1760.04	3803	80.5	67.75	3803	0	77.24	68.3	71.8971	82.5828	0.0238099	63.5036	72.9402	0.023806	chr6	18223868	18264823	18244345	-	protein_coding	KNOWN	DEK	8	12	-0.257359	Decile 6	Vigintile 11	Expr 91-92%
ENSG00000124802.11	ENST00000379715.9,ENST00000429723.6,ENST00000488226.2,ENST00000502429.5,ENST00000507463.1,ENST00000515633.1	763.68	543.61	1294	88.68	74.64	1290.58	3.76	83.99	74.26	78.1459	89.74	0.0238597	69.1949	79.4445	0.0238173	chr6	8073360	8102578	8087969	-	protein_coding	KNOWN	EEF1E1	6	4	-0.059853	Decile 7	Vigintile 13	Expr 92-93%
ENSG00000124812.14	ENST00000329411.9,ENST00000335847.8,ENST00000505118.1,ENST00000507853.5	1677.25	1457.14	0	0	0	0	0	0.1	0.09	0.0184007	0.201607	0.340388	0.0137919	0.175861	0.340381	chr6	49834257	49877096	49855676	-	protein_coding	KNOWN	CRISP1	4	8	-0.684724	Decile 2	Vigintile 3	Non-expressed
ENSG00000124813.20	ENST00000359524.7,ENST00000371432.7,ENST00000371436.10,ENST00000371438.5,ENST00000465038.6,ENST00000473041.1,ENST00000478660.6,ENST00000483243.5,ENST00000483377.5,ENST00000576263.5,ENST00000625924.1	4188.23	3968.11	33	0.31	0.26	33	0	1.21	1.07	0.44091	2.39578	0.28811	0.389722	2.11882	0.288151	chr6	45328157	45664349	45496253	+	protein_coding	KNOWN	RUNX2	11	9	-0.0689	Decile 7	Vigintile 13	Expr 10-20%
ENSG00000124818.14	ENST00000244799.4,ENST00000371211.6,ENST00000393699.2,ENST00000489301.6,ENST00000510695.1	1783.2	1563.1	0	0	0	0	0	0.2	0.18	0.0297673	0.43967	0.371257	0.0245606	0.387187	0.371238	chr6	47781982	47832780	47807381	+	protein_coding	KNOWN	OPN5	5	7	-0.391768	Decile 4	Vigintile 8	Non-expressed
ENSG00000124827.6	ENST00000379491.4	2441	2220.89	6	0.1	0.08	6	0	0.11	0.1	0.0369153	0.19379	0.256267	0.0327109	0.171512	0.256285	chr6	10873223	10881941	10877582	-	protein_coding	KNOWN	GCM2	1	5	-0.037138	Decile 7	Vigintile 14	Expr 0-10%
ENSG00000124831.18	ENST00000244815.9,ENST00000289175.10,ENST00000308482.13,ENST00000392000.4,ENST00000420665.5,ENST00000464608.5,ENST00000465870.5,ENST00000468950.5,ENST00000473815.1,ENST00000474195.1,ENST00000478958.5,ENST00000483443.1,ENST00000489295.5,ENST00000489603.5,ENST00000498053.5	2838.43	2618.32	2196.51	31.25	26.3	2196.52	0.72	31.55	27.9	28.5356	34.66	0.03334	25.3012	30.7078	0.0332537	chr2	237627576	237813682	237720629	+	protein_coding	KNOWN	LRRFIP1	15	24	0.492087	Decile 9	Vigintile 18	Expr 70-80%
ENSG00000124839.12	ENST00000264601.7,ENST00000392001.6,ENST00000409576.1,ENST00000409822.1,ENST00000411462.5,ENST00000414278.1,ENST00000416106.1,ENST00000430445.1,ENST00000466244.1,ENST00000477149.5,ENST00000487008.1	1771.85	1551.74	3189.01	76.56	64.44	3189.01	0.09	73.79	65.25	70.2948	77.3346	0.0164528	62.1588	68.3872	0.0164306	chr2	237574322	237601614	237587968	-	protein_coding	KNOWN	RAB17	11	6	0.600251	Decile 9	Vigintile 18	Expr 90-91%
ENSG00000124875.9	ENST00000226317.9,ENST00000503446.1,ENST00000515050.1	1075.04	854.97	148	6.45	5.43	148	0	6.28	5.55	4.71985	7.9243	0.088334	4.17878	7.01341	0.0883168	chr4	73836497	73849064	73842780	+	protein_coding	KNOWN	CXCL6	3	4	-0.290169	Decile 5	Vigintile 10	Expr 40-50%
ENSG00000124882.3	ENST00000244869.2,ENST00000503689.1,ENST00000507603.1	2169	1948.91	0	0	0	0	0	0.13	0.12	0.00729529	0.33402	0.472955	0.00680243	0.295998	0.472952	chr4	74365143	74388751	74376947	+	protein_coding	KNOWN	EREG	3	5	-0.801556	Decile 1	Vigintile 1	Non-expressed
ENSG00000124900.12	ENST00000244891.3,ENST00000449290.6	1479	1258.89	0	0	0	0	0	0.06	0.05	0.00112172	0.135782	0.472787	0.00103482	0.120155	0.472774	chr11	55883297	55891810	55887553	+	protein_coding	KNOWN	TRIM51	2	7	-0.453809	Decile 4	Vigintile 7	Non-expressed
ENSG00000124920.13	ENST00000265460.9,ENST00000278836.9,ENST00000389602.4,ENST00000536352.5,ENST00000537318.5,ENST00000537766.1,ENST00000539361.1,ENST00000546247.1	4531.74	4311.62	501	4.33	3.64	501	0	4.44	3.92	3.89616	5.02172	0.043187	3.44951	4.44569	0.0431595	chr11	61752642	61788518	61770580	+	protein_coding	KNOWN	MYRF	8	27	1.39396	Decile 10	Vigintile 20	Expr 30-40%
ENSG00000124935.3	ENST00000244926.3	480	260	0	0	0	0	0	0.14	0.12	3.22451e-06	0.404738	0.65907	2.8555e-06	0.358	0.659271	chr11	62242210	62244808	62243509	+	protein_coding	KNOWN	SCGB1D2	1	3	0.616871	Decile 9	Vigintile 18	Non-expressed
ENSG00000124939.5	ENST00000244930.5	521	300.98	0	0	0	0	0	0.12	0.1	5.70301e-06	0.349592	0.654268	5.05003e-06	0.309326	0.654152	chr11	62208668	62213939	62211303	+	protein_coding	KNOWN	SCGB2A1	1	3	0.929189	Decile 10	Vigintile 19	Non-expressed
ENSG00000124942.13	ENST00000257247.11,ENST00000378024.8,ENST00000525875.1,ENST00000528508.5,ENST00000530124.5,ENST00000530285.5,ENST00000531324.1,ENST00000533365.5	15982.2	15762.1	1637	3.87	3.26	1637	0	4.32	3.82	3.6787	5.02798	0.0541403	3.25544	4.45001	0.0541404	chr11	62433542	62556235	62494888	-	protein_coding	KNOWN	AHNAK	8	6	1.1187	Decile 10	Vigintile 20	Expr 30-40%
ENSG00000125037.12	ENST00000245046.6,ENST00000429759.5,ENST00000470827.2,ENST00000487465.5,ENST00000497557.1	940.8	720.74	833.93	43.1	36.28	833.91	0.73	40.88	36.15	36.4491	45.5302	0.0382831	32.2449	40.2756	0.0382468	chr3	9962537	10011116	9986826	-	protein_coding	KNOWN	EMC3	5	8	0.595979	Decile 9	Vigintile 18	Expr 80-90%
ENSG00000125046.14	ENST00000317371.8,ENST00000341795.7,ENST00000413305.5,ENST00000415132.5,ENST00000420394.5,ENST00000427408.1,ENST00000435138.5,ENST00000455157.6,ENST00000464494.1,ENST00000466215.5,ENST00000470009.1,ENST00000478513.1,ENST00000483845.1,ENST00000484585.5,ENST00000492435.1,ENST00000495366.5,ENST00000544814.5	1252.08	1031.98	13	0.47	0.39	13	0	1.43	1.27	0.792982	2.1395	0.167405	0.702214	1.894	0.167453	chr3	8619400	8745040	8682220	-	protein_coding	KNOWN	SSUH2	17	19	-0.030544	Decile 7	Vigintile 14	Expr 10-20%
ENSG00000125084.11	ENST00000293549.3,ENST00000613114.4	1185	964.89	2	0.08	0.06	2	0	0.14	0.12	0.0275094	0.278937	0.336484	0.0222134	0.244691	0.336373	chr12	48978453	48981676	48980064	+	protein_coding	KNOWN	WNT1	2	5	1.37079	Decile 10	Vigintile 20	Expr 0-10%
ENSG00000125089.16	ENST00000245105.7,ENST00000382521.7,ENST00000457650.6,ENST00000502350.5,ENST00000502559.1,ENST00000502669.5,ENST00000503284.5,ENST00000504223.1,ENST00000504822.1,ENST00000506360.5,ENST00000507123.1,ENST00000507801.1,ENST00000507891.1,ENST00000508183.5,ENST00000508438.1,ENST00000508641.1,ENST00000509119.5,ENST00000509553.1,ENST00000510763.5,ENST00000511002.5,ENST00000512100.5,ENST00000512966.1,ENST00000513495.5,ENST00000514274.1,ENST00000515682.5	1459.31	1239.22	9	0.27	0.23	9	0	2.84	2.51	1.29817	4.8024	0.207596	1.14808	4.2465	0.207476	chr4	8182072	8241803	8211937	+	protein_coding	KNOWN	SH3TC1	25	18	0.596631	Decile 9	Vigintile 18	Expr 10-20%
ENSG00000125107.16	ENST00000245138.8,ENST00000317147.9,ENST00000441024.6,ENST00000562046.1,ENST00000563130.5,ENST00000563283.1,ENST00000564557.1,ENST00000565605.5,ENST00000565697.1,ENST00000566240.1,ENST00000567133.1,ENST00000567188.5,ENST00000567285.1,ENST00000568158.1,ENST00000568917.1,ENST00000569020.5,ENST00000569240.5,ENST00000569263.1,ENST00000569732.1,ENST00000569882.1,ENST00000569916.1,ENST00000569924.1,ENST00000570139.1,ENST00000628857.1	2563.4	2343.33	16206.2	257.64	216.85	16205.9	10.24	247.03	218.43	235.625	258.251	0.0157137	208.621	228.591	0.0157124	chr16	58519951	58629886	58574918	-	protein_coding	KNOWN	CNOT1	24	50	0.530548	Decile 9	Vigintile 18	Expr 97-98%
ENSG00000125122.14	ENST00000393992.5,ENST00000409037.5,ENST00000409509.5,ENST00000424285.5,ENST00000433915.5,ENST00000447579.5,ENST00000462169.5,ENST00000485549.1,ENST00000629962.2	1434.1	1213.99	9	0.28	0.23	9	0	0.73	0.64	0.379552	1.11383	0.176624	0.335862	0.985212	0.176601	chr16	67207139	67227048	67217093	-	protein_coding	KNOWN	LRRC29	9	7	1.47018	Decile 10	Vigintile 20	Expr 10-20%
ENSG00000125124.11	ENST00000245157.9,ENST00000561853.1,ENST00000561877.1,ENST00000561951.5,ENST00000562012.1,ENST00000562059.1,ENST00000562813.1,ENST00000564123.6,ENST00000564459.5,ENST00000565378.1,ENST00000565781.5,ENST00000565859.1,ENST00000566210.1,ENST00000566410.1,ENST00000566452.1,ENST00000566495.1,ENST00000566689.5,ENST00000568104.5,ENST00000569192.5,ENST00000569342.5,ENST00000569941.5	2193.73	1973.64	460	8.68	7.31	460	0	12.2	10.79	9.73445	14.766	0.0717285	8.63695	13.0914	0.0717013	chr16	56466836	56520283	56493559	-	protein_coding	KNOWN	BBS2	21	17	0.158285	Decile 8	Vigintile 16	Expr 50-60%
ENSG00000125144.13	ENST00000379811.3,ENST00000444837.6,ENST00000568675.1,ENST00000569500.5	405.14	185.2	2455	493.84	415.65	2455	0	468.19	413.98	449.251	486.299	0.0136862	397.912	430.593	0.0136857	chr16	56666731	56668065	56667398	-	protein_coding	KNOWN	MT1G	4	3	0.464635	Decile 9	Vigintile 18	Expr 98-99%
ENSG00000125148.6	ENST00000245185.5,ENST00000561491.1,ENST00000562017.1,ENST00000563985.1,ENST00000567300.1	762.17	542.08	1485	102.06	85.9	1485	0	97.8	86.48	91.4112	104.16	0.0224364	80.8943	92.166	0.0224735	chr16	56608199	56609497	56608848	+	protein_coding	KNOWN	MT2A	5	3	0.216001	Decile 8	Vigintile 16	Expr 93-94%
ENSG00000125149.11	ENST00000219139.7,ENST00000561683.1,ENST00000563853.6,ENST00000565900.1,ENST00000566026.1,ENST00000567162.2,ENST00000569277.1,ENST00000569600.5,ENST00000569626.1,ENST00000569683.5,ENST00000569914.5	2470.42	2250.31	767.31	12.7	10.69	767.05	3.72	13.51	11.94	11.932	15.1664	0.0412707	10.5546	13.4146	0.0412777	chr16	67109958	67148539	67129248	+	protein_coding	KNOWN	C16orf70	11	17	0.888555	Decile 10	Vigintile 19	Expr 50-60%
ENSG00000125166.12	ENST00000245206.9,ENST00000434819.2,ENST00000492378.1,ENST00000494627.1,ENST00000496461.5,ENST00000564400.5,ENST00000568368.1	2425.3	2205.19	7503	126.75	106.68	7502.99	0.1	120.45	106.5	117.621	123.311	0.00815164	104.081	109.075	0.00812797	chr16	58707131	58734357	58720744	-	protein_coding	KNOWN	GOT2	7	10	0.314044	Decile 9	Vigintile 17	Expr 94-95%
ENSG00000125170.10	ENST00000340099.8,ENST00000561659.5,ENST00000561918.1,ENST00000562008.5,ENST00000562737.5,ENST00000563483.1,ENST00000564378.5,ENST00000566588.5,ENST00000566705.5,ENST00000566936.5,ENST00000567175.1,ENST00000567214.5,ENST00000567276.5,ENST00000568617.5,ENST00000569010.5,ENST00000569250.5,ENST00000569538.5,ENST00000569548.5	2606.41	2386.3	1306	20.39	17.16	1306	0	21.41	18.93	19.8345	23.1238	0.0265391	17.5418	20.4527	0.0265259	chr16	57471922	57487327	57479624	-	protein_coding	KNOWN	DOK4	18	9	0.976846	Decile 10	Vigintile 19	Expr 60-70%
ENSG00000125207.7	ENST00000245255.7,ENST00000535956.5,ENST00000539400.5,ENST00000539995.5,ENST00000540672.2,ENST00000541480.1,ENST00000542723.1,ENST00000546060.5	1065.12	845.06	0	0	0	0	0	0.67	0.59	0.221971	1.19223	0.26097	0.199029	1.05762	0.261049	chr12	130337887	130372637	130355262	+	protein_coding	KNOWN	PIWIL1	8	21	0.321533	Decile 9	Vigintile 17	Non-expressed
ENSG00000125245.12	ENST00000340807.3,ENST00000397470.4,ENST00000397473.6,ENST00000416594.1	1468	1247.89	1	0.03	0.03	1	0	0.17	0.15	0.031867	0.333339	0.323048	0.0281058	0.294899	0.323056	chr13	99254714	99261744	99258229	-	protein_coding	KNOWN	GPR18	4	3	0.013005	Decile 7	Vigintile 14	Expr 0-10%
ENSG00000125246.15	ENST00000339105.8,ENST00000376354.5,ENST00000376355.7,ENST00000416504.5,ENST00000419700.1,ENST00000425186.2,ENST00000443887.1	1278.01	1057.9	225	7.92	6.67	225	0	8.41	7.44	6.95338	10.0025	0.0614517	6.14644	8.84367	0.0614094	chr13	99606669	99897134	99751901	+	protein_coding	KNOWN	CLYBL	7	9	0.329844	Decile 9	Vigintile 17	Expr 40-50%
ENSG00000125247.15	ENST00000328767.9,ENST00000342624.9,ENST00000376234.7,ENST00000423847.1,ENST00000440120.2,ENST00000462211.5,ENST00000475272.1,ENST00000478272.1,ENST00000480433.1,ENST00000489713.5,ENST00000496511.1	2195.61	1975.52	1356	25.57	21.52	1356	0	25.17	22.25	22.6304	27.7196	0.0351369	20.0282	24.5344	0.0351778	chr13	100603927	100675093	100639510	-	protein_coding	KNOWN	TMTC4	11	19	0.03848	Decile 7	Vigintile 14	Expr 70-80%
ENSG00000125249.6	ENST00000245304.4,ENST00000476869.1	2909.18	2689.06	1154	15.99	13.46	1154	0	15.15	13.4	13.3371	16.9015	0.0401279	11.8149	14.9685	0.0401398	chr13	97434222	97469128	97451675	+	protein_coding	KNOWN	RAP2A	2	3	-0.501478	Decile 3	Vigintile 6	Expr 60-70%
ENSG00000125255.6	ENST00000245312.4	3779	3558.89	0	0	0	0	0	0.01	0.01	2.38632e-07	0.029644	0.655426	2.11401e-07	0.0262233	0.655663	chr13	103043998	103066846	103055422	-	protein_coding	KNOWN	SLC10A2	1	6	-0.633156	Decile 2	Vigintile 4	Non-expressed
ENSG00000125257.13	ENST00000376887.8,ENST00000467685.1,ENST00000471041.1,ENST00000474158.1,ENST00000484109.1,ENST00000536256.3,ENST00000629385.1	5839	5618.89	514	3.41	2.87	514	0	3.71	3.28	3.25377	4.21427	0.0437659	2.87603	3.72604	0.0437344	chr13	95019829	95301446	95160637	-	protein_coding	KNOWN	ABCC4	7	31	-0.137724	Decile 6	Vigintile 12	Expr 30-40%
ENSG00000125266.6	ENST00000245323.4	4461	4240.89	863	7.58	6.38	863	0	7.18	6.35	6.71355	7.66537	0.0229304	5.94173	6.7831	0.0229049	chr13	106489731	106535114	106512422	-	protein_coding	KNOWN	EFNB2	1	5	-0.338507	Decile 5	Vigintile 9	Expr 40-50%
ENSG00000125285.5	ENST00000376945.3	2778	2557.89	145	2.11	1.78	145	0	2.01	1.78	1.69084	2.33562	0.0558483	1.49724	2.06747	0.0558583	chr13	94709622	94712399	94711010	-	protein_coding	KNOWN	SOX21	1	1	0.164734	Decile 8	Vigintile 16	Expr 20-30%
ENSG00000125304.8	ENST00000376387.4,ENST00000463709.1,ENST00000466555.1	3402.89	3182.77	4086	47.83	40.25	4086	0	45.53	40.26	44.0014	47.01	0.0112992	38.9145	41.5633	0.0112227	chr13	99501417	99564006	99532711	+	protein_coding	KNOWN	TM9SF2	3	17	-0.134829	Decile 6	Vigintile 12	Expr 80-90%
ENSG00000125319.14	ENST00000245382.6,ENST00000319977.8,ENST00000585683.5,ENST00000588073.1,ENST00000588434.1	2218.02	1997.91	654	12.19	10.26	654	0	11.75	10.39	10.5509	13.0199	0.0364313	9.2923	11.4769	0.0364054	chr17	44141906	44162476	44152191	+	protein_coding	KNOWN	C17orf53	5	10	1.31771	Decile 10	Vigintile 20	Expr 50-60%
ENSG00000125337.16	ENST00000351261.3,ENST00000354419.6,ENST00000443060.6,ENST00000496008.1,ENST00000504593.1,ENST00000515361.5	1169.24	949.16	30	1.18	0.99	30	0	1.6	1.41	0.961955	2.30582	0.146349	0.858105	2.04665	0.146314	chr6	167996241	168045089	168020665	+	protein_coding	KNOWN	KIF25	6	10	0.170841	Decile 8	Vigintile 16	Expr 20-30%
ENSG00000125347.13	ENST00000245414.8,ENST00000405885.6,ENST00000437654.5,ENST00000439555.2,ENST00000458069.5,ENST00000459982.5,ENST00000463784.5,ENST00000472045.1,ENST00000476613.1,ENST00000493208.1,ENST00000613424.4	1654.31	1434.19	222	5.77	4.85	222	0	6.14	5.43	5.09109	7.24354	0.060434	4.49884	6.4036	0.0603949	chr5	132481609	132490798	132486203	-	protein_coding	KNOWN	IRF1	11	10	0.083256	Decile 8	Vigintile 15	Expr 40-50%
ENSG00000125351.10	ENST00000276201.6,ENST00000345865.6,ENST00000478840.1,ENST00000619445.1	2321.41	2101.3	1055	18.7	15.74	1055	0	18.08	15.98	16.9113	19.2866	0.0224652	14.9593	17.058	0.0224947	chrX	119834022	119852998	119843510	-	protein_coding	KNOWN	UPF3B	4	11	0.32184	Decile 9	Vigintile 17	Expr 60-70%
ENSG00000125352.5	ENST00000371442.3	1353	1132.89	322.28	10.6	8.92	322.28	1.45	10.06	8.89	8.99928	11.1849	0.0376432	7.96926	9.90309	0.0376112	chrX	119870475	119871827	119871151	-	protein_coding	KNOWN	RNF113A	1	1	0.484592	Decile 9	Vigintile 18	Expr 50-60%
ENSG00000125354.22	ENST00000343984.5,ENST00000354228.8,ENST00000354416.7,ENST00000360156.11,ENST00000394610.5,ENST00000460411.5,ENST00000467310.1,ENST00000481072.1,ENST00000489216.5	2308.92	2088.8	1311	23.38	19.68	1311	0	22.31	19.72	20.2232	24.3262	0.0321853	17.8695	21.5047	0.0321547	chrX	119615724	119693370	119654547	-	protein_coding	KNOWN	2018-09-06	9	11	0.439105	Decile 9	Vigintile 17	Expr 70-80%
ENSG00000125355.15	ENST00000309720.9,ENST00000371352.5,ENST00000371369.8,ENST00000440464.5,ENST00000480821.1,ENST00000519908.1	3292.27	3072.16	74	0.9	0.76	74	0	1.54	1.36	0.890765	2.25182	0.161386	0.791053	1.9952	0.161483	chrX	120258650	120311556	120285103	-	protein_coding	KNOWN	TMEM255A	6	10	-0.123808	Decile 7	Vigintile 13	Expr 20-30%
ENSG00000125356.6	ENST00000371437.4	766	545.9	1216.72	83.03	69.88	1216.72	1.45	78.63	69.53	74.2001	83.0362	0.0193595	65.6833	73.4941	0.0193596	chrX	119871487	119876662	119874074	+	protein_coding	KNOWN	NDUFA1	1	3	0.484592	Decile 9	Vigintile 18	Expr 91-92%
ENSG00000125363.14	ENST00000348912.4,ENST00000380712.7,ENST00000380714.7	788.33	568.23	0	0	0	0	0	0.19	0.17	0.0203516	0.401527	0.389331	0.0184483	0.355579	0.389476	chrX	11293413	11300761	11297087	+	protein_coding	KNOWN	AMELX	3	7	-0.784857	Decile 1	Vigintile 2	Non-expressed
ENSG00000125375.14	ENST00000245448.10,ENST00000311459.11,ENST00000358473.1,ENST00000426751.6,ENST00000553774.1,ENST00000554204.5,ENST00000554438.5,ENST00000554951.5,ENST00000555939.5,ENST00000556962.1,ENST00000557421.5	1453.17	1233.12	537.85	16.25	13.68	536.88	3.28	15.77	13.94	13.1048	18.448	0.058719	11.5888	16.3178	0.0587743	chr14	50312326	50335558	50323942	+	protein_coding	KNOWN	ATP5S	11	6	0.306696	Decile 9	Vigintile 17	Expr 60-70%
ENSG00000125378.15	ENST00000245451.8,ENST00000417573.5,ENST00000558489.1,ENST00000558961.1,ENST00000558984.1,ENST00000559087.5,ENST00000559501.1,ENST00000559642.1,ENST00000609748.1	1539.21	1319.12	129	3.64	3.07	129	0	4.27	3.77	3.25849	5.4084	0.0871583	2.88341	4.78475	0.0870959	chr14	53949736	53958761	53954248	-	protein_coding	KNOWN	BMP4	9	4	-0.097214	Decile 7	Vigintile 13	Expr 30-40%
ENSG00000125384.6	ENST00000245457.5,ENST00000557436.1	2383	2162.89	46	0.79	0.67	46	0	0.89	0.79	0.594182	1.22531	0.118318	0.525291	1.08342	0.118267	chr14	52314305	52328606	52321455	+	protein_coding	KNOWN	PTGER2	2	3	-0.472343	Decile 4	Vigintile 7	Expr 20-30%
ENSG00000125386.14	ENST00000324666.9,ENST00000382839.7,ENST00000502458.5,ENST00000505311.5,ENST00000506120.1,ENST00000506904.1,ENST00000509050.5,ENST00000512465.5,ENST00000513350.2,ENST00000513898.5,ENST00000545951.5	3261.07	3040.99	1580	19.36	16.29	1580	0	18.87	16.69	16.916	20.8958	0.0363337	14.9479	18.4631	0.0362782	chr4	2625261	2732565	2678913	+	protein_coding	KNOWN	FAM193A	11	20	0.838327	Decile 10	Vigintile 19	Expr 60-70%
ENSG00000125388.19	ENST00000345167.10,ENST00000398051.8,ENST00000398052.8,ENST00000503518.2,ENST00000504308.1,ENST00000504933.1,ENST00000505271.5,ENST00000507230.1,ENST00000509545.5,ENST00000511827.5	1716.06	1495.99	38	0.95	0.8	38	0	1.67	1.47	0.980893	2.46989	0.156131	0.867552	2.18459	0.15605	chr4	2963608	3040747	3002177	+	protein_coding	KNOWN	GRK4	10	16	0.86882	Decile 10	Vigintile 19	Expr 20-30%
ENSG00000125398.5	ENST00000245479.2	3935	3714.89	201	2.02	1.7	201	0	1.92	1.69	1.66461	2.19639	0.0475393	1.4684	1.93853	0.0475997	chr17	72121020	72126420	72123720	+	protein_coding	KNOWN	SOX9	1	3	-0.159315	Decile 6	Vigintile 12	Expr 20-30%
ENSG00000125409.12	ENST00000338696.6,ENST00000395930.5,ENST00000395931.6,ENST00000462175.5,ENST00000470325.1,ENST00000536146.1,ENST00000539245.5,ENST00000539316.1,ENST00000543896.1,ENST00000578011.1	881.96	661.9	33	1.86	1.56	33	0	2.51	2.22	1.51361	3.56211	0.143135	1.33823	3.15027	0.143172	chr17	15303811	15341641	15322726	-	protein_coding	KNOWN	TEKT3	10	9	0.094418	Decile 8	Vigintile 15	Expr 20-30%
ENSG00000125414.18	ENST00000245503.9,ENST00000397183.6,ENST00000420805.1,ENST00000532183.6,ENST00000578017.5,ENST00000622564.4	5930.05	5709.93	411.86	2.69	2.26	411.85	0.39	3.11	2.75	2.50602	3.79909	0.0722698	2.22942	3.37338	0.0723083	chr17	10521148	10549957	10535552	-	protein_coding	KNOWN	MYH2	6	40	-0.068717	Decile 7	Vigintile 13	Expr 30-40%
ENSG00000125430.8	ENST00000360954.2,ENST00000466596.5	4857.77	4637.66	640.93	5.15	4.33	640.88	7.05	4.91	4.34	4.42998	5.37187	0.0332094	3.92423	4.75646	0.0331769	chr17	14301083	14349404	14325243	+	protein_coding	KNOWN	HS3ST3B1	2	3	0.26829	Decile 8	Vigintile 16	Expr 40-50%
ENSG00000125434.10	ENST00000380067.6,ENST00000577745.1,ENST00000579192.5,ENST00000579681.5,ENST00000580340.5,ENST00000581320.1,ENST00000585311.5	1617.46	1397.41	181.68	4.84	4.08	180.72	2.4	5.01	4.43	3.75702	6.39579	0.0916133	3.32892	5.66123	0.0916928	chr17	8287763	8295343	8291553	-	protein_coding	KNOWN	SLC25A35	7	8	1.5685	Decile 10	Vigintile 20	Expr 40-50%
ENSG00000125445.10	ENST00000245539.10,ENST00000577767.1,ENST00000579002.5,ENST00000579761.5,ENST00000581993.5,ENST00000583407.1,ENST00000584678.1	1285.14	1065.03	1951	68.24	57.44	1951	0	65	57.47	61.4122	68.7123	0.0192504	54.2497	60.6943	0.0192069	chr17	75261674	75266373	75264023	+	protein_coding	KNOWN	MRPS7	7	5	1.48025	Decile 10	Vigintile 20	Expr 80-90%
ENSG00000125447.16	ENST00000537686.5,ENST00000538886.5,ENST00000577435.5,ENST00000578208.1,ENST00000578348.5,ENST00000578773.1,ENST00000578896.1,ENST00000579743.2,ENST00000580646.5,ENST00000580799.2,ENST00000582232.1,ENST00000582376.1,ENST00000582486.5,ENST00000582717.5,ENST00000582821.5,ENST00000583282.5,ENST00000583667.1,ENST00000584243.5,ENST00000584550.1,ENST00000613421.4,ENST00000614198.4,ENST00000621217.4,ENST00000621870.4	2859.25	2639.17	2721	38.41	32.33	2721	0	39.76	35.16	36.0836	43.4324	0.031814	31.9519	38.4551	0.031787	chr17	75236599	75262363	75249481	-	protein_coding	KNOWN	GGA3	23	18	1.42708	Decile 10	Vigintile 20	Expr 80-90%
ENSG00000125449.6	ENST00000245543.5,ENST00000579096.1,ENST00000581078.1,ENST00000582136.5,ENST00000584947.1	1946.81	1726.7	484	10.44	8.79	484	0	10.25	9.06	9.1584	11.3188	0.0359122	8.11488	10.0261	0.0358958	chr17	75109952	75130265	75120108	+	protein_coding	KNOWN	ARMC7	5	3	1.35917	Decile 10	Vigintile 20	Expr 50-60%
ENSG00000125450.10	ENST00000245544.8,ENST00000449421.6,ENST00000540768.5,ENST00000577208.5,ENST00000577561.1,ENST00000577645.5,ENST00000578294.1,ENST00000578830.5,ENST00000578987.1,ENST00000579298.5,ENST00000579324.5,ENST00000579557.5,ENST00000579838.1,ENST00000579900.5,ENST00000580879.5,ENST00000581104.5,ENST00000581335.1,ENST00000582681.1,ENST00000582833.5,ENST00000583070.5,ENST00000583548.1,ENST00000583569.5,ENST00000583877.5,ENST00000583948.5,ENST00000584155.1	1745.05	1524.96	2089.65	51.05	42.97	2089.65	0.49	53.62	47.41	48.9066	58.3598	0.0301845	43.3368	51.7099	0.0302569	chr17	75205659	75235758	75220708	+	protein_coding	KNOWN	NUP85	25	19	1.20881	Decile 10	Vigintile 20	Expr 80-90%
ENSG00000125454.11	ENST00000320362.7,ENST00000375261.8,ENST00000402418.7,ENST00000416858.6,ENST00000442286.6,ENST00000579207.5,ENST00000579228.1,ENST00000580151.5,ENST00000580273.1,ENST00000580994.5,ENST00000581988.5,ENST00000582778.1,ENST00000582822.1,ENST00000583332.5,ENST00000584438.1	1207.63	987.55	578.34	21.82	18.36	578.3	4.9	21.78	19.26	18.5829	24.9978	0.0512528	16.4649	22.1348	0.0512426	chr17	75272981	75289510	75281245	-	protein_coding	KNOWN	SLC25A19	15	9	1.435	Decile 10	Vigintile 20	Expr 70-80%
ENSG00000125457.13	ENST00000245551.9,ENST00000325102.12,ENST00000577240.1,ENST00000577542.5,ENST00000578305.5,ENST00000579119.5,ENST00000579194.5,ENST00000579297.5,ENST00000579612.5,ENST00000580099.1,ENST00000580571.5,ENST00000580717.5,ENST00000581777.1,ENST00000618645.4	1124.57	904.46	436	17.96	15.11	436	0	18.31	16.19	16.3504	20.4283	0.0375519	14.4356	18.0408	0.0376226	chr17	75266228	75271227	75268727	-	protein_coding	KNOWN	MIF4GD	14	7	1.46913	Decile 10	Vigintile 20	Expr 60-70%
ENSG00000125458.6	ENST00000245552.6,ENST00000577523.5,ENST00000578095.1,ENST00000578337.1,ENST00000578407.5,ENST00000579023.5,ENST00000579082.1,ENST00000580423.5,ENST00000580758.5,ENST00000582160.5,ENST00000582170.1,ENST00000582744.5,ENST00000583655.5,ENST00000584352.1	893.85	673.75	918.54	50.79	42.75	917.73	3.37	49.5	43.77	45.9967	53.0063	0.0245287	40.6836	46.877	0.0245721	chr17	75130225	75131795	75131010	-	protein_coding	KNOWN	NT5C	14	5	1.40986	Decile 10	Vigintile 20	Expr 80-90%
ENSG00000125459.14	ENST00000245564.6,ENST00000368341.8,ENST00000460199.5,ENST00000462250.2,ENST00000465137.5,ENST00000466815.1,ENST00000471209.1,ENST00000473327.5,ENST00000475253.5,ENST00000478756.1,ENST00000482284.5,ENST00000483734.5,ENST00000483832.5,ENST00000488901.5,ENST00000490642.5,ENST00000490743.5,ENST00000491308.5,ENST00000494995.5	1935.81	1715.71	1396.47	30.32	25.52	1394.92	15.74	30.18	26.69	27.8755	32.5666	0.0268971	24.6356	28.7784	0.0268814	chr1	155610205	155614967	155612586	+	protein_coding	KNOWN	MSTO1	18	14	1.40156	Decile 10	Vigintile 20	Expr 70-80%
ENSG00000125462.16	ENST00000310027.9,ENST00000357975.4,ENST00000368242.7,ENST00000368243.5,ENST00000400991.6,ENST00000462458.5,ENST00000463309.5,ENST00000464203.1,ENST00000464238.5,ENST00000465270.5,ENST00000465570.1,ENST00000469813.1,ENST00000471156.5,ENST00000476966.5,ENST00000482932.5,ENST00000484428.5,ENST00000486517.5,ENST00000488498.2,ENST00000489877.5,ENST00000489918.1,ENST00000492750.5,ENST00000495000.1,ENST00000497822.5,ENST00000497824.5,ENST00000498346.1,ENST00000608007.1,ENST00000615748.4	1041.83	821.79	123	5.58	4.69	123	0	7.35	6.5	5.67911	9.09246	0.080989	5.02877	8.04903	0.0809727	chr1	156404250	156430701	156417475	-	protein_coding	KNOWN	C1orf61	27	7	1.21177	Decile 10	Vigintile 20	Expr 40-50%
ENSG00000125482.12	ENST00000334270.2,ENST00000461970.1,ENST00000612514.4	2381.11	2161.01	821	14.15	11.91	821	0	13.52	11.96	11.6505	15.4195	0.0485743	10.2837	13.6165	0.0485443	chr9	132375548	132406851	132391199	-	protein_coding	KNOWN	TTF1	3	11	0.549386	Decile 9	Vigintile 18	Expr 60-70%
ENSG00000125484.11	ENST00000372146.4,ENST00000483873.6	9043	8822.89	3626.82	15.31	12.89	3626.2	2.13	14.56	12.87	14.0559	15.0296	0.0115724	12.456	13.3119	0.011514	chr9	132670035	132694955	132682495	+	protein_coding	KNOWN	GTF3C4	2	5	0.78874	Decile 10	Vigintile 19	Expr 60-70%
ENSG00000125485.17	ENST00000310532.6,ENST00000372153.5,ENST00000372155.2,ENST00000372159.7,ENST00000438527.7,ENST00000480876.2,ENST00000482620.1	2709.12	2489	878.18	13.14	11.06	878.8	2.13	12.76	11.28	11.5222	13.9733	0.0331848	10.204	12.3725	0.0332611	chr9	132592997	132670401	132631699	-	protein_coding	KNOWN	DDX31	7	20	1.01463	Decile 10	Vigintile 19	Expr 50-60%
ENSG00000125492.9	ENST00000263610.6,ENST00000542090.1	1769	1548.89	0	0	0	0	0	0.05	0.05	0.00090668	0.131152	0.494024	0.000552354	0.115822	0.494048	chr9	132582185	132590266	132586225	+	protein_coding	KNOWN	BARHL1	2	4	0.792004	Decile 10	Vigintile 19	Non-expressed
ENSG00000125498.19	ENST00000291633.7,ENST00000336077.10	1399.5	1179.39	0	0	0	0	0	0.06	0.05	0.00120407	0.147576	0.473613	0.00160799	0.13109	0.473697	chr19	54769811	54784322	54777066	+	protein_coding	KNOWN	KIR2DL1	2	9	0.778634	Decile 10	Vigintile 19	Non-expressed
ENSG00000125503.12	ENST00000263433.7,ENST00000435544.6,ENST00000586197.1,ENST00000586992.1,ENST00000588277.1,ENST00000590268.1,ENST00000591938.5,ENST00000592754.5,ENST00000592993.1	1487.83	1267.74	1828	53.72	45.21	1828	0	51.39	45.44	48.106	54.5717	0.0217964	42.5987	48.3171	0.0218075	chr19	55090913	55117559	55104236	-	protein_coding	KNOWN	PPP1R12C	9	22	1.58194	Decile 10	Vigintile 20	Expr 80-90%
ENSG00000125505.16	ENST00000245615.5,ENST00000338624.10,ENST00000391754.5,ENST00000414665.5,ENST00000431666.6,ENST00000437868.5,ENST00000449249.5,ENST00000453320.1,ENST00000464098.5,ENST00000474910.5,ENST00000491216.5,ENST00000494142.1,ENST00000495279.2,ENST00000495968.1	1848.5	1628.41	3042	69.59	58.57	3042	0	67.41	59.61	62.3559	72.6219	0.0263843	55.1497	64.223	0.0263694	chr19	54173412	54189882	54181647	-	protein_coding	KNOWN	MBOAT7	14	8	1.7185	Decile 10	Vigintile 20	Expr 80-90%
ENSG00000125508.3	ENST00000217188.1	1516	1295.89	9	0.26	0.22	9	0	0.27	0.24	0.117251	0.445136	0.21403	0.103203	0.393249	0.213848	chr20	63540810	63547504	63544157	-	protein_coding	KNOWN	SRMS	1	8	1.82408	Decile 10	Vigintile 20	Expr 10-20%
ENSG00000125510.15	ENST00000336866.6,ENST00000349451.3,ENST00000355631.8	3195.35	2975.24	53	0.66	0.56	53	0	0.65	0.57	0.486353	0.824966	0.090166	0.429289	0.728928	0.090113	chr20	64080173	64100643	64090408	+	protein_coding	KNOWN	OPRL1	3	6	1.65839	Decile 10	Vigintile 20	Expr 10-20%
ENSG00000125520.13	ENST00000266077.4,ENST00000473157.1,ENST00000474248.5,ENST00000482718.1,ENST00000485897.5,ENST00000491109.1,ENST00000493772.5,ENST00000496425.1	1178.75	958.67	382	14.84	12.49	382	0	15.03	13.29	12.7757	17.3791	0.0530961	11.2948	15.365	0.0531209	chr20	63739861	63743505	63741683	+	protein_coding	KNOWN	SLC2A4RG	8	8	1.71356	Decile 10	Vigintile 20	Expr 60-70%
ENSG00000125522.3	ENST00000369768.1	1352	1131.89	1	0.03	0.03	1	0	0.06	0.06	0.00104125	0.145841	0.474702	0.000914239	0.12906	0.474746	chr20	64105820	64107171	64106495	-	protein_coding	KNOWN	NPBWR2	1	1	1.47237	Decile 10	Vigintile 20	Expr 0-10%
ENSG00000125531.6	ENST00000370097.1,ENST00000370098.4,ENST00000611891.1,ENST00000615526.1	1922.37	1702.26	122	2.67	2.25	122	0	2.69	2.38	2.12319	3.27674	0.0747363	1.88147	2.90199	0.0747603	chr20	63547891	63556708	63552299	+	protein_coding	KNOWN	C20orf195	4	2	1.94517	Decile 10	Vigintile 20	Expr 30-40%
ENSG00000125533.5	ENST00000370346.2,ENST00000612929.1	1057	836.89	1	0.04	0.04	1	0	0.12	0.11	0.0130561	0.2602	0.391367	0.011659	0.2303	0.391327	chr20	63005927	63007035	63006481	-	protein_coding	KNOWN	BHLHE23	2	1	1.57728	Decile 10	Vigintile 20	Expr 0-10%
ENSG00000125534.9	ENST00000370177.1,ENST00000370179.7,ENST00000464438.1,ENST00000473620.1	788.75	568.66	1182	77.43	65.17	1182	0	73.95	65.39	68.9369	79.052	0.0235924	60.8653	69.8129	0.0236003	chr20	63520724	63522206	63521465	+	protein_coding	KNOWN	PPDPF	4	4	1.51609	Decile 10	Vigintile 20	Expr 90-91%
ENSG00000125538.11	ENST00000263341.6,ENST00000416750.1,ENST00000418817.5,ENST00000432018.5,ENST00000477398.1,ENST00000487639.1,ENST00000491056.5,ENST00000496280.5	883	662.92	0	0	0	0	0	0.58	0.51	0.201221	1.0317	0.257239	0.177678	0.912163	0.257275	chr2	112829751	112836903	112833327	-	protein_coding	KNOWN	IL1B	8	7	0.19759	Decile 8	Vigintile 16	Non-expressed
ENSG00000125551.18	ENST00000359481.8,ENST00000410086.3,ENST00000465361.1	2077	1856.89	2.15	0.04	0.04	1.37	1.05	0.2	0.18	0.0198775	0.453199	0.402043	0.0173257	0.400664	0.402025	chr2	87748087	87758793	87753440	+	protein_coding	KNOWN	PLGLB2	3	5	0.057889	Decile 8	Vigintile 15	Expr 0-10%
ENSG00000125571.9	ENST00000263326.7,ENST00000311328.2,ENST00000349806.7,ENST00000352179.7,ENST00000353225.7	674.8	454.72	0	0	0	0	0	0.39	0.35	0.0882474	0.742544	0.301448	0.07786	0.656697	0.30129	chr2	112912971	112918882	112915926	+	protein_coding	KNOWN	IL37	5	5	0.008628	Decile 7	Vigintile 14	Non-expressed
ENSG00000125611.15	ENST00000324913.9,ENST00000409719.1,ENST00000454841.5,ENST00000469030.1,ENST00000489052.5	673.22	453.15	506	41.6	35.01	506	0	39.75	35.15	35.8716	43.7784	0.0340057	31.6884	38.6878	0.0339349	chr2	112584240	112589275	112586757	+	protein_coding	KNOWN	CHCHD5	5	4	0.081784	Decile 8	Vigintile 15	Expr 80-90%
ENSG00000125618.16	ENST00000263334.9,ENST00000263335.11,ENST00000348715.9,ENST00000397647.7,ENST00000429538.7,ENST00000465084.1,ENST00000467778.5,ENST00000468980.3,ENST00000480684.1,ENST00000485840.1,ENST00000497038.6,ENST00000554352.1,ENST00000554830.2	3633	3412.89	1	0.01	0.01	1	0	0.68	0.6	0.245159	1.15238	0.242187	0.217374	1.01983	0.242177	chr2	113215997	113278950	113247473	-	protein_coding	KNOWN	PAX8	13	12	0.001181	Decile 7	Vigintile 14	Expr 0-10%
ENSG00000125629.14	ENST00000245787.8,ENST00000411929.5,ENST00000467223.5,ENST00000471186.5,ENST00000479999.1,ENST00000485520.5,ENST00000488995.1,ENST00000614681.1	1350.27	1130.19	249	8.21	6.91	249	0	8.75	7.74	6.88836	10.6555	0.0742648	6.09896	9.42967	0.0742937	chr2	118088452	118110997	118099724	+	protein_coding	KNOWN	INSIG2	8	6	-0.278408	Decile 5	Vigintile 10	Expr 40-50%
ENSG00000125630.15	ENST00000263331.9,ENST00000333990.10,ENST00000409894.7,ENST00000417433.6,ENST00000424062.1,ENST00000430293.1,ENST00000430769.1,ENST00000438748.5,ENST00000448770.5,ENST00000458012.2,ENST00000468475.1,ENST00000475318.1,ENST00000484574.1,ENST00000496238.5,ENST00000498054.1,ENST00000537335.5,ENST00000541869.5	3681.25	3461.15	2440	26.26	22.1	2440	0	27	23.88	22.8713	31.2867	0.056639	20.3473	27.7916	0.0566946	chr2	112541915	112577150	112559532	+	protein_coding	KNOWN	POLR1B	17	16	0.031405	Decile 7	Vigintile 14	Expr 70-80%
ENSG00000125633.10	ENST00000319432.9,ENST00000376300.6,ENST00000437999.5,ENST00000460781.1,ENST00000466171.1,ENST00000470650.1,ENST00000474006.1,ENST00000474546.1,ENST00000488908.1	5769.43	5549.33	1260	8.46	7.12	1260	0	9.95	8.8	8.15691	12.1628	0.0684377	7.18609	10.7345	0.0684393	chr2	117915478	118014133	117964805	-	protein_coding	KNOWN	CCDC93	9	24	-0.217984	Decile 6	Vigintile 11	Expr 40-50%
ENSG00000125637.15	ENST00000245796.10,ENST00000409378.1,ENST00000409656.5,ENST00000418251.6,ENST00000441564.7,ENST00000460725.5,ENST00000464559.1,ENST00000465592.1,ENST00000465917.1,ENST00000485525.5,ENST00000487574.1,ENST00000493329.1	3316.01	3095.92	43	0.52	0.44	43	0	1.05	0.93	0.566299	1.58358	0.169378	0.499846	1.39973	0.169456	chr2	113157325	113209396	113183360	+	protein_coding	KNOWN	PSD4	12	17	0.126615	Decile 8	Vigintile 15	Expr 10-20%
ENSG00000125648.14	ENST00000264088.8,ENST00000301454.8,ENST00000334510.9,ENST00000593600.5,ENST00000595267.1,ENST00000595810.5,ENST00000597039.1,ENST00000597307.1,ENST00000598704.5,ENST00000598908.5,ENST00000600682.5,ENST00000601322.5,ENST00000601760.1	2773.87	2553.76	2661.3	38.82	32.68	2661.33	0.47	39.07	34.54	36.3159	42.1617	0.0250729	32.0947	37.2596	0.0250372	chr19	6436079	6465203	6450641	-	protein_coding	KNOWN	SLC25A23	13	13	1.70168	Decile 10	Vigintile 20	Expr 80-90%
ENSG00000125650.4	ENST00000245810.1,ENST00000597721.1	3911	3690.89	87	0.88	0.74	87	0	1.01	0.9	0.704324	1.40918	0.111791	0.614068	1.23748	0.111818	chr19	6375148	6379058	6377103	-	protein_coding	KNOWN	PSPN	2	2	1.58469	Decile 10	Vigintile 20	Expr 20-30%
ENSG00000125651.13	ENST00000394456.9,ENST00000593678.5,ENST00000594213.5,ENST00000594965.1,ENST00000595047.5,ENST00000598607.1	2580.42	2360.31	2959.99	46.72	39.32	2959.99	0.11	45.2	39.97	43.0987	47.4615	0.0162921	38.1079	41.9605	0.0162907	chr19	6379569	6393981	6386775	-	protein_coding	KNOWN	GTF2F1	6	13	1.55808	Decile 10	Vigintile 20	Expr 80-90%
ENSG00000125652.7	ENST00000245812.7,ENST00000596657.1,ENST00000599849.1	821.04	600.97	650	40.29	33.91	650	0	38.31	33.87	34.357	42.229	0.0357519	30.3744	37.3312	0.0357291	chr19	6372433	6375251	6373842	+	protein_coding	KNOWN	ALKBH7	3	4	1.58469	Decile 10	Vigintile 20	Expr 80-90%
ENSG00000125656.8	ENST00000245816.8,ENST00000594780.1,ENST00000596070.1,ENST00000596149.5,ENST00000596605.1,ENST00000597326.5	1117.33	897.21	1195	49.62	41.76	1195	0	47.73	42.21	44.8137	50.8355	0.0218256	39.614	44.939	0.021779	chr19	6361452	6368908	6365180	+	protein_coding	KNOWN	CLPP	6	6	1.04176	Decile 10	Vigintile 20	Expr 80-90%
ENSG00000125657.4	ENST00000245817.4	1665	1444.89	75	1.93	1.63	75	0	1.85	1.64	1.4465	2.27338	0.0771471	1.2832	2.0142	0.0771477	chr19	6530999	6535928	6533463	+	protein_coding	KNOWN	TNFSF9	1	3	1.43095	Decile 10	Vigintile 20	Expr 20-30%
ENSG00000125675.17	ENST00000460123.1,ENST00000477389.1,ENST00000479118.1,ENST00000541091.5,ENST00000611689.4,ENST00000616590.4,ENST00000620443.1,ENST00000620581.4,ENST00000622768.4	1092.59	872.52	41	1.75	1.47	41	0	2.08	1.84	1.31238	2.9228	0.134465	1.15953	2.58459	0.134496	chrX	123184153	123490915	123337534	+	protein_coding	KNOWN	GRIA3	9	17	-0.415959	Decile 4	Vigintile 8	Expr 20-30%
ENSG00000125676.19	ENST00000245838.12,ENST00000355725.8,ENST00000416618.5,ENST00000419789.1,ENST00000432353.5,ENST00000433883.1,ENST00000438358.1,ENST00000441692.5,ENST00000448128.5,ENST00000455053.5,ENST00000459945.1,ENST00000464161.1,ENST00000464604.1,ENST00000464982.1,ENST00000464992.6,ENST00000491737.5,ENST00000492203.1,ENST00000496830.1,ENST00000497887.5,ENST00000618150.4	3215.5	2995.4	2360.11	29.35	24.7	2358.9	2.8	32.17	28.45	27.6347	37.977	0.0503537	24.4106	33.5599	0.0502547	chrX	123600561	123733056	123666808	-	protein_coding	KNOWN	THOC2	20	39	-0.229154	Decile 6	Vigintile 11	Expr 70-80%
ENSG00000125686.11	ENST00000300651.10,ENST00000394287.7,ENST00000577831.5,ENST00000581334.1,ENST00000584308.1	4645.88	4425.76	2462	20.72	17.44	2462	0	19.92	17.61	18.9849	20.9046	0.0165309	16.7637	18.4599	0.0165304	chr17	39404285	39451286	39427785	-	protein_coding	KNOWN	MED1	5	18	0.956607	Decile 10	Vigintile 19	Expr 60-70%
ENSG00000125691.12	ENST00000245857.9,ENST00000378096.3,ENST00000394332.5,ENST00000394333.5,ENST00000470646.1,ENST00000479035.6,ENST00000577407.5,ENST00000577760.1,ENST00000584056.1,ENST00000584583.1,ENST00000584912.5	627.41	407.35	30656	2803.64	2359.7	30656	0.21	2655.15	2347.69	2624.16	2686.62	0.00405519	2322.19	2376.17	0.0039417	chr17	38847865	38853843	38850854	-	protein_coding	KNOWN	RPL23	11	6	1.18005	Decile 10	Vigintile 20	Expr 99-100%
ENSG00000125695.12	ENST00000580553.1	2128	1907.89	0	0	0	4.89	4.97	0.11	0.1	4.8406e-07	0.314146	0.667686	4.28585e-07	0.277928	0.667471	chr17	63702845	63752097	63727471	-	protein_coding	KNOWN	RP11-51F16.8	1	12	0.953279	Decile 10	Vigintile 19	Non-expressed
ENSG00000125703.14	ENST00000317868.8,ENST00000371118.1,ENST00000371120.7,ENST00000414558.2,ENST00000443289.5	1626.05	1405.95	327	8.66	7.29	327	0	8.71	7.7	6.999	10.3745	0.0673482	6.23486	9.22045	0.0674794	chr1	62784135	62865513	62824824	+	protein_coding	KNOWN	ATG4C	5	11	-0.247425	Decile 6	Vigintile 11	Expr 50-60%
ENSG00000125726.10	ENST00000245903.3,ENST00000423145.7,ENST00000597430.2	911.61	691.5	45	2.42	2.04	45	0	2.5	2.21	1.81244	3.22262	0.0975951	1.60077	2.84876	0.0975379	chr19	6583183	6604103	6593643	-	protein_coding	KNOWN	CD70	3	4	1.06084	Decile 10	Vigintile 20	Expr 30-40%
ENSG00000125730.16	ENST00000245907.10,ENST00000594005.1,ENST00000594270.5,ENST00000594936.1,ENST00000595577.1,ENST00000596179.1,ENST00000596238.1,ENST00000596548.1,ENST00000597442.5,ENST00000598805.2,ENST00000599668.1,ENST00000599899.5,ENST00000600744.1,ENST00000600763.1,ENST00000601008.1,ENST00000601475.1,ENST00000602053.1,ENST00000602229.1	1747.98	1527.94	348	8.48	7.14	348	0	11.67	10.32	8.77003	14.863	0.0897807	7.75848	13.1494	0.0897545	chr19	6677704	6730562	6704133	-	protein_coding	KNOWN	C3	18	41	1.2829	Decile 10	Vigintile 20	Expr 40-50%
ENSG00000125731.12	ENST00000245908.10,ENST00000437152.7,ENST00000595369.1,ENST00000595681.5,ENST00000597168.1,ENST00000597254.1,ENST00000597687.1,ENST00000599563.5	1893.92	1673.81	572	12.73	10.72	572	0	12.89	11.4	11.4384	14.4011	0.039522	10.1086	12.7291	0.0394752	chr19	6752160	6767588	6759874	-	protein_coding	KNOWN	SH2D3A	8	10	1.46123	Decile 10	Vigintile 20	Expr 50-60%
ENSG00000125733.17	ENST00000313244.13,ENST00000313285.12,ENST00000595305.5,ENST00000595319.5,ENST00000596078.5,ENST00000596543.5,ENST00000596673.1,ENST00000596758.5,ENST00000598843.1,ENST00000600428.5,ENST00000600491.5,ENST00000600677.5,ENST00000601303.1	1887.98	1667.86	2517.76	56.24	47.33	2517.71	0.52	54.61	48.29	51.9176	57.461	0.0172851	45.8825	50.7754	0.0172568	chr19	6737925	6751526	6744725	+	protein_coding	KNOWN	TRIP10	13	15	1.62069	Decile 10	Vigintile 20	Expr 80-90%
ENSG00000125734.13	ENST00000264080.11,ENST00000430424.8,ENST00000537722.8,ENST00000594034.5,ENST00000594500.5,ENST00000595108.5,ENST00000595620.5,ENST00000595908.5,ENST00000597043.1,ENST00000597298.5,ENST00000597706.5,ENST00000598052.5,ENST00000598626.5,ENST00000598955.1,ENST00000600773.1,ENST00000601402.5,ENST00000601716.1	1307.03	1086.95	814	27.9	23.48	814	0.04	30.4	26.88	25.7778	35.3772	0.0524527	22.8953	31.3946	0.0523632	chr19	6729914	6737603	6733758	-	protein_coding	KNOWN	GPR108	17	18	1.63798	Decile 10	Vigintile 20	Expr 70-80%
ENSG00000125735.10	ENST00000245912.7,ENST00000599359.1	4336	4115.89	1	0.01	0.01	1	0	0.05	0.04	0.00334203	0.106373	0.430338	0.00311196	0.0942876	0.430292	chr19	6661253	6670588	6665920	-	protein_coding	KNOWN	TNFSF14	2	5	1.0579	Decile 10	Vigintile 20	Expr 0-10%
ENSG00000125740.13	ENST00000353609.7,ENST00000417353.6,ENST00000443841.6,ENST00000585836.5,ENST00000586113.1,ENST00000586615.5,ENST00000587358.1,ENST00000589593.1,ENST00000590335.1,ENST00000591858.5,ENST00000592436.5,ENST00000592811.5,ENST00000615753.4	3046.34	2826.22	229	3.02	2.54	229	0	3.32	2.94	2.78979	3.88641	0.0560108	2.46654	3.43564	0.0560301	chr19	45467995	45475179	45471587	+	protein_coding	KNOWN	FOSB	13	5	1.35844	Decile 10	Vigintile 20	Expr 30-40%
ENSG00000125741.4	ENST00000263275.4,ENST00000323060.3,ENST00000544371.1	5398.28	5178.17	852	6.13	5.16	852	0	5.86	5.18	4.97241	6.79561	0.0554539	4.39169	6.0037	0.0554283	chr19	45527427	45602212	45564819	-	protein_coding	KNOWN	OPA3	3	2	1.49216	Decile 10	Vigintile 20	Expr 40-50%
ENSG00000125743.10	ENST00000342669.7,ENST00000391932.7,ENST00000585392.2,ENST00000587367.5,ENST00000587579.1,ENST00000588301.5,ENST00000588599.5,ENST00000590212.1	619.66	399.62	6866	640.07	538.72	6866	0	608.09	537.68	585.22	630.27	0.0128569	517.97	557.686	0.0128764	chr19	45687454	45692569	45690011	-	protein_coding	KNOWN	SNRPD2	8	4	1.52608	Decile 10	Vigintile 20	Expr 99-100%
ENSG00000125744.11	ENST00000245923.8,ENST00000344680.8,ENST00000430715.6,ENST00000587597.5,ENST00000588036.5,ENST00000589384.1,ENST00000589628.1,ENST00000590526.5,ENST00000590746.5,ENST00000591286.5,ENST00000591789.1,ENST00000592064.1,ENST00000593129.1,ENST00000593187.5	1285.48	1065.38	557	19.48	16.39	557	0	23.1	20.43	18.0554	29.3483	0.0789237	15.9858	25.9709	0.0789747	chr19	45485289	45497061	45491175	-	protein_coding	KNOWN	RTN2	14	11	1.64242	Decile 10	Vigintile 20	Expr 60-70%
ENSG00000125746.14	ENST00000245925.7,ENST00000399594.7,ENST00000536630.5,ENST00000585386.1,ENST00000586195.5,ENST00000586405.1,ENST00000586770.5,ENST00000586902.5,ENST00000587152.5,ENST00000587484.5,ENST00000587804.1,ENST00000588000.5,ENST00000588172.1,ENST00000588272.1,ENST00000588308.5,ENST00000588420.1,ENST00000588496.5,ENST00000588610.5,ENST00000588889.5,ENST00000589876.5,ENST00000590018.1,ENST00000590043.5,ENST00000590575.5,ENST00000590580.5,ENST00000590819.5,ENST00000591721.5,ENST00000592433.5,ENST00000592482.5,ENST00000592853.5,ENST00000592901.1,ENST00000593255.5	1351.9	1131.8	953.68	31.39	26.42	953.05	1.24	36.64	32.4	30.3464	44.8835	0.0625714	26.838	39.6995	0.0625542	chr19	45606994	45645629	45626311	-	protein_coding	KNOWN	EML2	31	22	1.45179	Decile 10	Vigintile 20	Expr 70-80%
ENSG00000125753.13	ENST00000245932.10,ENST00000586014.5,ENST00000586619.1,ENST00000587444.1,ENST00000588273.1,ENST00000588463.1,ENST00000588482.5,ENST00000589627.1,ENST00000590459.1,ENST00000590603.1,ENST00000592139.1	2076.48	1856.38	2956	59.32	49.93	2956	0	60.03	53.08	55.148	65.2068	0.0282054	48.8325	57.73	0.0281962	chr19	45506579	45526983	45516781	+	protein_coding	KNOWN	VASP	11	13	1.60873	Decile 10	Vigintile 20	Expr 80-90%
ENSG00000125755.18	ENST00000245934.11,ENST00000593504.5,ENST00000593899.5,ENST00000593959.1,ENST00000594293.5,ENST00000596518.1,ENST00000596824.1,ENST00000598059.5,ENST00000598155.5,ENST00000598329.2,ENST00000598364.1,ENST00000598896.5,ENST00000599460.5,ENST00000599814.5,ENST00000600237.5,ENST00000601582.1,ENST00000601600.1,ENST00000602061.5	3401.84	3181.73	5651	66.17	55.69	5651	0	65.12	57.58	61.1709	69.2085	0.0217227	54.123	61.2426	0.0217122	chr19	45815410	45863290	45839350	-	protein_coding	KNOWN	SYMPK	18	27	1.73664	Decile 10	Vigintile 20	Expr 80-90%
ENSG00000125772.12	ENST00000379019.5,ENST00000418646.5,ENST00000462080.1,ENST00000473797.1,ENST00000481038.5,ENST00000481690.2,ENST00000633552.1	4093.16	3873.05	252	2.42	2.04	252	0	3.23	2.85	2.25337	4.33526	0.112993	1.99495	3.83682	0.112859	chr20	5544404	5611026	5577715	-	protein_coding	KNOWN	GPCPD1	7	20	-0.132363	Decile 6	Vigintile 12	Expr 30-40%
ENSG00000125775.14	ENST00000339987.7,ENST00000360779.3,ENST00000381808.7,ENST00000381812.5,ENST00000467129.2,ENST00000615838.1	1272.7	1052.58	107	3.79	3.19	106.91	0.31	3.86	3.41	3.13985	4.64506	0.0678767	2.78122	4.11258	0.0677942	chr20	1309909	1329239	1319574	-	protein_coding	KNOWN	SDCBP2	6	9	0.616322	Decile 9	Vigintile 18	Expr 30-40%
ENSG00000125779.21	ENST00000316562.8,ENST00000336066.7,ENST00000464452.1,ENST00000471830.1,ENST00000495692.5,ENST00000497424.5,ENST00000610179.5,ENST00000619433.1,ENST00000621507.1,ENST00000621891.1	1787.14	1567.03	1148.76	27.31	22.99	1149.12	7.14	27.2	24.05	24.5191	30.023	0.0343694	21.7082	26.5838	0.0343269	chr20	3888839	3929882	3909360	+	protein_coding	KNOWN	PANK2	10	7	0.824401	Decile 10	Vigintile 19	Expr 70-80%
ENSG00000125780.11	ENST00000381458.5,ENST00000463090.1	2642	2421.89	3	0.05	0.04	3	0	0.18	0.16	0.0198178	0.418731	0.422505	0.0176498	0.370468	0.42254	chr20	2296001	2341078	2318539	+	protein_coding	KNOWN	TGM3	2	13	0.594127	Decile 9	Vigintile 18	Expr 0-10%
ENSG00000125787.11	ENST00000245983.6,ENST00000359100.6,ENST00000380346.2,ENST00000380347.6	758	537.9	7	0.48	0.41	7	0	1.22	1.08	0.437628	2.08276	0.237533	0.387892	1.84295	0.237646	chr20	3043622	3045747	3044684	+	protein_coding	KNOWN	GNRH2	4	4	1.1475	Decile 10	Vigintile 20	Expr 10-20%
ENSG00000125788.5	ENST00000382398.3,ENST00000542572.1	476.5	256.57	0	0	0	0	0	0.53	0.47	0.00286475	1.42593	0.54751	0.00415465	1.26385	0.54746	chr20	142369	145751	144060	+	protein_coding	KNOWN	DEFB126	2	3	-0.05014	Decile 7	Vigintile 13	Non-expressed
ENSG00000125798.14	ENST00000377115.4,ENST00000419308.6	2401	2180.89	5	0.09	0.07	5	0	0.11	0.1	0.0371215	0.19652	0.254589	0.0329146	0.173923	0.25456	chr20	22581005	22585455	22583230	-	protein_coding	KNOWN	FOXA2	2	3	0.301547	Decile 9	Vigintile 17	Expr 0-10%
ENSG00000125810.9	ENST00000246006.4	6708	6487.89	4	0.02	0.02	4	0	0.03	0.02	0.00663377	0.0511776	0.301278	0.00581041	0.0452162	0.301135	chr20	23079349	23086340	23082844	-	protein_coding	KNOWN	CD93	1	2	-0.212118	Decile 6	Vigintile 11	Expr 0-10%
ENSG00000125812.15	ENST00000338121.9,ENST00000377051.2,ENST00000424216.1,ENST00000461789.1,ENST00000477239.1	2658.33	2438.25	503.9	7.7	6.48	503.9	0.3	7.83	6.92	5.94531	9.78554	0.0848172	5.26614	8.66463	0.0848915	chr20	23362182	23373063	23367622	+	protein_coding	KNOWN	GZF1	5	6	0.301439	Decile 9	Vigintile 17	Expr 40-50%
ENSG00000125813.13	ENST00000398485.6,ENST00000444366.2,ENST00000460221.1,ENST00000485038.1,ENST00000613128.4	2223.2	2003.12	0	0	0	0	0	0.27	0.24	0.0365472	0.605058	0.402271	0.0326244	0.53572	0.402293	chr20	21705659	21718486	21712072	+	protein_coding	KNOWN	PAX1	5	5	0.303815	Decile 9	Vigintile 17	Non-expressed
ENSG00000125814.17	ENST00000377026.4,ENST00000398425.7,ENST00000432543.6,ENST00000468128.5,ENST00000472855.5,ENST00000487502.1,ENST00000617876.4	3110.17	2890.06	468	6.03	5.08	468	0	6.28	5.55	5.2294	7.38081	0.0615516	4.63737	6.53855	0.0615653	chr20	23374519	23421519	23398019	-	protein_coding	KNOWN	NAPB	7	11	0.211013	Decile 8	Vigintile 16	Expr 40-50%
ENSG00000125815.8	ENST00000246012.1,ENST00000449810.5	760	539.91	0	0	0	0	0	0.14	0.12	0.00290899	0.337417	0.483299	0.00151391	0.297427	0.483557	chr20	23491101	23496018	23493559	+	protein_coding	KNOWN	CST8	2	4	0.102837	Decile 8	Vigintile 15	Non-expressed
ENSG00000125816.4	ENST00000351817.4	2238	2017.89	6	0.11	0.09	6	0	0.12	0.11	0.0386375	0.211884	0.254024	0.0340267	0.187268	0.254129	chr20	21395367	21398028	21396697	-	protein_coding	KNOWN	NKX2-4	1	2	0.246011	Decile 8	Vigintile 16	Expr 0-10%
ENSG00000125817.7	ENST00000379751.4	2840	2619.89	2260	32.14	27.05	2260	0	30.42	26.9	29.1728	31.6932	0.0141273	25.8192	28.0452	0.0140663	chr20	3783851	3786690	3785270	-	protein_coding	KNOWN	CENPB	1	1	0.965289	Decile 10	Vigintile 19	Expr 70-80%
ENSG00000125818.17	ENST00000246015.8,ENST00000333082.7,ENST00000335877.10,ENST00000381898.5,ENST00000381899.8,ENST00000418246.1,ENST00000435720.5,ENST00000478004.1,ENST00000479715.5,ENST00000484891.1	1304.34	1084.25	2367	81.33	68.45	2367	0	78.11	69.06	72.0226	84.5424	0.0273576	63.6694	74.7417	0.0273681	chr20	1113263	1189415	1151339	+	protein_coding	KNOWN	PSMF1	10	8	0.363537	Decile 9	Vigintile 17	Expr 91-92%
ENSG00000125820.5	ENST00000377142.4	2092	1871.89	0	0	0	0	0	0.02	0.02	6.6407e-07	0.0561019	0.653989	5.87435e-07	0.0496022	0.654128	chr20	21511010	21514026	21512518	-	protein_coding	KNOWN	NKX2-2	1	2	0.823839	Decile 10	Vigintile 19	Non-expressed
ENSG00000125821.11	ENST00000377452.3,ENST00000494921.1,ENST00000618693.4	1372.26	1152.14	1826.1	59.05	49.7	1826.16	0.4	56.39	49.86	53.5073	59.4263	0.017867	47.3554	52.5877	0.0178821	chr20	18567453	18763917	18665685	+	protein_coding	KNOWN	DTD1	3	6	0.056568	Decile 8	Vigintile 15	Expr 80-90%
ENSG00000125823.12	ENST00000246020.2,ENST00000347397.5,ENST00000472140.5,ENST00000485969.1,ENST00000619238.1	543.6	323.58	0	0	0	0	0	0.58	0.51	0.130253	1.10541	0.306897	0.113315	0.975764	0.306866	chr20	23439685	23444930	23442307	+	protein_coding	KNOWN	CSTL1	5	4	0.155765	Decile 8	Vigintile 16	Non-expressed
ENSG00000125826.19	ENST00000353660.7,ENST00000356286.9,ENST00000382181.2,ENST00000382214.7,ENST00000400245.3,ENST00000400247.3,ENST00000411647.5,ENST00000414880.1,ENST00000415942.5,ENST00000441733.5,ENST00000465226.1,ENST00000468272.1,ENST00000475269.5,ENST00000621487.1	1473.76	1253.67	1720	51.11	43.02	1720	0	49.51	43.78	45.8556	53.1001	0.0250892	40.5806	46.9813	0.0251169	chr20	407498	430966	419232	+	protein_coding	KNOWN	RBCK1	14	12	0.734095	Decile 10	Vigintile 19	Expr 80-90%
ENSG00000125827.8	ENST00000246024.6,ENST00000462384.6,ENST00000527925.1,ENST00000530935.1	6079.25	5859.14	362	2.3	1.94	362	0	2.77	2.45	2.12983	3.59509	0.0946224	1.88745	3.18395	0.0946432	chr20	7977348	8019829	7998588	-	protein_coding	KNOWN	TMX4	4	8	-0.402868	Decile 4	Vigintile 8	Expr 30-40%
ENSG00000125831.9	ENST00000377007.3,ENST00000377009.7	505.51	285.5	16	2.09	1.76	16	0	2.23	1.97	1.25899	3.30281	0.15949	1.11044	2.91914	0.159297	chr20	23450403	23452857	23451630	-	protein_coding	KNOWN	CST11	2	3	0.38443	Decile 9	Vigintile 17	Expr 20-30%
ENSG00000125834.12	ENST00000381482.7,ENST00000493263.1	6666.34	6446.22	2966	17.14	14.43	2966	0	16.27	14.39	15.69	16.8907	0.0127172	13.8744	14.9337	0.0127106	chr20	2101611	2177038	2139324	+	protein_coding	KNOWN	STK35	2	4	0.54112	Decile 9	Vigintile 18	Expr 60-70%
ENSG00000125835.17	ENST00000339610.10,ENST00000381342.6,ENST00000438552.6,ENST00000474384.2	1110.06	889.95	8537	357.37	300.78	8536.92	0.28	338.32	299.14	331.06	345.599	0.00739998	292.975	305.757	0.00736266	chr20	2461634	2470853	2466243	-	protein_coding	KNOWN	SNRPB	4	9	0.722283	Decile 10	Vigintile 19	Expr 98-99%
ENSG00000125841.12	ENST00000382285.6,ENST00000382291.7,ENST00000470439.5,ENST00000492242.5,ENST00000608467.5,ENST00000608736.1,ENST00000608875.1,ENST00000609179.5,ENST00000609504.5,ENST00000621012.1	1713.27	1493.16	727	18.14	15.27	727	0	18.91	16.72	16.6953	21.2613	0.041499	14.717	18.7566	0.0414529	chr20	346782	359660	353221	+	protein_coding	KNOWN	NRSN2	10	6	1.21733	Decile 10	Vigintile 20	Expr 60-70%
ENSG00000125843.10	ENST00000246041.6,ENST00000379567.6,ENST00000379573.6,ENST00000455742.5,ENST00000615891.1	2193.3	1973.2	142	2.68	2.26	141.97	0.17	2.55	2.25	1.91847	3.23725	0.0890455	1.70059	2.86792	0.0889657	chr20	3820524	3828837	3824680	+	protein_coding	KNOWN	AP5S1	5	3	1.15158	Decile 10	Vigintile 20	Expr 30-40%
ENSG00000125844.15	ENST00000246043.8,ENST00000360807.8,ENST00000377807.6,ENST00000377813.5,ENST00000398782.2,ENST00000455029.3,ENST00000468428.1,ENST00000470422.5,ENST00000495501.2,ENST00000610403.4,ENST00000620641.1	3452.28	3232.16	7111	81.96	68.98	7111	0	78.33	69.26	74.5649	82.2389	0.0174492	66.0168	72.7968	0.0174641	chr20	17613678	17682295	17647986	-	protein_coding	KNOWN	RRBP1	11	26	0.738564	Decile 10	Vigintile 19	Expr 91-92%
ENSG00000125845.6	ENST00000378827.4	3601	3380.89	252	2.78	2.34	252	0	2.64	2.33	2.32193	2.97369	0.0426085	2.05308	2.62974	0.0425118	chr20	6767664	6780280	6773972	+	protein_coding	KNOWN	BMP2	1	3	0.088217	Decile 8	Vigintile 15	Expr 30-40%
ENSG00000125846.15	ENST00000316358.8,ENST00000360010.9,ENST00000377671.7,ENST00000396026.7,ENST00000401790.5,ENST00000402618.6,ENST00000425686.2,ENST00000434018.5,ENST00000462170.1,ENST00000535822.5,ENST00000538547.4,ENST00000622607.4,ENST00000626025.2,ENST00000628216.2,ENST00000630056.1	1979.72	1759.61	538	11.39	9.59	538	0	11.66	10.31	10.168	13.2592	0.0464421	9.00075	11.737	0.0463293	chr20	18288283	18316996	18302639	+	protein_coding	KNOWN	ZNF133	15	7	-0.001293	Decile 7	Vigintile 14	Expr 50-60%
ENSG00000125848.9	ENST00000341420.4,ENST00000378053.3,ENST00000462077.1	4284.67	4064.55	30	0.27	0.23	30	0	0.38	0.34	0.197164	0.613061	0.180894	0.174628	0.542531	0.18094	chr20	14322988	14337616	14330302	-	protein_coding	KNOWN	FLRT3	3	3	-0.293411	Decile 5	Vigintile 10	Expr 10-20%
ENSG00000125850.10	ENST00000278780.6,ENST00000462208.1,ENST00000483661.5,ENST00000486776.5,ENST00000494030.1	1242.28	1022.17	306	11.15	9.39	306	0	14.59	12.9	9.67618	22.4426	0.150976	8.5739	19.8669	0.151041	chr20	17956979	18059188	18008083	-	protein_coding	KNOWN	OVOL2	5	4	0.50134	Decile 9	Vigintile 18	Expr 50-60%
ENSG00000125851.9	ENST00000262545.6,ENST00000377899.5,ENST00000459871.1,ENST00000470007.1,ENST00000536609.1	3192.67	2972.56	183	2.29	1.93	183	0	2.49	2.2	1.92809	3.13479	0.0823053	1.69864	2.76577	0.082365	chr20	17226107	17484578	17355342	+	protein_coding	KNOWN	PCSK2	5	13	-0.152569	Decile 6	Vigintile 12	Expr 30-40%
ENSG00000125861.14	ENST00000290417.6,ENST00000319242.7,ENST00000477160.1	1427	1206.89	1	0.03	0.03	1	0	0.22	0.19	0.0282067	0.46526	0.372201	0.0249588	0.411489	0.37232	chr20	3659292	3663399	3661345	-	protein_coding	KNOWN	GFRA4	3	6	0.765018	Decile 10	Vigintile 19	Expr 0-10%
ENSG00000125863.17	ENST00000347364.7,ENST00000399054.6,ENST00000609375.1	3888.25	3668.14	1333	13.54	11.39	1333	0	13.09	11.58	12.07	14.1511	0.0268532	10.6532	12.495	0.0267996	chr20	10401009	10434222	10417615	-	protein_coding	KNOWN	MKKS	3	6	-0.475915	Decile 4	Vigintile 7	Expr 50-60%
ENSG00000125864.11	ENST00000377868.6,ENST00000377873.7,ENST00000473415.1,ENST00000492424.1,ENST00000536626.5	1834.63	1614.53	109	2.52	2.12	109	0	2.62	2.32	2.00044	3.26225	0.0822967	1.76284	2.87977	0.0823844	chr20	17493905	17569220	17531562	-	protein_coding	KNOWN	BFSP1	5	10	0.264959	Decile 8	Vigintile 16	Expr 30-40%
ENSG00000125868.15	ENST00000246069.11,ENST00000449141.2,ENST00000474024.5	1455.94	1235.83	3708.14	111.78	94.08	3708.14	0.35	105.8	93.55	101.433	110.147	0.0143086	89.7338	97.4414	0.0142838	chr20	17569863	17609919	17589891	+	protein_coding	KNOWN	DSTN	3	5	0.349271	Decile 9	Vigintile 17	Expr 93-94%
ENSG00000125869.9	ENST00000246070.2,ENST00000427562.6	2039	1818.89	37	0.76	0.64	37	0	0.78	0.69	0.540067	1.03143	0.109248	0.478727	0.913988	0.109304	chr20	9514358	9530524	9522441	+	protein_coding	KNOWN	LAMP5	2	6	-0.051737	Decile 7	Vigintile 13	Expr 20-30%
ENSG00000125870.10	ENST00000246071.7,ENST00000377943.9,ENST00000478522.1	1125.2	905.12	1378	56.72	47.74	1378	0	53.75	47.52	49.9503	57.4429	0.0241556	44.2435	50.864	0.0241258	chr20	16729961	16742563	16736262	+	protein_coding	KNOWN	SNRPB2	3	7	-0.241108	Decile 6	Vigintile 11	Expr 80-90%
ENSG00000125871.13	ENST00000377704.4,ENST00000377709.1,ENST00000377710.9,ENST00000463219.1,ENST00000467391.1	2161.83	1941.72	1795	34.44	28.99	1795	0	33.08	29.25	31.1894	34.9627	0.0196683	27.6309	30.9622	0.0196444	chr20	17968913	17991122	17980017	+	protein_coding	KNOWN	MGME1	5	5	0.423042	Decile 9	Vigintile 17	Expr 70-80%
ENSG00000125872.7	ENST00000378858.4	2692	2471.89	17	0.26	0.22	17	0	0.26	0.23	0.143361	0.376145	0.157994	0.127273	0.333149	0.158069	chr20	6040778	6054049	6047413	-	protein_coding	KNOWN	LRRN4	1	5	-0.111525	Decile 7	Vigintile 13	Expr 10-20%
ENSG00000125875.13	ENST00000354200.4,ENST00000461188.5,ENST00000461304.5,ENST00000494633.1	4215.81	3995.7	827	7.71	6.49	827	0	7.4	6.54	6.75502	8.05657	0.030775	5.97244	7.12287	0.0307154	chr20	435480	462553	449016	-	protein_coding	KNOWN	TBC1D20	4	10	0.722276	Decile 10	Vigintile 19	Expr 40-50%
ENSG00000125877.12	ENST00000380113.7,ENST00000399838.3,ENST00000455664.6,ENST00000460550.5,ENST00000460676.5,ENST00000461029.1,ENST00000472295.1,ENST00000483354.5,ENST00000490838.6,ENST00000609835.5	1078.68	858.57	1525	66.17	55.69	1525	0	63.84	56.45	60.155	67.9024	0.020797	53.115	59.9615	0.0207943	chr20	3208868	3223870	3216369	+	protein_coding	KNOWN	ITPA	10	8	1.2646	Decile 10	Vigintile 20	Expr 80-90%
ENSG00000125878.5	ENST00000246080.3,ENST00000621005.1	1108.01	887.89	123	5.16	4.34	123	0	4.92	4.35	3.93657	5.89313	0.0692022	3.47931	5.20966	0.0691864	chr20	603797	610398	607097	-	protein_coding	KNOWN	TCF15	2	4	0.8699	Decile 10	Vigintile 19	Expr 40-50%
ENSG00000125879.4	ENST00000246081.2,ENST00000486129.1,ENST00000490148.1	1031.67	811.58	0	0	0	0	0	0.17	0.15	0.0109719	0.394193	0.422852	0.00988043	0.348919	0.422574	chr20	16748358	16770062	16759210	+	protein_coding	KNOWN	OTOR	3	4	-0.272203	Decile 5	Vigintile 10	Non-expressed
ENSG00000125885.13	ENST00000265187.4,ENST00000378883.5,ENST00000378886.6,ENST00000378896.7,ENST00000610722.4	5087.99	4867.88	1804	13.81	11.62	1804	0	13.11	11.59	12.3633	13.8412	0.0194021	10.9547	12.2618	0.0194129	chr20	5950652	5998977	5974814	+	protein_coding	KNOWN	MCM8	5	19	-0.080487	Decile 7	Vigintile 13	Expr 60-70%
ENSG00000125888.14	ENST00000246090.5,ENST00000377805.7,ENST00000427254.1,ENST00000467330.1,ENST00000545418.2	497.2	277.21	0	0	0	0	0	0.73	0.65	0.152727	1.43621	0.317525	0.13445	1.26986	0.317468	chr20	17693672	17735871	17714771	+	protein_coding	KNOWN	BANF2	5	4	0.287189	Decile 9	Vigintile 17	Non-expressed
ENSG00000125895.5	ENST00000381894.3,ENST00000429036.1,ENST00000481747.1	1479.24	1259.13	195	5.77	4.86	195	0	5.66	5	4.78258	6.54776	0.0533876	4.23598	5.79717	0.0534119	chr20	1180561	1185415	1182988	-	protein_coding	KNOWN	TMEM74B	3	3	0.702184	Decile 10	Vigintile 19	Expr 40-50%
ENSG00000125898.12	ENST00000246100.3,ENST00000304189.6,ENST00000381939.1,ENST00000381941.7,ENST00000505691.2,ENST00000541082.2	1617.75	1397.64	249	6.64	5.59	249	0	6.39	5.65	5.61873	7.19258	0.0427253	4.97077	6.36256	0.0427456	chr20	833715	857463	845589	+	protein_coding	KNOWN	FAM110A	6	3	0.84195	Decile 10	Vigintile 19	Expr 40-50%
ENSG00000125900.12	ENST00000381621.5,ENST00000381623.3,ENST00000429387.5	1065.67	845.61	0	0	0	0	0	0.26	0.23	0.0156854	0.637619	0.466103	0.0126861	0.562831	0.466046	chr20	1534251	1558843	1546547	-	protein_coding	KNOWN	SIRPD	3	4	0.213176	Decile 8	Vigintile 16	Non-expressed
ENSG00000125901.5	ENST00000380325.3	1127	906.89	1924	79.04	66.52	1924	0	74.82	66.16	71.4588	78.1705	0.0154105	63.2695	69.1884	0.0153572	chr20	3045945	3048254	3047099	+	protein_coding	KNOWN	MRPS26	1	4	1.1475	Decile 10	Vigintile 20	Expr 90-91%
ENSG00000125903.4	ENST00000246105.4	698	477.92	0	0	0	0	0	0.07	0.07	1.22636e-06	0.222634	0.658434	1.08418e-06	0.196995	0.65835	chr20	227258	229886	228572	+	protein_coding	KNOWN	DEFB129	1	2	0.203983	Decile 8	Vigintile 16	Non-expressed
ENSG00000125910.5	ENST00000246115.4,ENST00000591346.1	1565	1344.89	1	0.03	0.02	1	0	0.24	0.21	0.0101578	0.605928	0.490389	0.00875632	0.535709	0.490524	chr19	3172346	3180332	3176339	+	protein_coding	KNOWN	S1PR4	2	2	1.64765	Decile 10	Vigintile 20	Expr 0-10%
ENSG00000125912.10	ENST00000246117.8,ENST00000586904.1,ENST00000587740.5,ENST00000588428.5,ENST00000590671.5,ENST00000591062.1,ENST00000592235.1,ENST00000592737.5	2404.3	2184.21	4517	77.04	64.84	4517	0	73.82	65.27	68.7099	78.7925	0.0231356	60.8405	69.7568	0.0231362	chr19	3185563	3209575	3197569	+	protein_coding	KNOWN	NCLN	8	15	1.67915	Decile 10	Vigintile 20	Expr 90-91%
ENSG00000125931.10	ENST00000246139.9,ENST00000373619.7,ENST00000417400.1,ENST00000427412.5,ENST00000429794.1,ENST00000431381.5,ENST00000445983.5,ENST00000450875.5,ENST00000453707.6,ENST00000454225.1	908.36	688.25	20	1.08	0.91	20	0	1.81	1.6	1.10132	2.57846	0.140649	0.977228	2.28359	0.140714	chrX	72301638	72307187	72304412	-	protein_coding	KNOWN	CITED1	10	5	0.058157	Decile 8	Vigintile 15	Expr 20-30%
ENSG00000125944.18	ENST00000302271.10,ENST00000374612.5,ENST00000374616.7,ENST00000427764.3,ENST00000463552.5,ENST00000464516.1,ENST00000470941.5,ENST00000476451.1,ENST00000476660.1,ENST00000478691.5,ENST00000490652.1,ENST00000606561.5	2417.57	2197.46	7032.06	119.22	100.34	7032.05	0.22	114.68	101.4	111.051	118.463	0.0108158	98.2365	104.783	0.0108147	chr1	23303771	23344336	23324053	-	protein_coding	KNOWN	HNRNPR	12	11	0.58385	Decile 9	Vigintile 18	Expr 94-95%
ENSG00000125945.14	ENST00000314011.8,ENST00000374608.3	3918.67	3698.55	64	0.64	0.54	64	0	0.63	0.56	0.482008	0.785483	0.0831972	0.425834	0.694471	0.0832454	chr1	23359448	23369442	23364445	-	protein_coding	KNOWN	ZNF436	2	4	0.912494	Decile 10	Vigintile 19	Expr 10-20%
ENSG00000125952.18	ENST00000246163.2,ENST00000284165.10,ENST00000341653.6,ENST00000358402.8,ENST00000358664.8,ENST00000394606.6,ENST00000553928.5,ENST00000553951.1,ENST00000554709.1,ENST00000555419.5,ENST00000555667.5,ENST00000555932.5,ENST00000556443.5,ENST00000556702.1,ENST00000556892.5,ENST00000556979.5,ENST00000557277.5,ENST00000557746.5,ENST00000618858.4	1315.5	1095.47	886	30.13	25.36	886	0	30.36	26.85	24.9246	36.0668	0.0637372	22.0671	31.9209	0.063785	chr14	65006174	65102695	65054434	-	protein_coding	KNOWN	MAX	19	6	0.183335	Decile 8	Vigintile 16	Expr 70-80%
ENSG00000125954.12	ENST00000549987.1,ENST00000551823.1,ENST00000552941.5,ENST00000553743.5	1468	1247.89	17.39	0.52	0.44	25.21	8.86	6.53	5.77	0.445661	17.6202	0.538394	0.404355	15.6032	0.53845	chr14	64914485	65061803	64988144	+	protein_coding	KNOWN	CHURC1-FNTB	4	14	0.277636	Decile 8	Vigintile 16	Expr 10-20%
ENSG00000125962.14	ENST00000246174.6,ENST00000372742.1,ENST00000473968.5,ENST00000477663.5,ENST00000479502.1,ENST00000604957.1	1744.87	1524.76	465.29	11.37	9.57	463.92	4.19	10.91	9.65	9.41485	12.5048	0.0490484	8.32318	11.0566	0.049076	chrX	102599168	102604159	102601663	+	protein_coding	KNOWN	ARMCX5	6	6	-0.308829	Decile 5	Vigintile 10	Expr 50-60%
ENSG00000125965.8	ENST00000374369.7,ENST00000374372.1	2383	2162.89	2	0.03	0.03	1.64	0.48	0.06	0.05	0.00761444	0.117459	0.364844	0.00678539	0.103952	0.364874	chr20	35433347	35454746	35444046	-	protein_coding	KNOWN	GDF5	2	4	0.972614	Decile 10	Vigintile 19	Expr 0-10%
ENSG00000125966.9	ENST00000246186.7	4414	4193.89	1501.04	13.33	11.22	1501.2	9.8	12.63	11.16	11.9727	13.2822	0.0179902	10.59	11.7472	0.0179935	chr20	35226654	35277000	35251827	+	protein_coding	KNOWN	MMP24	1	9	0.895305	Decile 10	Vigintile 19	Expr 50-60%
ENSG00000125967.16	ENST00000246190.10,ENST00000375238.8,ENST00000439478.5,ENST00000463246.5,ENST00000473892.1,ENST00000477778.5,ENST00000478237.5,ENST00000480994.5,ENST00000483813.5,ENST00000484824.2,ENST00000485399.5,ENST00000485976.5,ENST00000488489.5,ENST00000493590.1,ENST00000494174.5,ENST00000498353.5,ENST00000606106.1,ENST00000606525.5,ENST00000606690.5,ENST00000606699.5,ENST00000607055.1,ENST00000607805.5	1679.2	1459.1	472	12.05	10.14	472	0	14	12.38	12.0988	15.9379	0.0471059	10.7386	14.1304	0.0470991	chr20	33657087	33674463	33665775	-	protein_coding	KNOWN	NECAB3	22	13	1.12634	Decile 10	Vigintile 20	Expr 50-60%
ENSG00000125968.8	ENST00000376105.4,ENST00000376112.3	1015.76	795.65	2467	115.51	97.22	2467	0	109.36	96.7	105.072	113.793	0.0136449	92.8858	100.578	0.013622	chr20	31605283	31606515	31605899	+	protein_coding	KNOWN	ID1	2	2	0.617092	Decile 9	Vigintile 18	Expr 94-95%
ENSG00000125970.11	ENST00000246194.7,ENST00000333552.9,ENST00000375114.7,ENST00000413297.5,ENST00000442805.1,ENST00000448364.5,ENST00000481580.1,ENST00000488227.1,ENST00000489384.1,ENST00000493399.1	1726.79	1506.67	4427	109.46	92.13	4427	0	107.04	94.64	101.244	113.537	0.0181318	89.6314	100.485	0.0181309	chr20	33993646	34108308	34050977	+	protein_coding	KNOWN	RALY	10	10	0.69272	Decile 10	Vigintile 19	Expr 93-94%
ENSG00000125971.16	ENST00000300469.13,ENST00000357156.6,ENST00000374846.3,ENST00000480759.1	676.7	456.62	2143	174.84	147.15	2143	0	165.6	146.42	158.65	172.647	0.0145519	140.259	152.621	0.0145121	chr20	34516409	34540958	34528683	+	protein_coding	KNOWN	DYNLRB1	4	5	0.701338	Decile 10	Vigintile 19	Expr 96-97%
ENSG00000125975.13	ENST00000246199.5,ENST00000374345.8,ENST00000424444.1,ENST00000444723.2	865.25	645.19	0	0	0	0	0	0.35	0.31	0.029579	0.811047	0.410814	0.0261134	0.71766	0.410955	chr20	35523186	35529652	35526419	-	protein_coding	KNOWN	C20orf173	4	6	0.954537	Decile 10	Vigintile 19	Non-expressed
ENSG00000125977.6	ENST00000374980.2	2656	2435.89	5723.07	87.53	73.67	5722.32	5.18	82.82	73.23	80.6837	84.9973	0.00902388	71.3812	75.1742	0.00896065	chr20	34088298	34112332	34100315	-	protein_coding	KNOWN	EIF2S2	1	9	0.784054	Decile 10	Vigintile 19	Expr 91-92%
ENSG00000125991.18	ENST00000279052.10,ENST00000348547.6,ENST00000357394.8,ENST00000411577.5,ENST00000413587.5,ENST00000416206.5,ENST00000438317.5,ENST00000442139.5,ENST00000447986.5,ENST00000451605.1,ENST00000461043.6,ENST00000465298.1,ENST00000475211.1,ENST00000482338.5,ENST00000486268.5,ENST00000488384.1,ENST00000488935.5,ENST00000489071.5,ENST00000496172.5	1076.6	856.5	5665.3	246.41	207.4	5665.29	0.46	235.52	208.24	225.788	245.375	0.0145001	199.851	217.143	0.0144587	chr20	35542021	35557634	35549827	+	protein_coding	KNOWN	ERGIC3	19	14	0.932646	Decile 10	Vigintile 19	Expr 97-98%
ENSG00000125995.15	ENST00000336695.4,ENST00000374072.5,ENST00000374077.7,ENST00000374078.5,ENST00000397416.1	438.16	218.19	1543	263.45	221.73	1543	0	250.83	221.78	237.822	263.685	0.0177577	210.673	233.506	0.0177278	chr20	35699272	35700984	35700128	+	protein_coding	KNOWN	ROMO1	5	3	0.958034	Decile 10	Vigintile 19	Expr 97-98%
ENSG00000125998.7	ENST00000374408.3	3145	2924.89	0	0	0	0	0	0.01	0.01	5.19149e-07	0.0360516	0.653929	4.59675e-07	0.0318875	0.653844	chr20	35285731	35292401	35289066	-	protein_coding	KNOWN	FAM83C	1	4	1.17356	Decile 10	Vigintile 20	Non-expressed
ENSG00000125999.10	ENST00000253354.1,ENST00000423645.5,ENST00000464032.1	1439.33	1219.23	0	0	0	0	0	0.12	0.11	0.00733347	0.296533	0.4393	0.00648436	0.262296	0.439586	chr20	33273480	33309878	33291679	+	protein_coding	KNOWN	BPIFB1	3	16	0.828628	Decile 10	Vigintile 19	Non-expressed
ENSG00000126001.15	ENST00000397524.5,ENST00000397527.5,ENST00000420564.5,ENST00000422671.1,ENST00000425096.1,ENST00000425525.1,ENST00000425934.5,ENST00000446710.5,ENST00000461386.5,ENST00000465987.1,ENST00000474829.1,ENST00000476146.5,ENST00000487467.1,ENST00000621352.1	3758.82	3538.74	1982	20.87	17.56	1982	0	22.39	19.8	19.0716	25.7862	0.050674	16.8336	22.7782	0.0506017	chr20	35455164	35519280	35487222	+	protein_coding	KNOWN	CEP250	14	35	0.863194	Decile 10	Vigintile 19	Expr 60-70%
ENSG00000126003.6	ENST00000246229.4	5705	5484.89	2909	19.76	16.63	2909	0.04	18.7	16.54	18.0283	19.3931	0.0125	15.9439	17.1479	0.012451	chr20	32192503	32207791	32200147	-	protein_coding	KNOWN	PLAGL2	1	3	0.726519	Decile 10	Vigintile 19	Expr 60-70%
ENSG00000126005.16	ENST00000424358.1,ENST00000433764.5,ENST00000435366.2,ENST00000438751.5,ENST00000453892.1,ENST00000454184.5,ENST00000455178.1,ENST00000456350.5,ENST00000456790.1,ENST00000566203.6,ENST00000594413.1,ENST00000635104.1	1220.24	1000.13	424.58	15.82	13.31	424.39	9.77	16.03	14.17	14.3008	17.8408	0.0379864	12.6548	15.7836	0.037952	chr20	35201745	35278131	35239938	-	protein_coding	KNOWN	MMP24-AS1	12	5	0.811935	Decile 10	Vigintile 19	Expr 60-70%
ENSG00000126010.5	ENST00000380289.2	1929	1708.89	1412	30.78	25.91	1412	0	29.15	25.77	27.6718	30.7109	0.0180306	24.44	27.1234	0.018048	chrX	16123556	16153021	16138288	+	protein_coding	KNOWN	GRPR	1	3	0.096777	Decile 8	Vigintile 15	Expr 70-80%
ENSG00000126012.11	ENST00000349663.6,ENST00000375379.7,ENST00000375383.7,ENST00000375401.7,ENST00000404049.7,ENST00000428012.1,ENST00000429877.5,ENST00000452825.7,ENST00000465402.1,ENST00000467093.1,ENST00000477109.1,ENST00000481369.1,ENST00000495519.1,ENST00000497100.5,ENST00000497995.1	4891.52	4671.41	5105	40.71	34.27	5105	0	40.36	35.68	37.8712	42.935	0.0216128	33.5384	38.0133	0.0216087	chrX	53191321	53225422	53208371	-	protein_coding	KNOWN	KDM5C	15	26	1.14235	Decile 10	Vigintile 20	Expr 80-90%
ENSG00000126016.13	ENST00000304758.5,ENST00000371958.1,ENST00000371959.7,ENST00000371962.5,ENST00000462114.1,ENST00000524145.5	5201.9	4981.81	438	3.28	2.76	438	0	3.38	2.99	2.69008	4.1388	0.0743301	2.37643	3.65874	0.0743147	chrX	112774503	112840815	112807659	-	protein_coding	KNOWN	AMOT	6	12	-0.541784	Decile 3	Vigintile 5	Expr 30-40%
ENSG00000126062.3	ENST00000266025.3	2197	1976.89	878.33	16.55	13.93	878.17	0.97	15.68	13.86	14.6668	16.7365	0.0226376	12.9672	14.7963	0.0225944	chr3	50354749	50359610	50357179	-	protein_coding	KNOWN	TMEM115	1	2	1.57454	Decile 10	Vigintile 20	Expr 60-70%
ENSG00000126067.11	ENST00000373237.3,ENST00000621781.4,ENST00000630477.1	2542.26	2322.14	4218	67.67	56.95	4218	0	64.19	56.76	60.9655	67.5594	0.0178266	53.9264	59.75	0.0178344	chr1	35599544	35641844	35620694	-	protein_coding	KNOWN	PSMB2	3	6	0.446265	Decile 9	Vigintile 17	Expr 80-90%
ENSG00000126070.19	ENST00000246314.10,ENST00000324350.9,ENST00000373191.8,ENST00000397828.3,ENST00000471099.1,ENST00000491443.2,ENST00000634486.1	2035.18	1815.11	640	13.14	11.06	640	0	12.66	11.2	10.5344	14.7984	0.058176	9.32024	13.0935	0.0581114	chr1	35930718	36072500	36001609	+	protein_coding	KNOWN	AGO3	7	21	0.44915	Decile 9	Vigintile 17	Expr 50-60%
ENSG00000126088.12	ENST00000246337.8,ENST00000428106.1,ENST00000434478.5,ENST00000460334.5,ENST00000460906.5,ENST00000461035.5,ENST00000462688.5,ENST00000463092.5,ENST00000465678.1,ENST00000466193.1,ENST00000469548.5,ENST00000472254.1,ENST00000473012.1,ENST00000478467.5,ENST00000486699.5,ENST00000490385.5,ENST00000491300.5,ENST00000491773.5,ENST00000494399.5,ENST00000496439.1	1210.84	990.73	2084	78.36	65.95	2084	0	76.41	67.57	72.59	80.1819	0.0169547	64.3163	71.021	0.0169465	chr1	45012147	45015575	45013861	+	protein_coding	KNOWN	UROD	20	10	1.2246	Decile 10	Vigintile 20	Expr 90-91%
ENSG00000126091.19	ENST00000262915.7,ENST00000330208.6,ENST00000332628.10,ENST00000335430.10,ENST00000347631.6,ENST00000351035.7,ENST00000353126.7,ENST00000361392.8,ENST00000361400.8,ENST00000361746.8,ENST00000361812.8,ENST00000372362.6,ENST00000372365.5,ENST00000372366.5,ENST00000372367.5,ENST00000372368.6,ENST00000372369.5,ENST00000372372.6,ENST00000372374.6,ENST00000461066.6,ENST00000461375.1,ENST00000469715.5,ENST00000479383.5,ENST00000484868.1,ENST00000489897.5,ENST00000490502.1,ENST00000490541.5,ENST00000495482.1,ENST00000528371.5,ENST00000530154.5,ENST00000530581.5,ENST00000531451.5,ENST00000531816.1,ENST00000531993.5,ENST00000532911.5,ENST00000533212.5,ENST00000533933.5,ENST00000533997.5,ENST00000545417.5	1885.14	1665.03	225	5.03	4.24	225	0	9.12	8.06	7.38171	11.0177	0.0687755	6.50372	9.72106	0.068692	chr1	43705824	43931165	43818494	+	protein_coding	KNOWN	ST3GAL3	39	13	0.82049	Decile 10	Vigintile 19	Expr 40-50%
ENSG00000126106.13	ENST00000372235.7,ENST00000372237.7,ENST00000372242.7,ENST00000372243.7,ENST00000372244.3,ENST00000420706.1,ENST00000468117.1,ENST00000476724.1,ENST00000495630.1	1384.48	1164.37	225.93	7.23	6.08	226.21	2.07	7.42	6.56	6.08852	8.74408	0.0613955	5.37888	7.72848	0.06149	chr1	44635238	44674555	44654896	-	protein_coding	KNOWN	TMEM53	9	5	1.01579	Decile 10	Vigintile 19	Expr 40-50%
ENSG00000126107.14	ENST00000372168.7,ENST00000372172.4,ENST00000466423.5,ENST00000484564.1,ENST00000486132.5,ENST00000486296.5,ENST00000487488.5	3148.36	2928.25	2148	27.33	23	2148	0	26.78	23.68	25.1579	28.4895	0.021158	22.2416	25.1868	0.0211084	chr1	45002540	45011329	45006934	-	protein_coding	KNOWN	HECTD3	7	21	0.780966	Decile 10	Vigintile 19	Expr 70-80%
ENSG00000126214.21	ENST00000246489.11,ENST00000334553.10,ENST00000347839.10,ENST00000348520.10,ENST00000380038.7,ENST00000389744.8,ENST00000445352.8,ENST00000452929.6,ENST00000535194.2,ENST00000537046.6,ENST00000538504.6,ENST00000553286.5,ENST00000553325.5,ENST00000553436.5,ENST00000553680.1,ENST00000554228.5,ENST00000554280.5,ENST00000555467.1,ENST00000555836.5,ENST00000555856.1,ENST00000556986.1,ENST00000557143.1,ENST00000557172.5,ENST00000557450.5,ENST00000557575.5,ENST00000557686.1,ENST00000634686.1	2102.37	1882.27	4208.53	83.3	70.11	4175.4	24.55	80.43	71.11	76.2099	84.5851	0.0180905	67.4176	74.8007	0.0180665	chr14	103561896	103714249	103638072	+	protein_coding	KNOWN	KLC1	27	17	0.973287	Decile 10	Vigintile 19	Expr 91-92%
ENSG00000126215.13	ENST00000352127.11,ENST00000553264.5,ENST00000553332.5,ENST00000553361.5,ENST00000553807.1,ENST00000554170.1,ENST00000554774.1,ENST00000554811.5,ENST00000554913.5,ENST00000554974.5,ENST00000555055.5,ENST00000555231.5,ENST00000555451.1,ENST00000555832.1,ENST00000555964.5,ENST00000556682.5,ENST00000556980.5,ENST00000557439.5	2321.05	2100.95	1260.47	22.35	18.81	1262.38	5.47	23.61	20.88	21.3372	25.9601	0.034187	18.8878	22.98	0.0341618	chr14	103697609	103715504	103706556	-	protein_coding	KNOWN	XRCC3	18	10	1.22306	Decile 10	Vigintile 20	Expr 70-80%
ENSG00000126216.12	ENST00000261965.7,ENST00000375669.7,ENST00000462580.1,ENST00000464139.5,ENST00000469302.1,ENST00000483532.1,ENST00000611152.1,ENST00000618439.1	3050.42	2830.31	1114	14.66	12.34	1113.87	0.41	14.49	12.81	12.4513	16.6593	0.0517551	11.0125	14.7343	0.0517857	chr13	112485005	112588167	112536586	-	protein_coding	KNOWN	TUBGCP3	8	22	0.296773	Decile 9	Vigintile 17	Expr 60-70%
ENSG00000126217.20	ENST00000261963.11,ENST00000375597.8,ENST00000375604.6,ENST00000375608.7,ENST00000397017.6,ENST00000397021.5,ENST00000397024.1,ENST00000397030.5,ENST00000397036.4,ENST00000409954.6,ENST00000413354.5,ENST00000420013.5,ENST00000421756.5,ENST00000423251.1,ENST00000433807.5,ENST00000439475.1,ENST00000441756.1,ENST00000442625.2,ENST00000453297.5,ENST00000464800.5,ENST00000469415.1,ENST00000469558.1,ENST00000473345.5,ENST00000475524.1,ENST00000480321.1,ENST00000486210.1,ENST00000486806.1,ENST00000487354.1,ENST00000488765.1,ENST00000491028.1,ENST00000494043.1,ENST00000535094.6	3416.22	3196.12	1279	14.91	12.55	1279	0	16.85	14.9	15.0276	18.8102	0.0384217	13.2975	16.6439	0.0384027	chr13	112894378	113099739	112997058	+	protein_coding	KNOWN	MCF2L	32	30	0.835994	Decile 10	Vigintile 19	Expr 60-70%
ENSG00000126218.11	ENST00000375551.7,ENST00000375559.7,ENST00000409306.5,ENST00000410083.6,ENST00000477269.5,ENST00000483537.1,ENST00000498455.1	1514.86	1294.74	53	1.52	1.28	53	0	1.84	1.62	1.3422	2.34987	0.0950127	1.18871	2.08028	0.0949717	chr13	113122814	113149529	113136171	+	protein_coding	KNOWN	F10	7	8	0.717932	Decile 10	Vigintile 19	Expr 20-30%
ENSG00000126226.21	ENST00000246505.9,ENST00000337344.8,ENST00000375457.2,ENST00000375459.5,ENST00000375477.5,ENST00000375479.6,ENST00000462653.1,ENST00000462853.1,ENST00000463102.5,ENST00000473462.5,ENST00000475433.5,ENST00000480971.5,ENST00000484641.6,ENST00000491548.5,ENST00000493650.5,ENST00000622406.4	1683.03	1462.92	2184.87	55.64	46.83	2184.81	0.97	53.97	47.72	50.6391	57.4038	0.021594	44.8362	50.8157	0.0215997	chr13	113177539	113208715	113193127	-	protein_coding	KNOWN	PCID2	16	15	0.655855	Decile 9	Vigintile 18	Expr 80-90%
ENSG00000126231.13	ENST00000342783.4,ENST00000375547.6,ENST00000493630.1	1488	1267.89	16	0.47	0.4	16	0	0.68	0.6	0.325054	1.12399	0.197656	0.286386	0.993245	0.197662	chr13	113158654	113172383	113165518	+	protein_coding	KNOWN	PROZ	3	9	0.864711	Decile 10	Vigintile 19	Expr 10-20%
ENSG00000126233.1	ENST00000246515.1	537	316.97	0	0	0	0	0	0.11	0.1	5.33229e-06	0.333332	0.65487	4.71056e-06	0.295154	0.654836	chr8	142740944	142742411	142741677	-	protein_coding	KNOWN	SLURP1	1	3	0.897372	Decile 10	Vigintile 19	Non-expressed
ENSG00000126243.8	ENST00000246529.3,ENST00000585876.1,ENST00000587257.1,ENST00000588831.5	2305.31	2085.22	512	9.15	7.7	512	0	8.89	7.86	7.6228	10.2499	0.0508717	6.74316	9.06794	0.0508177	chr19	35935358	35945767	35940562	+	protein_coding	KNOWN	LRFN3	4	4	1.53312	Decile 10	Vigintile 20	Expr 50-60%
ENSG00000126246.9	ENST00000246532.5,ENST00000586140.1,ENST00000587101.1,ENST00000588018.5,ENST00000588992.5,ENST00000589175.1,ENST00000591277.1,ENST00000591748.1,ENST00000592537.5,ENST00000592693.1,ENST00000592889.1	845.24	625.21	188.93	11.26	9.47	187.85	3.14	18.62	16.46	9.86821	32.6173	0.210956	8.62572	28.7471	0.21103	chr19	35738801	35742453	35740627	-	protein_coding	KNOWN	IGFLR1	11	5	1.79255	Decile 10	Vigintile 20	Expr 50-60%
ENSG00000126247.10	ENST00000246533.7,ENST00000586851.5,ENST00000586963.1,ENST00000587718.5,ENST00000588780.5,ENST00000588815.5,ENST00000589146.5,ENST00000589162.1,ENST00000590049.5,ENST00000590211.5,ENST00000590874.5,ENST00000591041.5,ENST00000592354.5,ENST00000592483.5,ENST00000628018.2,ENST00000628306.2,ENST00000629983.2	783.95	563.88	5178.98	342.16	287.98	5178.99	0.11	325.72	288	310.806	340.115	0.0156689	274.979	300.886	0.0156692	chr19	36139575	36150353	36144964	+	protein_coding	KNOWN	CAPNS1	17	11	1.25749	Decile 10	Vigintile 20	Expr 98-99%
ENSG00000126249.7	ENST00000246535.3,ENST00000585821.1,ENST00000587065.2,ENST00000587385.6,ENST00000589589.1	1097.8	877.69	740	31.41	26.44	738.75	1.42	30.5	26.96	27.4978	33.5725	0.0339944	24.3227	29.6866	0.0339412	chr19	34404384	34426168	34415276	+	protein_coding	KNOWN	PDCD2L	5	7	1.25384	Decile 10	Vigintile 20	Expr 70-80%
ENSG00000126251.6	ENST00000454971.2,ENST00000597214.1	1493	1272.89	0	0	0	0	0	0.06	0.05	0.00116188	0.143165	0.483627	0.00102928	0.126654	0.483451	chr19	35370929	35372962	35371945	+	protein_coding	KNOWN	GPR42	2	2	0.998109	Decile 10	Vigintile 19	Non-expressed
ENSG00000126254.11	ENST00000262633.8,ENST00000586618.5,ENST00000588161.5,ENST00000589559.5,ENST00000589871.1,ENST00000592202.5,ENST00000592526.1	1563.34	1343.23	1453	40.3	33.92	1453	0	38.47	34.02	35.8439	41.0419	0.0232489	31.7988	36.3926	0.023219	chr19	35629030	35637686	35633358	+	protein_coding	KNOWN	RBM42	7	10	1.50812	Decile 10	Vigintile 20	Expr 80-90%
ENSG00000126259.19	ENST00000262625.7,ENST00000347900.10,ENST00000360202.9,ENST00000586102.7,ENST00000592409.5	2937.01	2716.9	198	2.71	2.29	198	0	2.76	2.44	2.35144	3.17268	0.0511905	2.07958	2.8056	0.0511737	chr19	35855861	35867109	35861485	+	protein_coding	KNOWN	KIRREL2	5	16	1.54329	Decile 10	Vigintile 20	Expr 30-40%
ENSG00000126261.12	ENST00000246548.8,ENST00000439527.6,ENST00000586313.1,ENST00000588585.1,ENST00000590048.6,ENST00000591016.1,ENST00000592672.2,ENST00000592791.1,ENST00000592841.5,ENST00000607361.5	1752.74	1532.63	5835	141.83	119.37	5835	0	151.25	133.73	129.917	182.207	0.0556361	115.302	161.596	0.0555962	chr19	34428352	34471251	34449801	+	protein_coding	KNOWN	UBA2	10	17	0.773617	Decile 10	Vigintile 19	Expr 95-96%
ENSG00000126262.4	ENST00000246549.2,ENST00000599180.2,ENST00000601590.1	1501.33	1281.32	0	0	0	0	0	0.39	0.34	0.00682896	1.08745	0.575276	0.00627101	0.962154	0.5755	chr19	35443907	35451767	35447837	+	protein_coding	KNOWN	FFAR2	3	2	1.35238	Decile 10	Vigintile 20	Non-expressed
ENSG00000126264.9	ENST00000246551.8,ENST00000437550.2	445	225.03	7	1.16	0.98	7	0	1.28	1.14	0.505327	2.16917	0.232144	0.447743	1.91945	0.232156	chr19	35902480	35904377	35903428	+	protein_coding	KNOWN	HCST	2	4	1.40122	Decile 10	Vigintile 20	Expr 20-30%
ENSG00000126266.3	ENST00000246553.3	2311	2090.89	2	0.04	0.03	2	0	0.05	0.04	0.00479577	0.107674	0.389774	0.00423011	0.0952906	0.389613	chr19	35351552	35353862	35352707	+	protein_coding	KNOWN	FFAR1	1	1	1.202	Decile 10	Vigintile 20	Expr 0-10%
ENSG00000126267.8	ENST00000246554.7,ENST00000392201.1,ENST00000590618.1,ENST00000592141.5	657.64	437.57	3856	328.29	276.31	3856	0	311.69	275.6	301.068	321.955	0.0116208	266.374	284.875	0.0115683	chr19	35648223	35658861	35653542	+	protein_coding	KNOWN	COX6B1	4	4	1.51869	Decile 10	Vigintile 20	Expr 98-99%
ENSG00000126337.13	ENST00000328119.10,ENST00000393986.2	1675.5	1455.39	0	0	0	0	0	0.05	0.04	0.00155121	0.115328	0.471048	0.00128195	0.101915	0.471176	chr17	41486136	41492546	41489341	-	protein_coding	KNOWN	KRT36	2	8	0.773475	Decile 10	Vigintile 19	Non-expressed
ENSG00000126351.12	ENST00000264637.8,ENST00000394121.8,ENST00000450525.6,ENST00000546243.5,ENST00000577288.5,ENST00000577486.1,ENST00000577637.1,ENST00000578218.5,ENST00000584985.5,ENST00000585047.5	3690.15	3470.03	652.63	7.01	5.9	652.42	1.42	7.39	6.53	6.56106	8.26736	0.0392179	5.78849	7.29755	0.039217	chr17	40058290	40093867	40076078	+	protein_coding	KNOWN	THRA	10	10	1.42003	Decile 10	Vigintile 20	Expr 40-50%
ENSG00000126353.3	ENST00000246657.2,ENST00000578085.1,ENST00000579344.1	787	566.9	1	0.07	0.06	1	0	0.15	0.13	0.0167487	0.321246	0.386634	0.0146618	0.284052	0.386426	chr17	40553769	40565472	40559620	-	protein_coding	KNOWN	CCR7	3	3	0.792337	Decile 10	Vigintile 19	Expr 0-10%
ENSG00000126368.5	ENST00000246672.3	2772	2551.89	276.37	4.03	3.4	276.58	1.42	3.83	3.39	3.38284	4.27799	0.040498	2.99781	3.78986	0.0404093	chr17	40092787	40100725	40096756	-	protein_coding	KNOWN	NR1D1	1	8	1.5624	Decile 10	Vigintile 20	Expr 30-40%
ENSG00000126391.13	ENST00000317568.9,ENST00000355991.9,ENST00000416776.6,ENST00000525156.1,ENST00000526201.1,ENST00000528854.1,ENST00000531151.1,ENST00000531296.1,ENST00000533782.5	3381.74	3161.63	629	7.41	6.24	629	0	8.69	7.68	7.27422	10.2118	0.0586754	6.41682	9.01349	0.0586934	chr11	65386599	65413525	65400062	+	protein_coding	KNOWN	FRMD8	9	11	1.63691	Decile 10	Vigintile 20	Expr 40-50%
ENSG00000126432.13	ENST00000265462.8,ENST00000347941.4,ENST00000352435.8	842.18	622.08	4897	293.26	246.82	4897	0	277.86	245.69	269.336	286.127	0.0104	238.222	253.004	0.0103308	chr11	64318088	64321811	64319949	+	protein_coding	KNOWN	PRDX5	3	6	2.14434	Decile 10	Vigintile 20	Expr 97-98%
ENSG00000126453.9	ENST00000246784.7,ENST00000246785.7,ENST00000441864.6,ENST00000594157.5,ENST00000594793.1,ENST00000598306.2,ENST00000598979.5,ENST00000600947.5,ENST00000601168.1,ENST00000611631.4,ENST00000614495.4,ENST00000616144.4,ENST00000619007.4	1014.85	794.74	2515.5	117.91	99.24	2513.01	12.47	113.41	100.28	108.38	118.525	0.0154987	95.8897	104.866	0.0155377	chr19	49665142	49673916	49669529	+	protein_coding	KNOWN	BCL2L12	13	7	2.00529	Decile 10	Vigintile 20	Expr 94-95%
ENSG00000126456.15	ENST00000309877.11,ENST00000377135.8,ENST00000377139.7,ENST00000442265.2,ENST00000593337.5,ENST00000593818.5,ENST00000593922.5,ENST00000594387.1,ENST00000595034.5,ENST00000595240.5,ENST00000596644.5,ENST00000596756.5,ENST00000596765.5,ENST00000596788.1,ENST00000596822.5,ENST00000597180.1,ENST00000597198.5,ENST00000597369.1,ENST00000597636.5,ENST00000598108.5,ENST00000598808.5,ENST00000599144.5,ENST00000599223.5,ENST00000599680.1,ENST00000600022.5,ENST00000600453.1,ENST00000600911.5,ENST00000601291.5,ENST00000601373.5,ENST00000601809.5,ENST00000602190.1	1026.69	806.64	3109.47	143.61	120.87	3111.93	12.46	139.69	123.51	129.404	150.113	0.0259373	114.557	132.847	0.0259761	chr19	49659569	49665875	49662722	-	protein_coding	KNOWN	IRF3	31	8	1.92465	Decile 10	Vigintile 20	Expr 95-96%
ENSG00000126457.21	ENST00000391851.8,ENST00000454376.6,ENST00000524771.5,ENST00000525616.1,ENST00000525915.1,ENST00000526224.5,ENST00000527382.5,ENST00000527412.1,ENST00000527866.1,ENST00000528126.1,ENST00000528623.5,ENST00000529284.5,ENST00000529650.1,ENST00000529836.5,ENST00000530070.1,ENST00000530361.5,ENST00000532489.5,ENST00000534280.5,ENST00000534465.6,ENST00000534676.5,ENST00000610806.4	1334.12	1114.01	17946.6	600.16	505.12	17946.6	1.94	570.62	504.55	561.743	579.91	0.00556707	496.956	512.844	0.00546786	chr19	49675786	49689029	49682407	+	protein_coding	KNOWN	PRMT1	21	11	2.10528	Decile 10	Vigintile 20	Expr 98-99%
ENSG00000126458.3	ENST00000246792.3,ENST00000601532.1	1021.15	801.03	425.97	19.81	16.67	425.97	0.17	18.88	16.69	17.0411	20.6637	0.0331625	15.0631	18.2647	0.0331399	chr19	49635292	49640201	49637746	-	protein_coding	KNOWN	RRAS	2	6	1.90766	Decile 10	Vigintile 20	Expr 60-70%
ENSG00000126460.10	ENST00000246794.9,ENST00000543867.2,ENST00000596700.5,ENST00000596877.5,ENST00000597121.5	1454.95	1234.83	99	2.99	2.51	99	0	3.45	3.05	2.59648	4.42309	0.0894441	2.27769	3.89471	0.0894327	chr19	49580646	49591015	49585830	+	protein_coding	KNOWN	PRRG2	5	7	1.76558	Decile 10	Vigintile 20	Expr 30-40%
ENSG00000126461.14	ENST00000360565.7,ENST00000595242.3,ENST00000598359.5,ENST00000601038.5	2826.63	2606.54	3122	44.62	37.56	3122	0	42.58	37.65	38.7404	46.5269	0.0313661	34.2415	41.1299	0.0314213	chr19	49642125	49658642	49650383	+	protein_coding	KNOWN	SCAF1	4	11	1.91655	Decile 10	Vigintile 20	Expr 80-90%
ENSG00000126464.13	ENST00000418929.6,ENST00000593853.1,ENST00000615927.1	5451.07	5230.96	3560	25.35	21.34	3559.08	1.23	24.76	21.89	23.2521	26.568	0.0206794	20.5746	23.5055	0.0205725	chr19	49591643	49626439	49609041	+	protein_coding	KNOWN	PRR12	3	14	1.96264	Decile 10	Vigintile 20	Expr 70-80%
ENSG00000126467.10	ENST00000246801.7,ENST00000358830.3,ENST00000599325.1	882.36	662.29	3	0.17	0.14	3	0	0.3	0.27	0.0672108	0.598221	0.320969	0.0593308	0.529017	0.321006	chr19	49739753	49763330	49751541	-	protein_coding	KNOWN	TSKS	3	11	1.62268	Decile 10	Vigintile 20	Expr 0-10%
ENSG00000126500.3	ENST00000246841.3	3949	3728.89	50.74	0.51	0.43	49.41	1.23	0.48	0.42	0.3434	0.607924	0.0957353	0.303094	0.537073	0.0956133	chr11	64103188	64119173	64111180	+	protein_coding	KNOWN	FLRT1	1	2	1.34891	Decile 10	Vigintile 20	Expr 10-20%
ENSG00000126522.16	ENST00000304874.13,ENST00000362000.9,ENST00000380839.8,ENST00000395331.3,ENST00000395332.7,ENST00000464970.1,ENST00000487982.5,ENST00000488343.1,ENST00000493708.5,ENST00000496336.1	1605.67	1385.55	971.66	26.13	21.99	970.05	4.07	32.33	28.59	23.5848	46.7588	0.123769	20.9389	41.4504	0.12383	chr7	66075798	66093558	66084678	+	protein_coding	KNOWN	ASL	10	17	0.37693	Decile 9	Vigintile 17	Expr 70-80%
ENSG00000126524.9	ENST00000246868.6,ENST00000414306.5,ENST00000463579.1,ENST00000490953.5,ENST00000617799.1	1602.24	1382.13	473.93	12.77	10.75	473.87	0.35	12.9	11.41	11.5338	14.3265	0.0373752	10.2057	12.6803	0.0373766	chr7	66987677	66995601	66991639	-	protein_coding	KNOWN	SBDS	5	6	0.390869	Decile 9	Vigintile 17	Expr 50-60%
ENSG00000126545.13	ENST00000246891.8,ENST00000505782.5,ENST00000507763.5,ENST00000507772.5,ENST00000510936.1,ENST00000633258.1	684.83	474.27	0	0	0	0	0	17.51	15.48	0.147096	51.4702	0.644201	0.115198	45.5131	0.643854	chr4	69931081	69946574	69938827	+	protein_coding	KNOWN	CSN1S1	6	16	-1.16093	Decile 1	Vigintile 1	Non-expressed
ENSG00000126549.9	ENST00000246895.8,ENST00000381060.2,ENST00000506576.1,ENST00000507211.1,ENST00000507962.5,ENST00000510010.5,ENST00000511658.1,ENST00000615994.4	660.5	440.43	0	0	0	0	0	0.67	0.59	0.254151	1.16099	0.242562	0.225275	1.02778	0.242556	chr4	69995930	70002570	69999250	+	protein_coding	KNOWN	STATH	8	6	-0.450405	Decile 4	Vigintile 7	Non-expressed
ENSG00000126550.8	ENST00000246896.7,ENST00000503645.5,ENST00000506754.1,ENST00000511674.5,ENST00000610341.1	1212	991.94	0	0	0	0	0	0.4	0.35	0.0825146	0.80048	0.329652	0.0698493	0.705055	0.329711	chr4	70050402	70058845	70054623	+	protein_coding	KNOWN	HTN1	5	6	-0.84773	Decile 1	Vigintile 1	Non-expressed
ENSG00000126561.16	ENST00000345506.8,ENST00000444283.5,ENST00000468096.5,ENST00000469124.1,ENST00000478897.1,ENST00000479417.1,ENST00000546010.6,ENST00000587646.1,ENST00000588868.5,ENST00000590726.6,ENST00000590949.5,ENST00000591556.1	2588.34	2368.25	244.41	3.84	3.24	244.52	2.67	4.71	4.17	3.47732	6.0001	0.0932796	3.08709	5.31954	0.0933394	chr17	42287547	42311943	42299745	+	protein_coding	KNOWN	STAT5A	12	20	1.07628	Decile 10	Vigintile 20	Expr 30-40%
ENSG00000126562.16	ENST00000246914.9,ENST00000587705.5,ENST00000587745.1,ENST00000591448.5,ENST00000592072.1,ENST00000592669.1	3127.45	2907.35	40.54	0.52	0.44	40.45	0.66	9.91	8.76	0.457573	27.8515	0.597464	0.430776	24.6676	0.597367	chr17	42780678	42796936	42788807	+	protein_coding	KNOWN	WNK4	6	19	1.02861	Decile 10	Vigintile 20	Expr 10-20%
ENSG00000126581.12	ENST00000361523.8,ENST00000438274.7,ENST00000543382.6,ENST00000585515.5,ENST00000586589.5,ENST00000586754.2,ENST00000587880.1,ENST00000588276.5,ENST00000589492.1,ENST00000589493.1,ENST00000589636.5,ENST00000589663.5,ENST00000590099.5,ENST00000590185.1,ENST00000590764.1,ENST00000590852.1,ENST00000591085.1,ENST00000591307.5,ENST00000593112.1,ENST00000593205.5,ENST00000612631.1,ENST00000617806.4	1591.1	1371	1460.47	39.68	33.4	1460.23	1.78	39.71	35.11	35.8379	43.8263	0.0338706	31.6917	38.751	0.0338754	chr17	42810134	42833350	42821742	-	protein_coding	KNOWN	BECN1	22	12	0.801997	Decile 10	Vigintile 19	Expr 80-90%
ENSG00000126583.10	ENST00000263431.3,ENST00000419486.1,ENST00000474397.5,ENST00000479081.5	2807.18	2587.07	695	10.01	8.42	695	0	10.06	8.89	8.76825	11.4521	0.0460516	7.7442	10.1191	0.0459971	chr19	53879190	53907652	53893421	+	protein_coding	KNOWN	PRKCG	4	18	1.36562	Decile 10	Vigintile 20	Expr 50-60%
ENSG00000126602.10	ENST00000246957.9,ENST00000538171.5,ENST00000570403.1,ENST00000570514.5,ENST00000571011.1,ENST00000571538.5,ENST00000571804.5,ENST00000573872.5,ENST00000574175.1,ENST00000574494.1,ENST00000574941.5,ENST00000575671.5,ENST00000575707.5,ENST00000575854.5,ENST00000576106.5,ENST00000576335.5,ENST00000576788.1	1559.33	1339.24	7928.16	220.54	185.62	7929.56	3.9	211.61	187.1	201.551	221.642	0.0164584	178.258	195.988	0.0164243	chr16	3651639	3717597	3684618	-	protein_coding	KNOWN	TRAP1	17	18	1.18883	Decile 10	Vigintile 20	Expr 97-98%
ENSG00000126603.8	ENST00000262366.7,ENST00000433375.1	3715.64	3495.53	821.62	8.76	7.37	821.02	4.28	8.29	7.33	7.72222	8.86886	0.0239837	6.82685	7.84003	0.0239851	chr16	4314761	4339597	4327179	+	protein_coding	KNOWN	GLIS2	2	8	1.40118	Decile 10	Vigintile 20	Expr 50-60%
ENSG00000126653.15	ENST00000247026.9,ENST00000394826.8,ENST00000467446.6,ENST00000475652.5,ENST00000479218.6,ENST00000540900.7,ENST00000577289.6,ENST00000580103.6,ENST00000581048.5,ENST00000583301.5,ENST00000584154.5,ENST00000584317.5,ENST00000584423.5,ENST00000585881.5,ENST00000588614.1,ENST00000589608.1,ENST00000612959.4	2020.12	1800.02	781	16.16	13.6	781	0	17.01	15.04	15.2808	18.8463	0.0360653	13.4816	16.6349	0.0360478	chr17	30115521	30186475	30150998	+	protein_coding	KNOWN	NSRP1	17	8	0.451347	Decile 9	Vigintile 18	Expr 60-70%
ENSG00000126698.10	ENST00000263697.5,ENST00000470967.1,ENST00000482674.5,ENST00000488868.1,ENST00000489277.5,ENST00000603289.5	1740.47	1520.35	4069	99.7	83.92	4068.99	0.08	94.81	83.83	91.8839	97.857	0.0108304	81.2764	86.5408	0.0107982	chr1	28199456	28233025	28216240	-	protein_coding	KNOWN	DNAJC8	6	10	0.587926	Decile 9	Vigintile 18	Expr 93-94%
ENSG00000126705.13	ENST00000247087.9,ENST00000374011.6,ENST00000480033.2,ENST00000487743.2,ENST00000490295.1	6009.93	5789.82	1382	8.89	7.48	1382	0	8.99	7.95	8.09061	9.95173	0.0355389	7.16283	8.80983	0.0355078	chr1	27534035	27604431	27569233	-	protein_coding	KNOWN	AHDC1	5	7	1.09797	Decile 10	Vigintile 20	Expr 50-60%
ENSG00000126709.14	ENST00000339145.8,ENST00000361157.10,ENST00000362020.4	838.44	618.33	147	8.86	7.45	147	0	8.56	7.57	7.21935	9.93598	0.0547175	6.39084	8.79271	0.0547467	chr1	27666061	27672218	27669139	-	protein_coding	KNOWN	IFI6	3	5	0.908227	Decile 10	Vigintile 19	Expr 50-60%
ENSG00000126733.20	ENST00000373125.8,ENST00000373131.5,ENST00000461604.6,ENST00000484479.1,ENST00000506327.6,ENST00000508860.5,ENST00000510272.5,ENST00000613770.4	2537.32	2317.2	64	1.03	0.87	64	0	1.18	1.04	0.899443	1.47501	0.0843556	0.795746	1.30454	0.0844271	chrX	86148458	86832604	86490531	+	protein_coding	KNOWN	DACH2	8	13	-0.67659	Decile 2	Vigintile 3	Expr 20-30%
ENSG00000126746.17	ENST00000319770.7,ENST00000355772.8,ENST00000361959.7,ENST00000396801.7,ENST00000417772.7,ENST00000436774.6,ENST00000535485.5,ENST00000537248.5,ENST00000537383.1,ENST00000538829.5,ENST00000540915.5,ENST00000542351.5,ENST00000542519.1,ENST00000542605.1,ENST00000544482.1,ENST00000545946.1	1653.91	1433.8	1977.45	51.38	43.24	1982.84	34.43	50.12	44.32	46.6609	53.5269	0.0237814	41.2961	47.3598	0.0237846	chr12	6666477	6689572	6678024	-	protein_coding	KNOWN	ZNF384	16	11	1.30004	Decile 10	Vigintile 20	Expr 80-90%
ENSG00000126749.14	ENST00000539196.2,ENST00000599672.5,ENST00000611981.1,ENST00000620255.1	2058.17	1838.09	1426.83	28.92	24.34	1430.4	24.01	27.75	24.54	24.2358	31.1869	0.043288	21.4342	27.5834	0.043344	chr12	6970893	6979941	6975417	+	protein_coding	KNOWN	EMG1	4	6	1.59637	Decile 10	Vigintile 20	Expr 70-80%
ENSG00000126752.7	ENST00000376919.3	1298	1077.89	0	0	0	0	0	0.03	0.03	2.87503e-07	0.0972817	0.655538	2.54389e-07	0.086075	0.655718	chrX	48255317	48267444	48261380	+	protein_coding	KNOWN	SSX1	1	8	0.463098	Decile 9	Vigintile 18	Non-expressed
ENSG00000126756.11	ENST00000333119.7,ENST00000335890.2,ENST00000376964.3,ENST00000460840.5,ENST00000485641.5	597.75	377.7	808.8	79.77	67.14	808.54	0.72	76	67.2	70.6057	81.2799	0.0241255	62.392	71.829	0.0241415	chrX	47651798	47659161	47655479	-	protein_coding	KNOWN	UXT	5	7	1.40156	Decile 10	Vigintile 20	Expr 91-92%
ENSG00000126759.12	ENST00000247153.7,ENST00000377005.6,ENST00000396992.7,ENST00000469388.1,ENST00000478222.1,ENST00000480317.1,ENST00000485991.5	1302.19	1082.12	38	1.31	1.1	38	0	1.61	1.43	0.9595	2.33666	0.150895	0.854936	2.07326	0.150818	chrX	47624213	47630305	47627259	-	protein_coding	KNOWN	CFP	7	10	1.17817	Decile 10	Vigintile 20	Expr 20-30%
ENSG00000126767.17	ENST00000247161.7,ENST00000343894.8,ENST00000376983.7,ENST00000468956.1	2381.48	2161.36	1229	21.18	17.83	1229	0	20.33	17.98	18.5255	22.2423	0.0323526	16.3878	19.673	0.0323023	chrX	47635521	47650604	47643062	-	protein_coding	KNOWN	ELK1	4	7	1.41601	Decile 10	Vigintile 20	Expr 60-70%
ENSG00000126768.12	ENST00000376582.7,ENST00000396779.7,ENST00000464663.1,ENST00000465150.6,ENST00000466995.5,ENST00000472645.1,ENST00000490755.2,ENST00000495490.6	958.02	737.9	1662	83.91	70.62	1662	0	79.84	70.6	75.9764	83.6742	0.0166833	67.2348	74.0335	0.0166421	chrX	48893447	48898143	48895795	-	protein_coding	KNOWN	TIMM17B	8	8	1.05195	Decile 10	Vigintile 20	Expr 91-92%
ENSG00000126773.12	ENST00000317623.8,ENST00000391611.6,ENST00000406854.5,ENST00000406949.5,ENST00000483571.5,ENST00000553513.1,ENST00000553898.1,ENST00000554534.5,ENST00000555569.1,ENST00000555740.5,ENST00000555929.1,ENST00000556360.1,ENST00000556907.1	3566.21	3346.11	1029.11	11.46	9.64	1028.35	0.99	12.69	11.22	10.5765	15.008	0.060245	9.37415	13.2917	0.0601968	chr14	60091911	60169133	60130522	+	protein_coding	KNOWN	PCNXL4	13	11	-0.438016	Decile 4	Vigintile 7	Expr 50-60%
ENSG00000126775.8	ENST00000247178.5,ENST00000558189.1	4736.14	4516.02	785	6.48	5.45	785	0	6.14	5.43	5.71315	6.56716	0.0241191	5.05349	5.8088	0.0240623	chr14	55366392	55411858	55389125	-	protein_coding	KNOWN	ATG14	2	10	0.026121	Decile 7	Vigintile 14	Expr 40-50%
ENSG00000126777.17	ENST00000334975.13,ENST00000395308.5,ENST00000395309.7,ENST00000395311.5,ENST00000395314.7,ENST00000413890.6,ENST00000438792.6,ENST00000459737.5,ENST00000553360.5,ENST00000553624.5,ENST00000553710.1,ENST00000554294.1,ENST00000554306.1,ENST00000554507.5,ENST00000554567.1,ENST00000554570.1,ENST00000554831.1,ENST00000554890.1,ENST00000555164.2,ENST00000555172.5,ENST00000555498.5,ENST00000555506.1,ENST00000555573.5,ENST00000556631.1,ENST00000557267.1	3834.71	3614.6	4784	49.31	41.5	4784	0	49.96	44.17	46.918	53.2981	0.0212278	41.5243	47.1606	0.021206	chr14	55559072	55701526	55630299	+	protein_coding	KNOWN	KTN1	25	46	-0.004074	Decile 7	Vigintile 14	Expr 80-90%
ENSG00000126778.8	ENST00000247182.6,ENST00000553535.2,ENST00000554986.2,ENST00000555627.1,ENST00000555955.3	1556	1335.89	2	0.06	0.05	2	0	0.26	0.23	0.0453651	0.56693	0.367842	0.0393469	0.500791	0.367666	chr14	60643415	60658259	60650837	-	protein_coding	KNOWN	SIX1	5	3	0.151307	Decile 8	Vigintile 16	Expr 0-10%
ENSG00000126785.12	ENST00000316754.7,ENST00000555125.1,ENST00000557133.1,ENST00000557447.5	1319.76	1099.69	3	0.1	0.09	3	0	0.34	0.3	0.0691114	0.680256	0.339674	0.0594596	0.599969	0.33976	chr14	63204114	63293219	63248666	+	protein_coding	KNOWN	RHOJ	4	5	-0.288866	Decile 5	Vigintile 10	Expr 0-10%
ENSG00000126787.12	ENST00000247191.6,ENST00000395425.6,ENST00000554007.1,ENST00000554067.1,ENST00000557645.5	2906.96	2686.84	3157	43.77	36.84	3157	0	41.89	37.04	40.2442	43.5351	0.0135996	35.6155	38.5174	0.0135777	chr14	55148112	55191678	55169895	-	protein_coding	KNOWN	DLGAP5	5	20	0.016228	Decile 7	Vigintile 14	Expr 80-90%
ENSG00000126790.11	ENST00000247194.8,ENST00000463432.5,ENST00000466522.1,ENST00000478430.2,ENST00000481608.1,ENST00000487285.5,ENST00000527981.1,ENST00000532049.1,ENST00000543619.1	1065.61	845.51	164	7.23	6.08	164	0	7.51	6.64	6.22322	8.83736	0.0604342	5.48292	7.79548	0.0603729	chr14	59460363	59484430	59472396	-	protein_coding	KNOWN	L3HYPDH	9	5	-0.279682	Decile 5	Vigintile 10	Expr 40-50%
ENSG00000126803.9	ENST00000247207.6,ENST00000394709.2,ENST00000554883.1	2778.84	2558.72	1732	25.22	21.22	1732	0	24.06	21.27	22.8718	25.2354	0.0168233	20.2425	22.3276	0.016832	chr14	64535905	64546173	64541039	+	protein_coding	KNOWN	HSPA2	3	2	-0.111768	Decile 7	Vigintile 13	Expr 70-80%
ENSG00000126804.13	ENST00000358738.3,ENST00000553583.1,ENST00000554015.5,ENST00000555321.1,ENST00000556818.1,ENST00000556965.1	2683.77	2463.66	764.27	11.56	9.73	764.25	0.81	11.78	10.42	10.5195	13.1219	0.0378329	9.30542	11.6053	0.0378868	chr14	64503712	64533690	64518701	+	protein_coding	KNOWN	ZBTB1	6	4	0.244609	Decile 8	Vigintile 16	Expr 50-60%
ENSG00000126814.6	ENST00000261249.6,ENST00000553903.1,ENST00000555420.1	3082.23	2862.16	697.83	9.08	7.64	697.86	0.35	8.79	7.77	7.00032	10.639	0.071901	6.18448	9.40312	0.0719124	chr14	60971451	60981358	60976404	-	protein_coding	KNOWN	TRMT5	3	5	-0.181091	Decile 6	Vigintile 12	Expr 50-60%
ENSG00000126821.7	ENST00000247225.6	3312	3091.89	235	2.83	2.38	235	0	2.69	2.38	2.35479	3.03672	0.0438399	2.0808	2.68331	0.0437982	chr14	63684214	63728039	63706126	-	protein_coding	KNOWN	SGPP1	1	3	-0.165824	Decile 6	Vigintile 12	Expr 30-40%
ENSG00000126822.16	ENST00000247226.12,ENST00000394691.6,ENST00000471182.6,ENST00000484731.2,ENST00000490180.2,ENST00000492928.1,ENST00000554088.1,ENST00000554499.1,ENST00000555982.5,ENST00000556801.1,ENST00000634379.1	3030.65	2810.56	3143.15	41.66	35.07	3140	2.58	41.17	36.4	36.509	45.8741	0.037821	32.3407	40.6277	0.037868	chr14	64704102	64750247	64727174	+	protein_coding	KNOWN	PLEKHG3	11	17	0.927888	Decile 10	Vigintile 19	Expr 80-90%
ENSG00000126838.9	ENST00000261336.6,ENST00000535230.5,ENST00000539983.5,ENST00000540995.5,ENST00000543108.1,ENST00000546116.1,ENST00000546197.5	1889.68	1669.57	4	0.09	0.08	4	0	0.46	0.41	0.137122	0.840082	0.276888	0.121114	0.743305	0.276874	chr12	9148840	9208370	9178605	-	protein_coding	KNOWN	PZP	7	36	0.294128	Decile 9	Vigintile 17	Expr 0-10%
ENSG00000126856.13	ENST00000325921.10,ENST00000449207.6,ENST00000564210.2,ENST00000568473.5,ENST00000569206.1	2201.51	1981.4	2	0.04	0.03	2	0	0.29	0.26	0.0789866	0.555237	0.301561	0.0632144	0.484645	0.301507	chr16	90056566	90092072	90074319	-	protein_coding	KNOWN	PRDM7	5	10	1.02428	Decile 10	Vigintile 20	Expr 0-10%
ENSG00000126858.16	ENST00000333942.10,ENST00000354266.7,ENST00000358365.7,ENST00000394692.6,ENST00000545287.6,ENST00000578205.5,ENST00000580392.5,ENST00000580976.1,ENST00000581031.5,ENST00000581094.5,ENST00000581148.1,ENST00000581567.1,ENST00000582586.1,ENST00000582602.5,ENST00000583994.5,ENST00000584692.1,ENST00000584852.1	2537.47	2317.37	983.86	15.82	13.31	983.81	0.44	16.45	14.55	13.9719	18.9581	0.0550433	12.3607	16.7714	0.0550216	chr17	32142454	32253374	32197914	+	protein_coding	KNOWN	RHOT1	17	21	0.424019	Decile 9	Vigintile 17	Expr 60-70%
ENSG00000126860.11	ENST00000247270.3,ENST00000461237.5,ENST00000462804.2	1751.33	1531.22	0	0	0	0	0	0.07	0.06	0.00643979	0.149089	0.390491	0.00615315	0.132322	0.390417	chr17	31317560	31321884	31319722	-	protein_coding	KNOWN	EVI2A	3	3	0.264053	Decile 8	Vigintile 16	Non-expressed
ENSG00000126861.4	ENST00000247271.4,ENST00000580156.1,ENST00000582029.1,ENST00000584094.1	2965	2744.89	2	0.03	0.02	2	0	0.27	0.24	0.0379543	0.58233	0.375718	0.0333035	0.514861	0.375597	chr17	31272013	31297539	31284776	-	protein_coding	KNOWN	OMG	4	3	0.176559	Decile 8	Vigintile 16	Expr 0-10%
ENSG00000126870.15	ENST00000397143.3,ENST00000407559.7,ENST00000444851.5,ENST00000454771.1,ENST00000467220.1	3001.55	2781.44	934	12.51	10.53	934	0	12.9	11.4	10.9403	15.1065	0.0559494	9.63509	13.3196	0.0558737	chr7	158856578	158956747	158906662	+	protein_coding	KNOWN	WDR60	5	25	0.475251	Decile 9	Vigintile 18	Expr 50-60%
ENSG00000126878.12	ENST00000247291.7,ENST00000372297.6,ENST00000372298.1,ENST00000372300.5,ENST00000372301.2,ENST00000372302.5,ENST00000372309.7,ENST00000372314.3,ENST00000472942.5,ENST00000478257.1	3297.8	3077.68	7743	93.73	78.88	7743	0	89.34	78.99	87.1254	91.5924	0.0086406	77.0814	81.0017	0.00859756	chr9	131096476	131123152	131109814	+	protein_coding	KNOWN	AIF1L	10	7	1.38043	Decile 10	Vigintile 20	Expr 92-93%
ENSG00000126882.12	ENST00000247295.4,ENST00000372269.7,ENST00000372271.3,ENST00000464831.1	3966	3745.89	229	2.28	1.92	229	0	2.32	2.05	1.96096	2.69372	0.0528521	1.73773	2.38622	0.0528301	chr9	131258076	131276547	131267311	-	protein_coding	KNOWN	FAM78A	4	4	1.08356	Decile 10	Vigintile 20	Expr 30-40%
ENSG00000126883.16	ENST00000359428.9,ENST00000411637.6,ENST00000451030.5,ENST00000453861.6,ENST00000465486.6,ENST00000470765.5,ENST00000476004.5,ENST00000483497.6,ENST00000489260.1,ENST00000496921.2,ENST00000498010.1,ENST00000524578.5,ENST00000525384.1,ENST00000525561.1,ENST00000525980.5,ENST00000526346.5,ENST00000526412.1,ENST00000528114.1,ENST00000528406.1,ENST00000529286.1,ENST00000530491.1,ENST00000530630.1,ENST00000530843.1,ENST00000530863.1,ENST00000531584.1,ENST00000531600.1,ENST00000531929.5	4989.62	4769.53	2933.99	22.92	19.29	2933.99	0.12	34.13	30.18	22.9201	52.7328	0.150838	20.2974	46.685	0.150863	chr9	131125561	131234670	131180115	+	protein_coding	KNOWN	NUP214	27	36	0.877171	Decile 10	Vigintile 19	Expr 70-80%
ENSG00000126890.13	ENST00000247306.4,ENST00000369585.3	748	527.9	0.33	0.02	0.02	0.27	0.44	0.13	0.11	0.00312791	0.304411	0.471834	0.00266715	0.26934	0.471786	chrX	154651972	154653579	154652775	-	protein_coding	KNOWN	CTAG2	2	3	1.45758	Decile 10	Vigintile 20	Expr 0-10%
ENSG00000126895.13	ENST00000337474.5,ENST00000358927.6,ENST00000370049.1,ENST00000430697.1,ENST00000434679.5	1412.22	1192.1	13	0.41	0.34	13	0	0.51	0.45	0.287545	0.754612	0.161997	0.25424	0.667624	0.161888	chrX	153902531	153907166	153904848	+	protein_coding	KNOWN	AVPR2	5	4	1.67824	Decile 10	Vigintile 20	Expr 10-20%
ENSG00000126903.15	ENST00000263512.5,ENST00000369649.8,ENST00000393586.1,ENST00000393587.4,ENST00000453912.1	2058.6	1838.48	250	5.07	4.26	250	0	5.2	4.6	4.47834	5.94946	0.0485489	3.97441	5.27523	0.0485981	chrX	154487306	154490690	154488998	-	protein_coding	KNOWN	SLC10A3	5	4	1.92544	Decile 10	Vigintile 20	Expr 40-50%
ENSG00000126934.13	ENST00000262948.9,ENST00000394867.8,ENST00000593364.5,ENST00000595715.1,ENST00000597008.5,ENST00000597263.5,ENST00000599021.1,ENST00000599345.1,ENST00000600584.5,ENST00000601786.5,ENST00000602167.5	1470.11	1250	4445.97	132.5	111.52	4445.97	0.18	127.03	112.32	121.609	132.722	0.0150187	107.648	117.469	0.0150018	chr19	4090321	4124129	4107225	-	protein_coding	KNOWN	MAP2K2	11	12	1.75206	Decile 10	Vigintile 20	Expr 95-96%
ENSG00000126945.8	ENST00000316594.5	2223	2002.89	3489	64.9	54.62	3486.47	4.62	61.38	54.27	59.3009	63.3945	0.0115878	52.4794	56.0982	0.0115155	chrX	101408295	101414133	101411214	+	protein_coding	KNOWN	HNRNPH2	1	2	0.395883	Decile 9	Vigintile 17	Expr 80-90%
ENSG00000126947.11	ENST00000372829.7,ENST00000616751.1	2141	1920.89	864	16.76	14.1	864	0	15.9	14.06	14.8618	16.9758	0.0230546	13.1259	14.9956	0.0230741	chrX	101550531	101554700	101552615	+	protein_coding	KNOWN	ARMCX1	2	5	0.001018	Decile 7	Vigintile 14	Expr 60-70%
ENSG00000126950.7	ENST00000372930.4,ENST00000478351.1	2195	1974.89	232	4.38	3.68	232	0	4.31	3.81	3.7069	4.91194	0.0476874	3.27617	4.3422	0.0477103	chrX	101078720	101096364	101087542	+	protein_coding	KNOWN	TMEM35	2	2	0.127801	Decile 8	Vigintile 15	Expr 30-40%
ENSG00000126952.16	ENST00000263032.5,ENST00000332614.6,ENST00000361330.5,ENST00000372803.5,ENST00000473265.2,ENST00000493509.5,ENST00000537026.5	1889.43	1669.31	0	0	0	0	0	0.15	0.13	0.0472196	0.265804	0.26048	0.0443757	0.237727	0.260285	chrX	101832112	101857577	101844844	-	protein_coding	KNOWN	NXF5	7	19	-0.281977	Decile 5	Vigintile 10	Non-expressed
ENSG00000126953.5	ENST00000372902.3,ENST00000480575.1	1590.72	1370.61	499	13.56	11.42	499	0	12.9	11.4	11.7739	14.0663	0.0305105	10.3939	12.4202	0.0305088	chrX	101345661	101349196	101347428	-	protein_coding	KNOWN	TIMM8A	2	2	0.240355	Decile 8	Vigintile 16	Expr 50-60%
ENSG00000126970.15	ENST00000337990.2,ENST00000374839.7,ENST00000447788.6,ENST00000476032.1,ENST00000488406.1,ENST00000488608.5,ENST00000488831.5,ENST00000492653.5	2004.57	1784.46	1011	21.11	17.76	1011	0	20.63	18.24	18.8094	22.5541	0.0309434	16.6187	19.9282	0.0309475	chrX	64915802	65034713	64975257	-	protein_coding	KNOWN	ZC4H2	8	5	-0.114308	Decile 7	Vigintile 13	Expr 60-70%
ENSG00000127022.14	ENST00000247461.8,ENST00000452673.6,ENST00000502296.5,ENST00000502498.5,ENST00000502673.5,ENST00000503126.1,ENST00000503303.1,ENST00000504579.5,ENST00000504734.5,ENST00000505090.1,ENST00000506298.1,ENST00000506654.5,ENST00000507307.5,ENST00000508787.1,ENST00000509563.1,ENST00000510810.5,ENST00000513246.5,ENST00000514032.5,ENST00000514383.5	1903	1683.01	19882	440.09	370.41	19882	0.22	420.73	372.01	398.004	445.112	0.0186749	351.533	393.133	0.0187109	chr5	179678628	179730925	179704776	+	protein_coding	KNOWN	CANX	19	15	1.10804	Decile 10	Vigintile 20	Expr 98-99%
ENSG00000127054.18	ENST00000323275.10,ENST00000411962.5,ENST00000419704.5,ENST00000421495.6,ENST00000429572.5,ENST00000430786.5,ENST00000434694.6,ENST00000435064.5,ENST00000450926.6,ENST00000458452.7,ENST00000461514.6,ENST00000462432.5,ENST00000467408.6,ENST00000470030.6,ENST00000470679.3,ENST00000478641.5,ENST00000485710.5,ENST00000488042.6,ENST00000490853.5,ENST00000493534.6,ENST00000496353.1,ENST00000497304.6,ENST00000498173.2,ENST00000498476.6,ENST00000525164.5,ENST00000525285.1,ENST00000525603.1,ENST00000525769.5,ENST00000526113.1,ENST00000526332.5,ENST00000526797.5,ENST00000526904.5,ENST00000527098.5,ENST00000527383.5,ENST00000527719.5,ENST00000528879.5,ENST00000530031.5,ENST00000530233.1,ENST00000531019.5,ENST00000531020.1,ENST00000531292.5,ENST00000531377.5,ENST00000532772.5,ENST00000532952.5,ENST00000533916.5,ENST00000534345.5,ENST00000540437.5,ENST00000545578.5,ENST00000618806.4,ENST00000620829.4,ENST00000627245.1	1633.78	1413.67	4539	119.54	100.61	4539	0	118.68	104.94	113.56	123.857	0.014933	100.448	109.532	0.014934	chr1	1311585	1324691	1318138	-	protein_coding	KNOWN	CPSF3L	51	19	2.2626	Decile 10	Vigintile 20	Expr 94-95%
ENSG00000127074.14	ENST00000391995.6,ENST00000462955.1,ENST00000482095.1,ENST00000543215.5	2401.75	2181.64	0	0	0	0	0	0.09	0.08	0.0138699	0.186563	0.359336	0.0122615	0.165045	0.359123	chr1	192636138	192660306	192648222	+	protein_coding	KNOWN	RGS13	4	7	-0.517324	Decile 3	Vigintile 6	Non-expressed
ENSG00000127080.9	ENST00000287996.7,ENST00000375522.1,ENST00000486841.1	2606.24	2386.13	513.3	8.01	6.74	513.11	11.48	7.64	6.76	6.4075	9.00461	0.0585568	5.65736	7.95269	0.0584468	chr9	92613184	92670265	92641724	-	protein_coding	KNOWN	IPPK	3	13	0.346576	Decile 9	Vigintile 17	Expr 40-50%
ENSG00000127081.13	ENST00000332591.6,ENST00000375495.7,ENST00000395505.6,ENST00000395506.7	3334.72	3114.6	171	2.05	1.72	171	0	1.98	1.75	1.66711	2.2829	0.05412	1.48697	2.0316	0.0541327	chr9	92845031	92878038	92861534	-	protein_coding	KNOWN	ZNF484	4	6	0.127269	Decile 8	Vigintile 15	Expr 20-30%
ENSG00000127083.7	ENST00000375550.4	2449	2228.89	0	0	0	0	0	0.02	0.01	6.53641e-08	0.0472635	0.653315	5.77967e-08	0.0417975	0.65357	chr9	92414245	92424461	92419353	-	protein_coding	KNOWN	OMD	1	3	-0.044795	Decile 7	Vigintile 14	Non-expressed
ENSG00000127084.17	ENST00000337352.10,ENST00000375482.7,ENST00000416701.6,ENST00000467786.1,ENST00000468206.5,ENST00000488407.1,ENST00000494553.1,ENST00000494669.2	3506.02	3285.9	66	0.75	0.63	66	0	2.44	2.16	0.789888	5.24539	0.345311	0.697815	4.64139	0.34516	chr9	92947451	93036236	92991843	+	protein_coding	KNOWN	FGD3	8	18	0.484378	Decile 9	Vigintile 18	Expr 20-30%
ENSG00000127124.13	ENST00000247584.6,ENST00000372583.5,ENST00000372584.5,ENST00000460604.1,ENST00000479350.1,ENST00000489103.5,ENST00000491442.5	4673.82	4453.71	24	0.2	0.17	24	0	0.3	0.27	0.150939	0.469408	0.18697	0.133949	0.415538	0.186748	chr1	41506365	42035925	41771145	-	protein_coding	KNOWN	HIVEP3	7	9	0.422753	Decile 9	Vigintile 17	Expr 10-20%
ENSG00000127125.8	ENST00000372556.3,ENST00000372560.3,ENST00000372561.3,ENST00000372562.1,ENST00000469615.1,ENST00000471420.1,ENST00000472013.1,ENST00000482168.1	1220.75	1000.64	377	14.04	11.81	377	0	13.98	12.36	12.2749	15.7236	0.0423499	10.8698	13.9194	0.0423217	chr1	42456117	42473385	42464751	+	protein_coding	KNOWN	PPCS	8	3	0.2473	Decile 8	Vigintile 16	Expr 60-70%
ENSG00000127129.9	ENST00000372587.4,ENST00000460255.1,ENST00000467046.5,ENST00000467872.5,ENST00000490783.5	505.29	285.36	2	0.26	0.22	2	0	0.86	0.76	0.215679	1.67232	0.314417	0.192074	1.48071	0.314373	chr1	41478775	41484673	41481724	-	protein_coding	KNOWN	EDN2	5	5	0.355164	Decile 9	Vigintile 17	Expr 10-20%
ENSG00000127152.17	ENST00000345514.2,ENST00000357195.7,ENST00000443726.2	7592.81	7372.69	160	0.81	0.68	160	0	0.81	0.71	0.677308	0.946084	0.0569462	0.599459	0.837041	0.0569168	chr14	99169287	99271524	99220405	-	protein_coding	KNOWN	BCL11B	3	4	0.42096	Decile 9	Vigintile 17	Expr 20-30%
ENSG00000127184.10	ENST00000247655.3,ENST00000505430.5,ENST00000509578.1,ENST00000510447.1,ENST00000511472.5,ENST00000513124.1,ENST00000515763.1	564.08	344.07	16010.4	1733.5	1459.01	16010.4	0.53	1641.6	1451.51	1601.87	1683.37	0.00853754	1417.35	1488.84	0.00849826	chr5	86617904	86620962	86619433	+	protein_coding	KNOWN	COX7C	7	4	-0.387868	Decile 4	Vigintile 8	Expr 99-100%
ENSG00000127191.17	ENST00000247668.6,ENST00000414589.1,ENST00000419057.5,ENST00000429509.5,ENST00000466107.1,ENST00000469701.1,ENST00000474950.5,ENST00000482854.5	2027.53	1807.42	1333.99	27.5	23.14	1333.99	0.08	29.47	26.06	25.7767	34.435	0.046496	22.729	30.375	0.0464066	chr9	136881912	136926607	136904259	+	protein_coding	KNOWN	TRAF2	8	11	1.60553	Decile 10	Vigintile 20	Expr 70-80%
ENSG00000127220.5	ENST00000247706.3,ENST00000593489.1,ENST00000594194.1	2067.82	1847.71	543.22	10.95	9.22	543.22	0.77	10.72	9.48	9.72347	11.7445	0.0323451	8.59835	10.3879	0.0323284	chr19	17292131	17310236	17301183	-	protein_coding	KNOWN	ABHD8	3	5	1.49717	Decile 10	Vigintile 20	Expr 50-60%
ENSG00000127241.16	ENST00000169293.10,ENST00000296280.10,ENST00000337774.9,ENST00000392470.6,ENST00000392472.6,ENST00000392475.2,ENST00000425937.1,ENST00000439271.1,ENST00000460839.5,ENST00000465015.1,ENST00000468121.1,ENST00000480349.1,ENST00000483719.1,ENST00000490558.5,ENST00000495249.1	2823.78	2603.7	83	1.19	1	83	0	2.35	2.08	1.50361	3.22228	0.127797	1.33069	2.85111	0.12777	chr3	187217285	187292022	187254653	-	protein_coding	KNOWN	MASP1	15	16	-0.018281	Decile 7	Vigintile 14	Expr 20-30%
ENSG00000127249.14	ENST00000295548.3,ENST00000342695.8,ENST00000392443.7,ENST00000400270.6,ENST00000428352.5,ENST00000437904.1,ENST00000450950.6,ENST00000474776.1,ENST00000482964.1,ENST00000489140.1,ENST00000490925.5	999.72	779.66	3	0.14	0.12	3	0	3.04	2.69	0.210849	8.27681	0.539545	0.184815	7.31968	0.539579	chr3	193402077	193593111	193497594	-	protein_coding	KNOWN	ATP13A4	11	30	-0.418148	Decile 4	Vigintile 8	Expr 0-10%
ENSG00000127252.5	ENST00000264735.2,ENST00000416012.1	1066	845.89	90	3.96	3.34	90	0	4.18	3.69	3.20277	5.20776	0.0809352	2.8335	4.60792	0.0809028	chr3	193241125	193277738	193259431	+	protein_coding	KNOWN	HRASLS	2	4	-0.461775	Decile 4	Vigintile 7	Expr 30-40%
ENSG00000127311.9	ENST00000247815.8,ENST00000440906.6,ENST00000536862.1,ENST00000542394.5,ENST00000545134.1,ENST00000545455.1	7581.62	7361.5	257	1.3	1.09	257	0	1.48	1.3	1.10832	1.8743	0.0891902	0.977635	1.65539	0.0891523	chr12	66302545	66347645	66325095	+	protein_coding	KNOWN	HELB	6	14	-0.068135	Decile 7	Vigintile 13	Expr 20-30%
ENSG00000127314.17	ENST00000250559.13,ENST00000341355.9,ENST00000378985.7,ENST00000393436.9,ENST00000422358.6,ENST00000425247.6,ENST00000450214.6,ENST00000453560.6,ENST00000460800.5,ENST00000463493.5,ENST00000485252.6,ENST00000489473.6,ENST00000501412.2,ENST00000534899.5,ENST00000535492.5,ENST00000537460.5,ENST00000538283.5,ENST00000538877.5,ENST00000538980.5,ENST00000539091.5,ENST00000540209.5,ENST00000540781.5,ENST00000541167.5,ENST00000541216.1,ENST00000541386.5,ENST00000541968.1,ENST00000542018.5,ENST00000542145.5,ENST00000543393.5,ENST00000543697.5,ENST00000544639.1,ENST00000545270.5,ENST00000545720.6	1315.08	1094.98	1840.85	62.63	52.71	1838.86	7	63.69	56.32	59.0822	68.4287	0.0254834	52.248	60.4983	0.0254874	chr12	68610839	68671901	68641370	+	protein_coding	KNOWN	RAP1B	33	9	-0.021591	Decile 7	Vigintile 14	Expr 80-90%
ENSG00000127318.10	ENST00000328087.5,ENST00000538666.5	1159	938.89	0	0	0	0	0	0.08	0.07	0.00132215	0.178177	0.473505	0.00111652	0.157589	0.473608	chr12	68248242	68253607	68250924	-	protein_coding	KNOWN	IL22	2	6	-0.162766	Decile 6	Vigintile 12	Non-expressed
ENSG00000127324.8	ENST00000247829.7,ENST00000393330.6,ENST00000546561.2,ENST00000549421.1,ENST00000550818.1,ENST00000552128.2,ENST00000552786.1	848.71	628.81	0	0	0	0	0	1.75	1.55	0.166111	4.40007	0.46972	0.146428	3.89357	0.469739	chr12	71125085	71441898	71283491	-	protein_coding	KNOWN	TSPAN8	7	12	-0.402254	Decile 4	Vigintile 8	Non-expressed
ENSG00000127325.18	ENST00000266661.8,ENST00000330891.9,ENST00000331471.8,ENST00000476098.5,ENST00000488961.5,ENST00000529843.1,ENST00000533674.1,ENST00000547208.5,ENST00000548658.1,ENST00000551160.5,ENST00000552295.5,ENST00000553096.5	1555.75	1335.66	0	0	0	0	0	0.68	0.6	0.235973	1.23068	0.258516	0.199838	1.08001	0.258531	chr12	69643360	69699476	69671418	-	protein_coding	KNOWN	BEST3	12	10	0.02641	Decile 7	Vigintile 14	Non-expressed
ENSG00000127328.21	ENST00000247833.11,ENST00000362025.9,ENST00000378809.8,ENST00000378815.10,ENST00000417413.7,ENST00000481897.1,ENST00000483530.6,ENST00000526994.6,ENST00000547055.1,ENST00000547591.5,ENST00000549760.1,ENST00000550536.5,ENST00000550647.5,ENST00000550847.1,ENST00000551641.5,ENST00000552199.5,ENST00000552610.1,ENST00000553099.5	2133.49	1913.39	733	14.27	12.01	733	0	15.36	13.58	13.0019	17.8111	0.0540518	11.5026	15.7551	0.0541593	chr12	69738681	69823204	69780942	+	protein_coding	KNOWN	RAB3IP	18	11	-0.246647	Decile 6	Vigintile 11	Expr 60-70%
ENSG00000127329.14	ENST00000261266.9,ENST00000334414.10,ENST00000451516.6,ENST00000538174.6,ENST00000538708.5,ENST00000547715.1,ENST00000548122.2,ENST00000549400.1,ENST00000550358.5,ENST00000550857.5,ENST00000551525.5,ENST00000552253.1	5408.67	5188.56	69	0.5	0.42	68.8	0.4	0.74	0.65	0.450376	1.07909	0.147793	0.399312	0.955787	0.1477	chr12	70515866	70637440	70576653	-	protein_coding	KNOWN	PTPRB	12	34	-0.168464	Decile 6	Vigintile 12	Expr 10-20%
ENSG00000127334.10	ENST00000319833.6,ENST00000344096.3,ENST00000393555.3,ENST00000537632.1,ENST00000542503.1,ENST00000543747.1	3493.56	3273.45	1333.56	15.18	12.77	1331.25	6.52	15.03	13.29	13.0368	17.0517	0.0461075	11.5318	15.0852	0.0460176	chr12	67648338	67665406	67656872	+	protein_coding	KNOWN	DYRK2	6	3	0.061542	Decile 8	Vigintile 15	Expr 60-70%
ENSG00000127337.6	ENST00000247843.6,ENST00000548020.5,ENST00000549685.5,ENST00000552949.1,ENST00000552955.1	906.57	686.53	453	24.58	20.69	453	0	23.64	20.9	19.7113	27.7233	0.0572826	17.4161	24.4995	0.0572055	chr12	69359703	69390796	69375249	+	protein_coding	KNOWN	YEATS4	5	7	-0.034152	Decile 7	Vigintile 14	Expr 70-80%
ENSG00000127362.2	ENST00000247879.2	1101	880.89	1	0.04	0.04	1	0	0.08	0.07	0.00126385	0.189872	0.475232	0.0011942	0.168056	0.475101	chr7	141764097	141765197	141764647	+	protein_coding	KNOWN	TAS2R3	1	1	-0.272239	Decile 5	Vigintile 10	Expr 0-10%
ENSG00000127364.3	ENST00000247881.3	2378	2157.89	13	0.22	0.19	13	0	0.23	0.2	0.119302	0.35626	0.18119	0.105235	0.314887	0.181148	chr7	141778442	141780819	141779630	+	protein_coding	KNOWN	TAS2R4	1	1	-0.193918	Decile 6	Vigintile 12	Expr 10-20%
ENSG00000127366.5	ENST00000247883.5	1151	930.89	44	1.76	1.48	44	0	1.7	1.51	1.2314	2.21258	0.100602	1.08952	1.95747	0.100528	chr7	141790217	141791367	141790792	+	protein_coding	KNOWN	TAS2R5	1	1	-0.127954	Decile 6	Vigintile 12	Expr 20-30%
ENSG00000127377.8	ENST00000337323.2,ENST00000462809.1,ENST00000476631.5,ENST00000478106.1,ENST00000491928.1	1499.45	1279.34	21	0.61	0.51	21	0	7.39	6.53	0.557984	20.5905	0.569268	0.474049	18.1989	0.569123	chr7	151428835	151440813	151434824	-	protein_coding	KNOWN	CRYGN	5	4	0.931611	Decile 10	Vigintile 19	Expr 10-20%
ENSG00000127399.14	ENST00000323078.7,ENST00000359623.8,ENST00000463441.5,ENST00000471872.1,ENST00000493307.1	1694.16	1474.05	816	20.62	17.36	816	0	19.79	17.5	18.2485	21.4089	0.0273526	16.1536	18.9485	0.0273726	chr7	150322639	150338150	150330394	+	protein_coding	KNOWN	LRRC61	5	4	0.864108	Decile 10	Vigintile 19	Expr 60-70%
ENSG00000127412.6	ENST00000265310.5,ENST00000439304.5,ENST00000442623.1	2952	2731.89	6	0.08	0.07	6	0	0.14	0.12	0.0521113	0.232242	0.232076	0.0468646	0.206142	0.232195	chr7	142908101	142933808	142920954	-	protein_coding	KNOWN	TRPV5	3	15	-0.015158	Decile 7	Vigintile 14	Expr 0-10%
ENSG00000127415.12	ENST00000247933.8,ENST00000502829.1,ENST00000502910.5,ENST00000504568.5,ENST00000506561.5,ENST00000508168.5,ENST00000509744.1,ENST00000509948.5,ENST00000514192.5,ENST00000514224.1,ENST00000514417.1,ENST00000514698.5	1970.91	1750.81	77.38	1.65	1.39	77.55	0.5	6.33	5.6	1.92393	14.195	0.367505	1.69434	12.5552	0.367655	chr4	986997	1004506	995751	+	protein_coding	KNOWN	IDUA	12	14	1.52953	Decile 10	Vigintile 20	Expr 20-30%
ENSG00000127418.14	ENST00000264748.6,ENST00000398484.6,ENST00000504138.5,ENST00000507339.5,ENST00000510644.5,ENST00000512174.1,ENST00000512562.1	3031.23	2811.12	1109	14.7	12.37	1109	0	14.51	12.83	13.3566	15.7463	0.0277119	11.7981	13.9109	0.0277281	chr4	1009936	1026897	1018416	+	protein_coding	KNOWN	FGFRL1	7	8	1.51109	Decile 10	Vigintile 20	Expr 60-70%
ENSG00000127419.16	ENST00000264771.8,ENST00000438836.6,ENST00000452360.6,ENST00000502513.1,ENST00000504180.5,ENST00000504505.1,ENST00000504744.5,ENST00000504850.1,ENST00000505734.1,ENST00000506669.1,ENST00000507319.5,ENST00000508204.5,ENST00000509508.5,ENST00000510493.5,ENST00000513682.5,ENST00000513952.5,ENST00000514453.5,ENST00000514546.5,ENST00000515492.5,ENST00000515740.5,ENST00000515876.5,ENST00000622959.3	1264.72	1044.66	171	6.1	5.13	171	0	8.41	7.44	6.05959	11.1791	0.106868	5.35577	9.88473	0.106916	chr4	932387	958656	945521	+	protein_coding	KNOWN	TMEM175	22	12	1.24484	Decile 10	Vigintile 20	Expr 40-50%
ENSG00000127423.10	ENST00000374298.3,ENST00000481602.1,ENST00000538789.5	1918.83	1698.71	528.46	11.59	9.75	528.33	1.17	11.26	9.96	10.1221	12.421	0.035171	8.956	10.9894	0.0351768	chr1	25831913	25859458	25845685	-	protein_coding	KNOWN	AUNIP	3	4	0.729528	Decile 10	Vigintile 19	Expr 50-60%
ENSG00000127445.13	ENST00000247970.8,ENST00000380889.6,ENST00000585442.5,ENST00000586025.5,ENST00000586352.5,ENST00000587625.5,ENST00000588695.5,ENST00000589058.5,ENST00000590540.5,ENST00000591777.1,ENST00000592184.1	1007.41	787.3	1492	70.6	59.42	1492	0	68.25	60.35	64.321	72.1495	0.0198066	56.9556	63.87	0.0198061	chr19	9835257	9849682	9842469	+	protein_coding	KNOWN	PIN1	11	6	1.59162	Decile 10	Vigintile 20	Expr 80-90%
ENSG00000127452.8	ENST00000247977.8,ENST00000585379.5,ENST00000586073.1,ENST00000586469.1,ENST00000586651.5,ENST00000588922.5,ENST00000589438.1,ENST00000589626.5,ENST00000590277.1,ENST00000590808.1,ENST00000591009.1,ENST00000592067.1,ENST00000592732.5	1643.95	1423.84	957	25.04	21.07	957	0	24.66	21.81	22.7822	26.524	0.0260076	20.174	23.4832	0.0259981	chr19	9810267	9827816	9819041	-	protein_coding	KNOWN	FBXL12	13	4	1.35899	Decile 10	Vigintile 20	Expr 70-80%
ENSG00000127463.13	ENST00000356068.2,ENST00000375199.7,ENST00000375208.7,ENST00000461353.1,ENST00000462505.1,ENST00000467423.1,ENST00000475079.1,ENST00000477853.5,ENST00000480380.1,ENST00000486238.1,ENST00000486405.1,ENST00000488681.1,ENST00000494770.5,ENST00000496654.1	3433.05	3212.95	2573	29.83	25.11	2573	0	49.81	44.05	26.5038	91.8015	0.24225	23.42	81.2057	0.242283	chr1	19215664	19251552	19233608	-	protein_coding	KNOWN	EMC1	14	23	1.12429	Decile 10	Vigintile 20	Expr 70-80%
ENSG00000127472.10	ENST00000375108.3,ENST00000460175.5,ENST00000465698.5,ENST00000469069.5,ENST00000478803.1,ENST00000486277.5,ENST00000489871.5,ENST00000498348.1	1161	940.89	3	0.12	0.1	3	0	0.51	0.45	0.195841	0.87888	0.230392	0.17358	0.777592	0.230518	chr1	20028179	20091190	20059684	+	protein_coding	KNOWN	PLA2G5	8	10	0.439691	Decile 9	Vigintile 17	Expr 0-10%
ENSG00000127481.14	ENST00000375218.3,ENST00000375224.1,ENST00000375225.7,ENST00000375254.7,ENST00000417040.1,ENST00000419533.1,ENST00000425413.5,ENST00000459947.5,ENST00000465036.1,ENST00000466969.1,ENST00000467272.6,ENST00000475973.1,ENST00000483922.1,ENST00000486515.1,ENST00000492606.1,ENST00000494503.1,ENST00000497018.1	4144.78	3924.7	17342.2	164.61	138.55	17342	3.02	176.13	155.74	152.337	210.875	0.0583507	134.717	186.528	0.0583349	chr1	19074506	19210276	19142391	-	protein_coding	KNOWN	UBR4	17	106	1.15107	Decile 10	Vigintile 20	Expr 95-96%
ENSG00000127483.17	ENST00000312239.9,ENST00000375000.5,ENST00000375003.6,ENST00000414993.1,ENST00000417710.5,ENST00000419490.5,ENST00000419948.5,ENST00000424732.5,ENST00000437575.5,ENST00000438032.5,ENST00000443615.1,ENST00000487117.1,ENST00000488722.5,ENST00000491748.1	1638.15	1418.07	2653	69.7	58.66	2653	0	67.26	59.47	62.0792	72.4434	0.0265475	54.991	64.1468	0.0265339	chr1	20742661	20787323	20764992	-	protein_coding	KNOWN	HP1BP3	14	13	0.731536	Decile 10	Vigintile 19	Expr 80-90%
ENSG00000127507.17	ENST00000315576.7,ENST00000360222.8,ENST00000392962.3,ENST00000392965.7,ENST00000594076.5,ENST00000594294.5,ENST00000595208.5,ENST00000595839.5,ENST00000596991.6,ENST00000598500.1,ENST00000599423.5,ENST00000601345.5,ENST00000601619.5	2418.61	2198.52	206.81	3.5	2.95	206.25	2.63	3.75	3.32	2.80822	4.76952	0.0908239	2.48519	4.21955	0.0907554	chr19	14732393	14778541	14755467	-	protein_coding	KNOWN	ADGRE2	13	21	0.877173	Decile 10	Vigintile 19	Expr 30-40%
ENSG00000127511.9	ENST00000248054.9,ENST00000379803.5,ENST00000594235.1,ENST00000594372.1,ENST00000595049.5,ENST00000595541.1,ENST00000595900.1,ENST00000596638.1,ENST00000596802.5,ENST00000599880.1,ENST00000601141.5,ENST00000602204.1	2962.73	2742.63	3166	43	36.19	3166	0	41.63	36.81	38.9325	44.3491	0.0222318	34.4815	39.2707	0.0222999	chr19	16829400	16880353	16854876	+	protein_coding	KNOWN	SIN3B	12	20	1.29863	Decile 10	Vigintile 20	Expr 80-90%
ENSG00000127515.1	ENST00000248058.1	930	709.89	0	0	0	0	0	0.05	0.04	1.02076e-07	0.147356	0.655065	1.77436e-06	0.130368	0.655022	chr19	14840948	14841877	14841412	-	protein_coding	KNOWN	OR7A10	1	1	0.693797	Decile 10	Vigintile 19	Non-expressed
ENSG00000127526.13	ENST00000409648.8,ENST00000421082.1,ENST00000436553.6,ENST00000469055.1,ENST00000470077.1,ENST00000488894.1,ENST00000593812.1,ENST00000595753.5,ENST00000596387.1,ENST00000600356.1,ENST00000611092.1	3397.61	3177.51	1342	15.73	13.24	1341.65	0.66	16.16	14.29	14.2884	18.0994	0.0406527	12.6466	16.0169	0.0406378	chr19	16549831	16572382	16561106	-	protein_coding	KNOWN	SLC35E1	11	6	1.23613	Decile 10	Vigintile 20	Expr 60-70%
ENSG00000127527.13	ENST00000248070.10,ENST00000455140.6,ENST00000535753.6,ENST00000592031.5,ENST00000593760.5,ENST00000594851.5,ENST00000594975.5,ENST00000595845.1,ENST00000596037.5,ENST00000596151.1,ENST00000597559.5,ENST00000597937.5,ENST00000599790.1,ENST00000602009.5,ENST00000602022.5,ENST00000602151.1	2312.89	2092.79	1246	22.18	18.67	1246	0	22.18	19.61	19.7903	24.6394	0.0379082	17.5859	21.866	0.0378568	chr19	16355239	16472085	16413662	-	protein_coding	KNOWN	EPS15L1	16	24	1.06683	Decile 10	Vigintile 20	Expr 70-80%
ENSG00000127528.5	ENST00000248071.5,ENST00000592003.1	912.2	692.14	6	0.32	0.27	6	0	0.41	0.36	0.0936378	0.807688	0.327735	0.0840236	0.715519	0.327715	chr19	16324817	16327874	16326345	+	protein_coding	KNOWN	KLF2	2	3	1.30797	Decile 10	Vigintile 20	Expr 10-20%
ENSG00000127529.7	ENST00000248072.3	960	739.89	0	0	0	0	0	0.05	0.04	1.68851e-06	0.14288	0.651689	1.49537e-06	0.126386	0.651714	chr19	14941489	14942448	14941968	+	protein_coding	KNOWN	OR7C2	1	1	0.524847	Decile 9	Vigintile 18	Non-expressed
ENSG00000127530.2	ENST00000248073.2	1066	845.89	0	0	0	0	0	0.04	0.04	1.42972e-06	0.124255	0.65587	1.26481e-06	0.109893	0.655788	chr19	14799146	14800211	14799678	-	protein_coding	KNOWN	OR7C1	1	1	0.780674	Decile 10	Vigintile 19	Non-expressed
ENSG00000127533.3	ENST00000248076.3,ENST00000599210.1	2043	1822.91	0	0	0	0	0	0.1	0.09	0.00063412	0.282318	0.572777	0.000541956	0.249738	0.572744	chr19	16888860	16892606	16890733	+	protein_coding	KNOWN	F2RL3	2	2	1.55382	Decile 10	Vigintile 20	Non-expressed
ENSG00000127540.11	ENST00000585671.2,ENST00000589880.1,ENST00000591899.7,ENST00000593029.1,ENST00000593264.5	1004.35	784.28	1869.8	88.82	74.75	1869.62	0.68	84.23	74.47	76.7433	91.5839	0.0307652	68.148	81.2751	0.0307455	chr19	1597172	1605490	1601331	-	protein_coding	KNOWN	UQCR11	5	4	1.75639	Decile 10	Vigintile 20	Expr 92-93%
ENSG00000127554.12	ENST00000248114.6,ENST00000561710.1,ENST00000565658.1,ENST00000567719.1,ENST00000569451.1	1268.64	1048.59	982	34.89	29.36	976.16	4.65	33.43	29.56	29.3239	37.7756	0.0433988	25.8898	33.3641	0.043388	chr16	1984207	1987749	1985978	+	protein_coding	KNOWN	GFER	5	3	2.3431	Decile 10	Vigintile 20	Expr 70-80%
ENSG00000127561.14	ENST00000248121.6,ENST00000562045.1,ENST00000563869.1,ENST00000564642.1,ENST00000568896.1,ENST00000618464.1	1514.88	1294.77	795	22.87	19.25	795	0	21.99	19.44	20.122	23.9078	0.0296138	17.7474	21.091	0.0295386	chr16	1989660	1994275	1991967	+	protein_coding	KNOWN	SYNGR3	6	4	2.28591	Decile 10	Vigintile 20	Expr 70-80%
ENSG00000127564.16	ENST00000262300.12,ENST00000382240.9,ENST00000431515.6,ENST00000440027.6,ENST00000570649.1,ENST00000571102.1,ENST00000572059.1,ENST00000572619.1,ENST00000572658.1,ENST00000572832.1,ENST00000573944.5,ENST00000574333.1,ENST00000574385.5,ENST00000574415.5,ENST00000574680.1,ENST00000574730.5,ENST00000575040.1,ENST00000575632.5,ENST00000575981.1,ENST00000576268.1	1373.92	1153.82	1645.77	53.14	44.72	1648.48	11.89	52.6	46.51	48.2451	56.8925	0.0284596	42.7724	50.4241	0.0284904	chr16	2968024	2980539	2974281	-	protein_coding	KNOWN	PKMYT1	20	10	2.04446	Decile 10	Vigintile 20	Expr 80-90%
ENSG00000127578.6	ENST00000319070.2,ENST00000573440.1	2073.61	1853.5	352	7.07	5.95	352	0	6.72	5.94	6.04809	7.4541	0.0360545	5.34321	6.58686	0.0361036	chr16	629239	634116	631677	+	protein_coding	KNOWN	WFIKKN1	2	2	2.02684	Decile 10	Vigintile 20	Expr 40-50%
ENSG00000127580.15	ENST00000248142.7,ENST00000293883.8,ENST00000567014.1	3097.67	2877.56	1002.19	12.97	10.92	1002.07	2.43	12.43	10.99	11.5228	13.426	0.0263503	10.1878	11.8699	0.0262935	chr16	684622	690444	687533	-	protein_coding	KNOWN	WDR24	3	13	2.31431	Decile 10	Vigintile 20	Expr 50-60%
ENSG00000127585.11	ENST00000324361.9,ENST00000397621.5,ENST00000562563.1,ENST00000562585.1,ENST00000562648.2	1161.35	972.16	606	23.22	19.55	606	0	35.7	31.56	8.78204	73.1727	0.355668	7.75912	64.7128	0.355901	chr16	692498	705829	699163	-	protein_coding	KNOWN	FBXL16	5	7	2.03565	Decile 10	Vigintile 20	Expr 70-80%
ENSG00000127586.16	ENST00000262315.13,ENST00000317063.10,ENST00000426047.1,ENST00000440239.5,ENST00000455171.6,ENST00000461268.5,ENST00000464728.5,ENST00000471202.5,ENST00000479976.5,ENST00000484349.1,ENST00000491530.5,ENST00000493715.1,ENST00000498439.1,ENST00000563545.1,ENST00000564940.2,ENST00000565787.1,ENST00000567620.1,ENST00000569270.5,ENST00000570058.5,ENST00000631357.2	1813.17	1593.08	3228	75.49	63.53	3228	0	80.8	71.44	69.0268	96.8837	0.0536183	61.0501	85.7151	0.0535857	chr16	788046	800737	794391	+	protein_coding	KNOWN	CHTF18	20	24	2.38049	Decile 10	Vigintile 20	Expr 90-91%
ENSG00000127588.4	ENST00000248150.4	984	763.89	15	0.73	0.62	15	0	0.74	0.65	0.394533	1.10295	0.16925	0.349381	0.975896	0.169384	chr16	798041	800733	799387	-	protein_coding	KNOWN	GNG13	1	3	2.42496	Decile 10	Vigintile 20	Expr 20-30%
ENSG00000127603.23	ENST00000289893.8,ENST00000360115.8,ENST00000361689.6,ENST00000372915.7,ENST00000372925.6,ENST00000422234.2,ENST00000442046.5,ENST00000446276.5,ENST00000462103.1,ENST00000462496.5,ENST00000467673.5,ENST00000469366.1,ENST00000469490.1,ENST00000472385.1,ENST00000473843.1,ENST00000476350.1,ENST00000480624.5,ENST00000482035.2,ENST00000484393.1,ENST00000484793.5,ENST00000485063.1,ENST00000487656.1,ENST00000494012.1,ENST00000496360.5,ENST00000496804.5,ENST00000497807.1,ENST00000497964.1,ENST00000524432.5,ENST00000528611.1,ENST00000530262.5,ENST00000530275.2,ENST00000564288.5,ENST00000567887.5,ENST00000602421.5	5743.78	5523.68	17460.5	117.76	99.11	17460.5	0.5	113.88	100.7	108.356	119.708	0.0170808	95.6944	105.717	0.017032	chr1	39081316	39487177	39284246	+	protein_coding	KNOWN	MACF1	34	101	0.490919	Decile 9	Vigintile 18	Expr 94-95%
ENSG00000127616.17	ENST00000344626.8,ENST00000413806.7,ENST00000429416.7,ENST00000444061.7,ENST00000450717.7,ENST00000538456.3,ENST00000541122.6,ENST00000585799.5,ENST00000586122.5,ENST00000586892.1,ENST00000586921.1,ENST00000586985.1,ENST00000587988.5,ENST00000589677.5,ENST00000590574.5,ENST00000591545.5,ENST00000591595.5,ENST00000592158.1,ENST00000592604.5	2828.47	2608.38	15104	215.72	181.56	15104	0	206.23	182.35	199.388	213.071	0.0113944	176.426	188.493	0.0113942	chr19	10961001	11065395	11013198	+	protein_coding	KNOWN	SMARCA4	19	37	1.62751	Decile 10	Vigintile 20	Expr 96-97%
ENSG00000127663.14	ENST00000159111.8,ENST00000381759.8,ENST00000536461.5,ENST00000588166.1,ENST00000588337.5,ENST00000588361.1,ENST00000588961.1,ENST00000589104.5,ENST00000592159.1,ENST00000592175.5,ENST00000611640.4,ENST00000624683.1	5643.83	5423.72	2076.38	14.26	12	2076.39	0.49	14.44	12.77	13.5395	15.4064	0.0221163	11.9621	13.6113	0.0220719	chr19	4969113	5153595	5061354	+	protein_coding	KNOWN	KDM4B	12	24	1.51703	Decile 10	Vigintile 20	Expr 60-70%
ENSG00000127666.9	ENST00000248244.5,ENST00000621756.1	2676	2455.89	36	0.55	0.46	36	0	0.57	0.51	0.391439	0.762243	0.112866	0.346939	0.674788	0.112982	chr19	4815932	4831704	4823818	-	protein_coding	KNOWN	TICAM1	2	7	1.43518	Decile 10	Vigintile 20	Expr 10-20%
ENSG00000127720.7	ENST00000248306.7,ENST00000547357.5,ENST00000547985.1,ENST00000548200.5,ENST00000548432.5,ENST00000548569.5,ENST00000550058.1,ENST00000550298.1,ENST00000551645.1,ENST00000551722.1,ENST00000552741.5	1302.35	1082.25	142.31	4.9	4.12	142.22	1.72	6.1	5.39	4.56915	7.62799	0.0864063	4.04669	6.75405	0.0863018	chr12	82358497	82479236	82418866	+	protein_coding	KNOWN	METTL25	11	12	-0.652732	Decile 2	Vigintile 3	Expr 40-50%
ENSG00000127743.5	ENST00000261796.3,ENST00000505432.1,ENST00000518814.1	599	378.95	0	0	0	0	0	0.3	0.27	0.0332303	0.657653	0.394492	0.0293328	0.581968	0.394556	chr5	149371324	149404202	149387763	-	protein_coding	KNOWN	IL17B	3	3	0.259562	Decile 8	Vigintile 16	Non-expressed
ENSG00000127774.6	ENST00000248378.5,ENST00000397133.2	660.49	440.42	770.28	65.16	54.84	770.34	2.1	61.79	54.63	57.3754	66.1026	0.0244751	50.774	58.485	0.0243743	chr17	3668815	3669668	3669241	+	protein_coding	KNOWN	EMC6	2	2	1.46782	Decile 10	Vigintile 20	Expr 80-90%
ENSG00000127780.3	ENST00000248384.1	972	751.89	0	0	0	0	0	0.05	0.04	8.88263e-07	0.1406	0.656898	7.85833e-07	0.124342	0.656906	chr17	3432870	3433841	3433355	-	protein_coding	KNOWN	OR1E2	1	1	0.782407	Decile 10	Vigintile 19	Non-expressed
ENSG00000127804.12	ENST00000263092.10,ENST00000381977.3,ENST00000571298.5,ENST00000571332.5,ENST00000571669.6,ENST00000574623.1,ENST00000574752.5,ENST00000576556.5,ENST00000576976.2,ENST00000577148.1	4067	3846.89	2314	22.41	18.86	2314	0	22.12	19.56	20.4132	23.8884	0.0273211	18.0562	21.1314	0.0272525	chr17	2405562	2511891	2458726	-	protein_coding	KNOWN	METTL16	10	10	1.13349	Decile 10	Vigintile 20	Expr 70-80%
ENSG00000127824.13	ENST00000248437.8,ENST00000392088.6,ENST00000398989.2,ENST00000425551.1,ENST00000427737.5,ENST00000447205.1,ENST00000456818.5,ENST00000462806.5,ENST00000475683.1,ENST00000498660.1	1567.71	1347.61	1677.66	46.38	39.03	1677.67	1.48	44.87	39.67	40.422	49.1512	0.0336295	35.7509	43.4764	0.0335591	chr2	219249711	219278170	219263940	-	protein_coding	KNOWN	TUBA4A	10	4	1.23804	Decile 10	Vigintile 20	Expr 80-90%
ENSG00000127831.10	ENST00000248444.9,ENST00000392114.6,ENST00000419986.1,ENST00000440053.1,ENST00000454069.5	4341.44	4121.33	413.43	3.74	3.15	413.24	9.52	4.12	3.64	3.10767	5.24236	0.0914089	2.74941	4.63852	0.0913621	chr2	218419092	218453295	218436193	+	protein_coding	KNOWN	VIL1	5	20	0.990347	Decile 10	Vigintile 19	Expr 30-40%
ENSG00000127837.9	ENST00000248450.8,ENST00000420660.5,ENST00000422731.1,ENST00000444053.5,ENST00000447885.1,ENST00000461911.1,ENST00000465442.1,ENST00000475678.5,ENST00000489767.5,ENST00000494720.5	1679.66	1459.55	4398	112.26	94.48	4398	0	107.9	95.41	102.539	113.785	0.0175028	90.7208	100.658	0.0174788	chr2	218264123	218270257	218267190	-	protein_coding	KNOWN	AAMP	10	11	0.539996	Decile 9	Vigintile 18	Expr 94-95%
ENSG00000127838.13	ENST00000248451.7,ENST00000258362.7,ENST00000273077.8,ENST00000436005.2,ENST00000469689.1,ENST00000472650.1,ENST00000483797.1,ENST00000494954.1	958.11	738.01	913	46.09	38.79	913	0	50.34	44.51	42.1612	61.9804	0.0630756	37.3254	54.8891	0.0630864	chr2	218270392	218346793	218308592	+	protein_coding	KNOWN	PNKD	8	10	1.02708	Decile 10	Vigintile 20	Expr 80-90%
ENSG00000127863.15	ENST00000248484.8,ENST00000382258.8,ENST00000382263.3,ENST00000403372.6,ENST00000464735.1	3677.48	3457.36	90	0.97	0.82	90	0	1.09	0.96	0.786084	1.41608	0.101831	0.704733	1.26186	0.101812	chr13	23570370	23676104	23623237	+	protein_coding	KNOWN	TNFRSF19	5	10	-0.185512	Decile 6	Vigintile 12	Expr 20-30%
ENSG00000127870.16	ENST00000346166.7,ENST00000381570.7,ENST00000381588.8,ENST00000468480.5,ENST00000474280.1,ENST00000476347.1,ENST00000498039.5	3419.78	3199.66	470	5.47	4.61	470	0	6.06	5.36	5.17785	7.03732	0.0515142	4.59179	6.23701	0.0515091	chr13	26132115	26222493	26177304	-	protein_coding	KNOWN	RNF6	7	6	-0.335671	Decile 5	Vigintile 9	Expr 40-50%
ENSG00000127884.4	ENST00000368547.3	1617	1396.89	3291	87.77	73.87	3291	0	83.07	73.45	80.1865	85.8926	0.0118189	70.9796	76.0096	0.0117713	chr10	133362480	133373689	133368084	-	protein_coding	KNOWN	ECHS1	1	8	1.52715	Decile 10	Vigintile 20	Expr 92-93%
ENSG00000127903.13	ENST00000537055.3,ENST00000601659.1	3450	3229.89	2	0.02	0.02	2	0	0.16	0.14	0.0102338	0.405669	0.498643	0.00856428	0.358486	0.4987	chr19	56661981	56671783	56666882	-	protein_coding	KNOWN	ZNF835	2	2	0.565917	Decile 9	Vigintile 18	Expr 0-10%
ENSG00000127914.16	ENST00000356239.7,ENST00000358100.6,ENST00000359028.6,ENST00000394534.6,ENST00000394564.5,ENST00000435423.1,ENST00000438114.1,ENST00000463118.1,ENST00000484815.1,ENST00000486313.1,ENST00000487258.5,ENST00000487692.1,ENST00000491695.1,ENST00000493453.1,ENST00000493976.1,ENST00000619023.4	6276.2	6056.09	1880	11.56	9.73	1880	0	12.13	10.73	10.7042	13.5812	0.0412696	9.47297	12.0172	0.0413056	chr7	91940867	92110673	92025770	+	protein_coding	KNOWN	AKAP9	16	50	-0.328068	Decile 5	Vigintile 9	Expr 50-60%
ENSG00000127920.5	ENST00000248564.5	3055	2834.89	45	0.59	0.5	45	0	0.57	0.51	0.412597	0.743593	0.100335	0.361238	0.654082	0.10044	chr7	93921699	93928610	93925154	+	protein_coding	KNOWN	GNG11	1	2	-0.282072	Decile 5	Vigintile 10	Expr 10-20%
ENSG00000127922.9	ENST00000248566.3,ENST00000356686.2,ENST00000413065.5,ENST00000417009.5,ENST00000444799.5,ENST00000449279.5,ENST00000466986.5,ENST00000476463.1,ENST00000482389.1,ENST00000488005.5,ENST00000493858.5,ENST00000606019.5,ENST00000611360.4,ENST00000613919.4,ENST00000615352.4,ENST00000616956.1,ENST00000617133.4,ENST00000618028.4,ENST00000618105.4,ENST00000619259.4,ENST00000622128.1,ENST00000622838.4,ENST00000623498.3,ENST00000623693.3	870.43	650.43	3294	188.67	158.79	3294	0	180.29	159.41	166.459	194.68	0.0274462	147.238	172.19	0.0273765	chr7	96481626	96709891	96595758	-	protein_coding	KNOWN	SHFM1	24	6	-0.428657	Decile 4	Vigintile 8	Expr 96-97%
ENSG00000127928.12	ENST00000248572.9,ENST00000428834.1,ENST00000429473.1,ENST00000430875.1,ENST00000455502.5	1943	1722.89	2	0.04	0.04	2	0	0.4	0.35	0.109768	0.750318	0.292068	0.0970904	0.663678	0.292098	chr7	93591573	93911265	93751419	+	protein_coding	KNOWN	GNGT1	5	4	-0.45807	Decile 4	Vigintile 7	Expr 0-10%
ENSG00000127946.16	ENST00000336926.10,ENST00000404944.3,ENST00000420909.1,ENST00000434438.6,ENST00000479835.1,ENST00000485723.1,ENST00000616821.4	7565.42	7345.31	8304.98	42.12	35.45	8304.98	0.13	40.59	35.89	39.1047	42.1585	0.0128296	34.5929	37.2838	0.0127993	chr7	75533300	75738962	75636131	-	protein_coding	KNOWN	HIP1	7	31	0.782648	Decile 10	Vigintile 19	Expr 80-90%
ENSG00000127947.15	ENST00000248594.10,ENST00000407343.3,ENST00000415482.6,ENST00000418110.5,ENST00000433369.6,ENST00000435495.6,ENST00000440186.5,ENST00000447995.2,ENST00000460731.5,ENST00000464313.1,ENST00000481154.1,ENST00000494248.1,ENST00000519553.1,ENST00000520947.1,ENST00000522115.6,ENST00000523952.5	2780.4	2560.29	3569	51.93	43.71	3569	0	85.29	75.42	49.565	145.056	0.220042	43.8972	128.346	0.220097	chr7	77537275	77640071	77588673	+	protein_coding	KNOWN	PTPN12	16	18	0.017109	Decile 7	Vigintile 14	Expr 80-90%
ENSG00000127948.13	ENST00000394893.5,ENST00000412064.6,ENST00000412521.5,ENST00000414186.5,ENST00000418341.1,ENST00000421059.1,ENST00000426184.1,ENST00000432753.5,ENST00000439269.1,ENST00000439297.1,ENST00000439963.5,ENST00000447222.5,ENST00000448410.5,ENST00000449920.5,ENST00000453773.5,ENST00000454934.5,ENST00000460892.1,ENST00000461988.5,ENST00000471238.5,ENST00000475509.1,ENST00000487247.5,ENST00000493973.1,ENST00000495770.1,ENST00000496888.5	1984.51	1764.4	3903	82.41	69.36	3903	0	82.52	72.96	78.1268	86.8595	0.0182368	69.1521	76.8663	0.0181911	chr7	75899200	75986855	75943027	+	protein_coding	KNOWN	POR	24	16	0.899266	Decile 10	Vigintile 19	Expr 91-92%
ENSG00000127951.5	ENST00000248598.5	4261	4040.89	1	0.01	0.01	1	0	0.02	0.02	0.000219101	0.0414507	0.473779	0.000195499	0.0366766	0.473931	chr7	77193371	77199826	77196598	-	protein_coding	KNOWN	FGL2	1	2	-0.136422	Decile 6	Vigintile 12	Expr 0-10%
ENSG00000127952.16	ENST00000248600.5,ENST00000340062.9,ENST00000359697.7,ENST00000360591.7,ENST00000430497.5,ENST00000431581.5,ENST00000438695.5,ENST00000451157.1,ENST00000454618.5,ENST00000460184.2,ENST00000474328.5	896.49	676.39	394	21.7	18.26	394	0	21.28	18.81	18.4201	24.1927	0.0467869	16.2882	21.3937	0.0466963	chr7	75996338	76048004	76022171	-	protein_coding	KNOWN	STYXL1	11	9	0.988537	Decile 10	Vigintile 19	Expr 70-80%
ENSG00000127954.12	ENST00000301959.9,ENST00000380079.8,ENST00000414498.1	4643.18	4423.06	3	0.03	0.02	3	0	0.06	0.05	0.0138291	0.120392	0.325263	0.0121723	0.106405	0.325261	chr7	88270892	88306891	88288891	-	protein_coding	KNOWN	STEAP4	3	5	-0.572617	Decile 3	Vigintile 5	Expr 0-10%
ENSG00000127955.15	ENST00000351004.7,ENST00000418742.5,ENST00000442586.1,ENST00000447650.1,ENST00000457358.6,ENST00000490206.1	1481.67	1261.6	470	13.88	11.68	470	0	13.52	11.95	10.8011	16.2495	0.0680995	9.52889	14.349	0.0681428	chr7	80133955	80219402	80176678	+	protein_coding	KNOWN	GNAI1	6	8	-0.35782	Decile 5	Vigintile 9	Expr 60-70%
ENSG00000127980.15	ENST00000248633.8,ENST00000422866.1,ENST00000428214.5,ENST00000438045.5,ENST00000469417.1,ENST00000476923.1,ENST00000477342.1,ENST00000484913.5,ENST00000496092.1,ENST00000496420.5	3741.37	3521.26	1126.96	11.92	10.03	1126.84	0.4	12.08	10.68	10.9327	13.3589	0.0344566	9.68066	11.8283	0.034405	chr7	92487020	92528531	92507775	-	protein_coding	KNOWN	PEX1	10	24	-0.200299	Decile 6	Vigintile 11	Expr 50-60%
ENSG00000127989.13	ENST00000351870.7,ENST00000406735.6,ENST00000419292.1,ENST00000425936.1,ENST00000442961.1,ENST00000454222.5,ENST00000456229.1,ENST00000481516.1	1341.94	1121.85	254	8.43	7.1	254	0	8.79	7.77	6.98463	10.6019	0.0712404	6.22711	9.42654	0.071318	chr7	91692008	91880720	91786364	-	protein_coding	KNOWN	MTERF1	8	5	-0.33382	Decile 5	Vigintile 9	Expr 40-50%
ENSG00000127990.15	ENST00000265735.11,ENST00000415788.2,ENST00000425444.1,ENST00000428696.6,ENST00000437425.6,ENST00000445866.6,ENST00000447873.5,ENST00000450385.5,ENST00000462731.1,ENST00000472326.2,ENST00000522045.5	1626.47	1406.36	409	10.83	9.12	409	0	11.42	10.1	10.011	12.8796	0.0422978	8.8718	11.4088	0.0423317	chr7	94585230	94656209	94620719	-	protein_coding	KNOWN	SGCE	11	12	-0.456265	Decile 4	Vigintile 7	Expr 50-60%
ENSG00000127993.14	ENST00000265732.9,ENST00000481551.5,ENST00000496410.1,ENST00000617438.1	1633.78	1413.67	155	4.08	3.44	155	0	4.13	3.65	3.38628	4.90475	0.0633732	3.00304	4.34568	0.0634331	chr7	92528773	92538005	92533389	+	protein_coding	KNOWN	RBM48	4	6	-0.113178	Decile 7	Vigintile 13	Expr 30-40%
ENSG00000127995.16	ENST00000297273.8,ENST00000417387.1,ENST00000443644.1,ENST00000447923.5,ENST00000471944.5,ENST00000489196.1	3656.41	3436.3	490	5.31	4.47	490	0	6.07	5.37	5.02756	7.31393	0.0633968	4.46037	6.48335	0.0634561	chr7	94509219	94557019	94533119	+	protein_coding	KNOWN	CASD1	6	18	-0.376909	Decile 5	Vigintile 9	Expr 40-50%
ENSG00000128000.15	ENST00000221355.10,ENST00000434248.5,ENST00000593605.1,ENST00000594811.1,ENST00000595995.5,ENST00000598845.5,ENST00000617676.4	2170.53	1950.54	391	7.47	6.29	391	0	7.72	6.82	5.41366	10.1364	0.106389	4.78679	8.96525	0.106219	chr19	40028260	40056209	40042234	-	protein_coding	KNOWN	ZNF780B	7	6	0.504221	Decile 9	Vigintile 18	Expr 40-50%
ENSG00000128011.4	ENST00000248668.4	3381	3160.89	229.39	2.7	2.28	229.11	3.62	2.57	2.27	2.22169	2.90387	0.0453548	1.97084	2.57404	0.04538	chr19	39306568	39315336	39310952	-	protein_coding	KNOWN	LRFN1	1	2	1.07136	Decile 10	Vigintile 20	Expr 30-40%
ENSG00000128016.5	ENST00000594045.1,ENST00000594442.1,ENST00000597629.1,ENST00000600033.1	1736.79	1516.68	355	8.72	7.34	355	0	8.8	7.78	7.64072	9.9453	0.0439657	6.762	8.80145	0.0439752	chr19	39406813	39409412	39408112	+	protein_coding	KNOWN	ZFP36	4	2	1.51453	Decile 10	Vigintile 20	Expr 50-60%
ENSG00000128039.10	ENST00000264228.8,ENST00000505210.1,ENST00000514398.1	2008.23	1788.13	576	12	10.1	575.98	0.13	11.58	10.24	9.74788	13.4422	0.0547097	8.64676	11.9144	0.0546387	chr4	55346109	55373096	55359602	+	protein_coding	KNOWN	SRD5A3	3	5	-0.062718	Decile 7	Vigintile 13	Expr 50-60%
ENSG00000128040.10	ENST00000248701.8,ENST00000504762.1,ENST00000506738.5,ENST00000509707.1,ENST00000616980.1,ENST00000618802.3,ENST00000631082.1	613	392.94	4	0.38	0.32	4	0	1.15	1.01	0.503178	1.9208	0.218919	0.445376	1.69993	0.21879	chr4	56809860	56821742	56815801	-	protein_coding	KNOWN	SPINK2	7	4	0.010343	Decile 7	Vigintile 14	Expr 10-20%
ENSG00000128045.6	ENST00000248706.4,ENST00000505041.1,ENST00000515677.1	1978.87	1758.75	1675	35.48	29.86	1675	0	33.76	29.85	32.1115	35.4387	0.0169422	28.4063	31.3413	0.0169265	chr4	52862290	52866835	52864562	+	protein_coding	KNOWN	RASL11B	3	4	-0.02288	Decile 7	Vigintile 14	Expr 70-80%
ENSG00000128050.8	ENST00000264221.6,ENST00000399688.7,ENST00000504188.1,ENST00000505164.5,ENST00000508554.1,ENST00000510584.1,ENST00000512576.2,ENST00000514888.5	2781.46	2561.35	17741.6	258.04	217.18	17741.6	0.67	244.77	216.42	239.244	250.235	0.00787376	211.577	221.238	0.0078189	chr4	56435741	56464579	56450160	+	protein_coding	KNOWN	PAICS	8	10	0.062419	Decile 8	Vigintile 15	Expr 97-98%
ENSG00000128052.8	ENST00000263923.4,ENST00000509309.1,ENST00000512566.1	5804.22	5584.11	11351	75.73	63.74	11351	0.09	71.85	63.53	70.4656	73.2681	0.00670356	62.3363	64.7866	0.00660327	chr4	55078477	55125589	55102033	-	protein_coding	KNOWN	KDR	3	30	-0.075231	Decile 7	Vigintile 13	Expr 90-91%
ENSG00000128059.8	ENST00000264220.6,ENST00000425339.2,ENST00000507648.5,ENST00000507724.1,ENST00000510643.5	2530.64	2310.55	2152.86	34.71	29.22	2152.87	0.37	33.49	29.62	30.5989	36.4884	0.0302855	27.0583	32.2711	0.0302873	chr4	56393362	56435615	56414488	-	protein_coding	KNOWN	PPAT	5	11	-0.097613	Decile 7	Vigintile 13	Expr 70-80%
ENSG00000128159.11	ENST00000248846.9,ENST00000425018.1,ENST00000434349.1,ENST00000439308.6,ENST00000473946.1,ENST00000489511.5,ENST00000491449.5,ENST00000498611.5	4316.2	4096.09	2337	21.25	17.89	2337	0	20.71	18.31	19.5459	21.9873	0.0201933	17.2552	19.4131	0.0202258	chr22	50217689	50244992	50231340	-	protein_coding	KNOWN	TUBGCP6	8	25	1.78237	Decile 10	Vigintile 20	Expr 60-70%
ENSG00000128165.8	ENST00000395737.1,ENST00000395738.2	4276	4055.89	721	6.62	5.57	721	0	6.42	5.68	5.89815	6.96163	0.028434	5.21554	6.15539	0.0284402	chr22	50481556	50486440	50483998	+	protein_coding	KNOWN	ADM2	2	3	1.82937	Decile 10	Vigintile 20	Expr 40-50%
ENSG00000128185.9	ENST00000248879.7,ENST00000405465.3,ENST00000443409.1	1122.47	902.35	853.16	35.22	29.65	852.74	1.78	33.48	29.61	31.2078	35.7509	0.0234459	27.633	31.6468	0.0234328	chr22	20314276	20320080	20317178	-	protein_coding	KNOWN	DGCR6L	3	5	1.17029	Decile 10	Vigintile 20	Expr 70-80%
ENSG00000128191.13	ENST00000351989.7,ENST00000383024.6,ENST00000407755.1,ENST00000457069.1,ENST00000475941.1,ENST00000485802.1,ENST00000491892.1,ENST00000495351.1,ENST00000495826.5,ENST00000498171.5	3547.54	3327.44	2755	30.84	25.96	2752.74	2.48	29.97	26.5	28.0854	31.9332	0.0222527	24.8137	28.2094	0.022164	chr22	20080232	20111877	20096054	+	protein_coding	KNOWN	DGCR8	10	14	1.26431	Decile 10	Vigintile 20	Expr 70-80%
ENSG00000128203.6	ENST00000215906.5	3357	3136.89	428.5	5.09	4.28	428.11	3.03	4.82	4.26	4.353	5.27773	0.0331483	3.85323	4.67108	0.033174	chr22	26429273	26445015	26437144	+	protein_coding	KNOWN	ASPHD2	1	4	0.568144	Decile 9	Vigintile 18	Expr 40-50%
ENSG00000128218.7	ENST00000248948.3,ENST00000398465.3	610	389.94	4	0.38	0.32	4	0	0.6	0.53	0.175029	1.09041	0.277454	0.155496	0.965348	0.277333	chr22	23752743	23754468	23753605	-	protein_coding	KNOWN	VPREB3	2	2	0.875782	Decile 10	Vigintile 19	Expr 10-20%
ENSG00000128228.4	ENST00000248958.4,ENST00000466935.1	863.12	643	1021	59.15	49.79	1021	0	56.14	49.64	52.7493	59.6362	0.0210397	46.6753	52.763	0.0210878	chr22	21642261	21644298	21643279	+	protein_coding	KNOWN	SDF2L1	2	3	1.2227	Decile 10	Vigintile 20	Expr 80-90%
ENSG00000128242.12	ENST00000338911.6,ENST00000401975.5,ENST00000402321.5,ENST00000402369.5,ENST00000406361.5,ENST00000406955.5,ENST00000411821.5,ENST00000416358.5,ENST00000423299.5,ENST00000423371.5,ENST00000426220.5,ENST00000427899.5,ENST00000428682.5,ENST00000431313.5,ENST00000437282.5,ENST00000441967.5,ENST00000443136.5,ENST00000445645.5,ENST00000447224.5,ENST00000448604.1,ENST00000452827.5,ENST00000453479.1	1487.14	1267.03	252	7.41	6.24	252	0	8.96	7.93	7.51627	10.4368	0.0562139	6.65138	9.23474	0.0561797	chr22	30554635	30574587	30564611	-	protein_coding	KNOWN	GAL3ST1	22	6	1.04968	Decile 10	Vigintile 20	Expr 40-50%
ENSG00000128245.14	ENST00000248975.5,ENST00000397492.1,ENST00000420430.1,ENST00000443669.5,ENST00000471374.1,ENST00000479649.1	1806.87	1586.76	6858.97	161.03	135.54	6858.97	0.16	154.73	136.81	148.993	161.828	0.0143747	131.803	143.126	0.014332	chr22	31944461	31957603	31951032	+	protein_coding	KNOWN	YWHAH	6	3	0.686754	Decile 10	Vigintile 19	Expr 95-96%
ENSG00000128250.5	ENST00000354373.2	1496	1275.89	1.22	0.04	0.03	1.48	0.99	0.07	0.06	2.63961e-06	0.165851	0.527422	2.33242e-06	0.146681	0.527343	chr22	29438583	29442455	29440519	+	protein_coding	KNOWN	RFPL1	1	2	0.421275	Decile 9	Vigintile 17	Expr 0-10%
ENSG00000128253.13	ENST00000248980.8,ENST00000248983.8,ENST00000400237.2,ENST00000489846.1,ENST00000626996.2,ENST00000628378.1	1511.26	1291.15	7	0.2	0.17	7	0	0.37	0.33	0.176022	0.581889	0.194563	0.155771	0.515	0.194501	chr22	32190435	32203477	32196956	-	protein_coding	KNOWN	RFPL2	6	5	0.405097	Decile 9	Vigintile 17	Expr 10-20%
ENSG00000128266.8	ENST00000479571.1,ENST00000492538.1,ENST00000615612.1	3138.3	2918.19	413	5.27	4.44	412.8	0.44	5.23	4.63	4.5852	5.91886	0.0432523	4.05477	5.23433	0.0432657	chr22	23070361	23125037	23097699	+	protein_coding	KNOWN	GNAZ	3	3	0.573647	Decile 9	Vigintile 18	Expr 40-50%
ENSG00000128268.11	ENST00000341184.6,ENST00000418314.1,ENST00000429402.1	5062	4841.89	623	4.79	4.03	623	0	4.81	4.25	4.29821	5.31194	0.035375	3.80618	4.70299	0.0353682	chr22	39457344	39492194	39474769	+	protein_coding	KNOWN	MGAT3	3	3	1.411	Decile 10	Vigintile 20	Expr 40-50%
ENSG00000128271.20	ENST00000337539.11,ENST00000424232.5,ENST00000436735.1,ENST00000439591.1,ENST00000444262.6,ENST00000464977.5,ENST00000467385.5,ENST00000472248.5,ENST00000486108.1,ENST00000486351.1,ENST00000496258.1,ENST00000496497.1	685.89	465.82	11.74	0.94	0.79	27.68	12.02	2.28	2.01	1.15169	3.48595	0.183297	1.02625	3.09153	0.183204	chr22	24417879	24442360	24430119	+	protein_coding	KNOWN	ADORA2A	12	4	0.855764	Decile 10	Vigintile 19	Expr 20-30%
ENSG00000128272.14	ENST00000337304.2,ENST00000396680.2,ENST00000404241.6	1446	1225.89	15284.7	464.49	390.94	15284.7	0.51	439.57	388.67	432.503	446.733	0.00560755	382.656	395.023	0.00550592	chr22	39519695	39522685	39521190	+	protein_coding	KNOWN	ATF4	3	4	1.311	Decile 10	Vigintile 20	Expr 98-99%
ENSG00000128274.15	ENST00000249005.2,ENST00000381278.3,ENST00000401850.5,ENST00000465765.2,ENST00000483026.1	1748.19	1528.09	229	5.58	4.7	229	0	5.51	4.87	4.61365	6.43764	0.0566418	4.09474	5.70719	0.0566837	chr22	42692121	42721298	42706709	-	protein_coding	KNOWN	A4GALT	5	2	1.17884	Decile 10	Vigintile 20	Expr 40-50%
ENSG00000128276.10	ENST00000249007.4,ENST00000397468.5	1214	993.89	2.17	0.08	0.07	2.87	1.29	0.16	0.14	0.0204669	0.321734	0.364133	0.0197295	0.286214	0.364151	chr22	32354885	32361161	32358023	+	protein_coding	KNOWN	RFPL3	2	3	0.356511	Decile 9	Vigintile 17	Expr 0-10%
ENSG00000128283.6	ENST00000249014.4,ENST00000415670.1,ENST00000430687.1,ENST00000434728.1	2181	1960.89	425	8.07	6.8	425	0	8.11	7.17	7.21688	9.00734	0.037424	6.37621	7.95779	0.0373408	chr22	37560447	37569405	37564926	+	protein_coding	KNOWN	CDC42EP1	4	3	1.30712	Decile 10	Vigintile 20	Expr 40-50%
ENSG00000128284.19	ENST00000349314.6,ENST00000361710.6,ENST00000397287.6,ENST00000397289.6,ENST00000397293.6,ENST00000422426.5,ENST00000424878.3,ENST00000426939.6,ENST00000432700.5,ENST00000472303.1,ENST00000485453.1,ENST00000487355.5,ENST00000487423.5,ENST00000487783.5,ENST00000525184.1,ENST00000528740.1,ENST00000530895.5,ENST00000531095.1,ENST00000531195.1,ENST00000533061.1,ENST00000534251.1	929.44	709.38	4	0.21	0.18	4	0	2.4	2.12	1.14838	3.8628	0.195744	0.997939	3.3996	0.195588	chr22	36140330	36166177	36153253	-	protein_coding	KNOWN	APOL3	21	5	0.785383	Decile 10	Vigintile 19	Expr 10-20%
ENSG00000128285.4	ENST00000249016.4,ENST00000381433.2,ENST00000465662.1,ENST00000498400.1	1657.69	1437.6	107	2.77	2.33	107	0	2.9	2.56	1.99269	3.88659	0.1143	1.76247	3.43718	0.114166	chr22	40678750	40682814	40680782	+	protein_coding	KNOWN	MCHR1	4	3	0.872618	Decile 10	Vigintile 19	Expr 30-40%
ENSG00000128294.15	ENST00000338754.8,ENST00000398110.6,ENST00000403880.5,ENST00000440953.5,ENST00000442495.5,ENST00000445720.1,ENST00000450022.1,ENST00000453117.1,ENST00000454778.5	2308.18	2088.07	2352	41.96	35.32	2352	0	40.49	35.8	38.3163	42.5393	0.0180114	33.9198	37.6509	0.0180009	chr22	26521983	26596717	26559350	-	protein_coding	KNOWN	TPST2	9	8	0.642434	Decile 9	Vigintile 18	Expr 80-90%
ENSG00000128298.16	ENST00000332536.9,ENST00000381669.7,ENST00000428572.1	1748.13	1528.02	159	3.88	3.26	159	0	3.83	3.39	3.00777	4.6983	0.0763492	2.66594	4.16086	0.0762907	chr22	38084889	38110670	38097779	-	protein_coding	KNOWN	BAIAP2L2	3	15	1.46268	Decile 10	Vigintile 20	Expr 30-40%
ENSG00000128309.16	ENST00000341116.7,ENST00000397225.2,ENST00000401419.7,ENST00000404393.5,ENST00000404802.7,ENST00000429360.5,ENST00000485587.1,ENST00000628507.1	1512.74	1292.62	2549	73.46	61.83	2549	0	69.84	61.75	66.9293	72.7091	0.014376	59.2521	64.3557	0.014269	chr22	37019635	37029822	37024728	+	protein_coding	KNOWN	MPST	8	4	0.977701	Decile 10	Vigintile 19	Expr 90-91%
ENSG00000128310.2	ENST00000249041.2	1157	936.89	11	0.44	0.37	11	0	0.45	0.4	0.212086	0.712421	0.194608	0.186859	0.629528	0.194556	chr22	37823382	37825495	37824438	+	protein_coding	KNOWN	GALR3	1	2	1.31735	Decile 10	Vigintile 20	Expr 10-20%
ENSG00000128311.13	ENST00000249042.7,ENST00000403892.7,ENST00000438203.1,ENST00000622841.1	1257.38	1037.27	625	22.45	18.89	625	0	21.52	19.03	19.6444	23.398	0.0299741	17.3775	20.6968	0.0299314	chr22	37010859	37020183	37015521	-	protein_coding	KNOWN	TST	4	3	0.977701	Decile 10	Vigintile 19	Expr 70-80%
ENSG00000128313.2	ENST00000249044.2	1438	1217.89	0	0	0	0	0	0.03	0.03	1.50734e-06	0.0852161	0.654943	1.33622e-06	0.0753169	0.654986	chr22	35717872	35729483	35723677	+	protein_coding	KNOWN	APOL5	1	5	0.549304	Decile 9	Vigintile 18	Non-expressed
ENSG00000128322.6	ENST00000249053.3,ENST00000330377.2,ENST00000438703.1	757	536.91	0	0	0	0	0	0.2	0.18	0.0216662	0.441	0.391887	0.0181962	0.38923	0.391746	chr22	23573125	23580308	23576716	-	protein_coding	KNOWN	IGLL1	3	3	0.864303	Decile 10	Vigintile 19	Non-expressed
ENSG00000128335.13	ENST00000249066.10,ENST00000358502.9,ENST00000451256.6,ENST00000454728.5,ENST00000473549.1,ENST00000476579.1,ENST00000484830.1,ENST00000489186.1,ENST00000529194.5	2192.98	1972.88	629	11.88	10	629	0	12.1	10.7	10.7921	13.5436	0.0386141	9.56485	11.9967	0.0386011	chr22	36226203	36239954	36233078	-	protein_coding	KNOWN	APOL2	9	6	0.905941	Decile 10	Vigintile 19	Expr 50-60%
ENSG00000128340.14	ENST00000249071.10,ENST00000401529.3,ENST00000405484.5,ENST00000406508.5,ENST00000441619.5,ENST00000469532.1,ENST00000481215.1	1482	1261.89	51	1.51	1.27	51	0	2.21	1.95	1.5101	2.97717	0.114928	1.32913	2.62688	0.114724	chr22	37225261	37244448	37234854	-	protein_coding	KNOWN	RAC2	7	7	0.919082	Decile 10	Vigintile 19	Expr 20-30%
ENSG00000128342.4	ENST00000249075.3,ENST00000403987.3	3969	3748.89	284	2.82	2.38	284	0	3.05	2.7	2.46098	3.77406	0.0729661	2.1802	3.34268	0.0729269	chr22	30240447	30246851	30243649	-	protein_coding	KNOWN	LIF	2	3	0.904696	Decile 10	Vigintile 19	Expr 30-40%
ENSG00000128346.10	ENST00000249079.6,ENST00000403026.5,ENST00000403305.5,ENST00000418863.5,ENST00000422191.1,ENST00000619227.4	1070.29	850.21	10.4	0.46	0.38	13.76	3.51	0.81	0.71	0.369285	1.27622	0.197832	0.329852	1.13167	0.197775	chr22	37943050	37953669	37948359	-	protein_coding	KNOWN	C22orf23	6	7	1.53771	Decile 10	Vigintile 20	Expr 10-20%
ENSG00000128383.12	ENST00000249116.6,ENST00000402255.5,ENST00000488758.1,ENST00000495988.1,ENST00000618553.1	762.47	542.41	2.02	0.14	0.12	2.12	0.36	0.62	0.55	0.137244	1.27008	0.329161	0.123767	1.12621	0.32919	chr22	38952741	38992778	38972759	+	protein_coding	KNOWN	APOBEC3A	5	6	0.970573	Decile 10	Vigintile 19	Expr 0-10%
ENSG00000128394.16	ENST00000308521.9,ENST00000381565.2,ENST00000476513.1,ENST00000491387.1	2021.86	1801.75	136.22	2.82	2.37	136.2	1.19	3.01	2.66	2.29563	3.74587	0.0839934	2.02814	3.31088	0.0839837	chr22	39040604	39053910	39047257	+	protein_coding	KNOWN	APOBEC3F	4	7	1.11851	Decile 10	Vigintile 20	Expr 30-40%
ENSG00000128408.8	ENST00000466226.1,ENST00000614167.1,ENST00000621287.1	1254.63	1034.52	25	0.9	0.76	25	0	1.13	1	0.65963	1.64562	0.152878	0.583097	1.45527	0.152905	chr22	45413691	45432496	45423093	+	protein_coding	KNOWN	RIBC2	3	7	0.480897	Decile 9	Vigintile 18	Expr 20-30%
ENSG00000128422.15	ENST00000311208.12,ENST00000463128.5,ENST00000491673.1,ENST00000493253.5,ENST00000540235.5,ENST00000577817.3,ENST00000590038.1	1524	1303.89	7	0.2	0.17	7	0	0.64	0.57	0.282834	1.05492	0.213899	0.250883	0.933775	0.213696	chr17	41619437	41624842	41622139	-	protein_coding	KNOWN	KRT17	7	10	0.877585	Decile 10	Vigintile 19	Expr 10-20%
ENSG00000128463.12	ENST00000249209.8,ENST00000267750.8,ENST00000557879.1,ENST00000557941.1,ENST00000558102.1,ENST00000558205.5,ENST00000558810.1,ENST00000559078.5,ENST00000559421.1,ENST00000560911.5,ENST00000560947.1,ENST00000561246.1,ENST00000561372.1	925.14	705.04	1806	95.43	80.32	1806	0.05	91.83	81.2	86.1936	97.4454	0.0211764	76.2047	86.1636	0.0211458	chr15	34224999	34230156	34227577	+	protein_coding	KNOWN	EMC4	13	5	0.181613	Decile 8	Vigintile 16	Expr 92-93%
ENSG00000128482.15	ENST00000461366.1,ENST00000574149.6,ENST00000574782.1,ENST00000575165.6,ENST00000580109.1	2957.54	2737.43	78	1.06	0.89	78	0	1.66	1.47	1.03012	2.42662	0.14534	0.9142	2.1494	0.145249	chr17	19411125	19417276	19414200	+	protein_coding	KNOWN	RNF112	5	14	0.689591	Decile 10	Vigintile 19	Expr 20-30%
ENSG00000128487.16	ENST00000261503.9,ENST00000395522.6,ENST00000395525.7,ENST00000395527.8,ENST00000395529.7,ENST00000395530.6,ENST00000413167.2,ENST00000467722.2,ENST00000472876.5,ENST00000492188.1,ENST00000578153.1,ENST00000578321.1,ENST00000579688.1,ENST00000580934.1,ENST00000581399.5,ENST00000581973.6,ENST00000582063.1,ENST00000582226.5,ENST00000582604.1,ENST00000583463.5,ENST00000583482.6,ENST00000583528.5,ENST00000584527.1	3444.77	3224.66	3802	43.92	36.97	3802	0	51.41	45.45	41.6582	67.3844	0.0845018	36.8303	59.5934	0.084515	chr17	20009344	20319026	20164185	+	protein_coding	KNOWN	SPECC1	23	15	0.306719	Decile 9	Vigintile 17	Expr 80-90%
ENSG00000128510.10	ENST00000222482.8,ENST00000445470.6,ENST00000470542.5,ENST00000473956.5,ENST00000474254.5,ENST00000486598.1,ENST00000488025.1,ENST00000490117.5,ENST00000492072.5,ENST00000493259.5,ENST00000497388.5	890.77	670.7	4	0.22	0.19	4	0	1.03	0.91	0.460231	1.6467	0.204554	0.407325	1.45704	0.204406	chr7	130293134	130324180	130308657	+	protein_coding	KNOWN	CPA4	11	11	0.291681	Decile 9	Vigintile 17	Expr 10-20%
ENSG00000128512.19	ENST00000417165.1,ENST00000423057.6,ENST00000428053.5,ENST00000428084.5,ENST00000437129.5,ENST00000437633.5,ENST00000445943.5,ENST00000450156.5,ENST00000464338.1,ENST00000468571.1,ENST00000469898.1,ENST00000476846.5,ENST00000486186.5,ENST00000492436.5,ENST00000492532.1,ENST00000494651.6,ENST00000494769.1	5247.16	5027.06	817	6.05	5.1	817	0	7.55	6.67	5.98292	9.27025	0.0777363	5.29604	8.20247	0.0777172	chr7	111726110	112206411	111966260	-	protein_coding	KNOWN	DOCK4	17	53	-0.336097	Decile 5	Vigintile 9	Expr 40-50%
ENSG00000128513.14	ENST00000357628.7,ENST00000393329.5,ENST00000429326.5,ENST00000430927.5,ENST00000436534.5,ENST00000446993.5,ENST00000461288.1,ENST00000464453.1,ENST00000466483.1,ENST00000487564.1,ENST00000607932.5,ENST00000608057.5,ENST00000608126.1,ENST00000608200.1,ENST00000608261.5,ENST00000608437.5,ENST00000609106.5,ENST00000609702.5,ENST00000610141.1	2323.47	2103.37	531	9.4	7.92	531	0	12.05	10.66	9.66501	14.6296	0.0721322	8.54646	12.9389	0.0720011	chr7	124822386	124929983	124876184	-	protein_coding	KNOWN	POT1	19	19	-0.692837	Decile 2	Vigintile 3	Expr 50-60%
ENSG00000128519.3	ENST00000249284.3	997	776.89	0	0	0	0	0	0.05	0.04	8.76143e-07	0.135729	0.653341	7.74646e-07	0.119937	0.653233	chr7	122994704	122995700	122995202	-	protein_coding	KNOWN	TAS2R16	1	1	-0.277736	Decile 5	Vigintile 10	Non-expressed
ENSG00000128524.4	ENST00000249289.4,ENST00000492758.1	704.05	483.97	1824	140.4	118.17	1824	0.06	133	117.6	126.903	139.084	0.0158843	112.202	122.948	0.0158239	chr7	128862826	128865844	128864335	+	protein_coding	KNOWN	ATP6V1F	2	3	1.01778	Decile 10	Vigintile 19	Expr 95-96%
ENSG00000128534.7	ENST00000249299.6,ENST00000411938.1,ENST00000422760.1,ENST00000424702.1	1266.9	1046.85	937	33.34	28.06	937	0	32.14	28.42	28.3956	36.1866	0.041618	25.0741	31.962	0.0415149	chr7	118184032	118192824	118188428	+	protein_coding	KNOWN	LSM8	4	4	-0.548331	Decile 3	Vigintile 5	Expr 70-80%
ENSG00000128536.15	ENST00000317716.13,ENST00000461766.1,ENST00000466045.1,ENST00000466351.1,ENST00000468143.1,ENST00000468477.1,ENST00000470188.5,ENST00000471910.1,ENST00000472116.1,ENST00000474330.1,ENST00000478080.5,ENST00000487084.1,ENST00000488386.5,ENST00000496633.1	1143.37	923.27	158	6.38	5.37	158	0	7.35	6.5	5.8811	8.94619	0.0720507	5.19637	7.90734	0.0720208	chr7	105876796	106033773	105955284	+	protein_coding	KNOWN	CDHR3	14	19	0.027278	Decile 7	Vigintile 14	Expr 40-50%
ENSG00000128563.13	ENST00000397912.3,ENST00000462601.5,ENST00000468316.1,ENST00000469763.5,ENST00000477886.5,ENST00000482465.5,ENST00000482549.5,ENST00000496391.5	2159.28	1939.17	995.75	19.13	16.1	995.45	6.42	18.48	16.34	17.046	20.0025	0.0277717	15.0676	17.6778	0.0276945	chr7	102363872	102426676	102395274	+	protein_coding	KNOWN	PRKRIP1	8	10	0.865622	Decile 10	Vigintile 19	Expr 60-70%
ENSG00000128564.6	ENST00000249330.2,ENST00000445482.2,ENST00000611537.1	2560.93	2340.81	625	9.95	8.37	625	0	9.63	8.51	8.84631	10.4378	0.0285203	7.83073	9.23805	0.0285117	chr7	101162509	101165593	101164051	-	protein_coding	KNOWN	VGF	3	4	1.1623	Decile 10	Vigintile 20	Expr 50-60%
ENSG00000128567.16	ENST00000322985.9,ENST00000378555.7,ENST00000446198.5,ENST00000465001.1,ENST00000482581.1,ENST00000484346.1,ENST00000487965.1,ENST00000490761.5	4758.05	4537.93	66357	544.75	458.49	66357	0.48	516.1	456.34	510.327	521.9	0.003868	451.423	461.431	0.00372903	chr7	131500262	131558217	131529239	-	protein_coding	KNOWN	PODXL	8	9	0.764041	Decile 10	Vigintile 19	Expr 98-99%
ENSG00000128573.23	ENST00000350908.8,ENST00000360232.8,ENST00000378237.7,ENST00000390668.3,ENST00000393489.7,ENST00000393491.7,ENST00000393494.6,ENST00000393495.7,ENST00000393498.6,ENST00000403559.8,ENST00000408937.7,ENST00000412402.5,ENST00000440349.5,ENST00000441290.6,ENST00000452963.6,ENST00000459666.5,ENST00000462331.5,ENST00000495516.1,ENST00000634372.1,ENST00000634411.1,ENST00000634623.1,ENST00000634664.1,ENST00000635109.1,ENST00000635534.1,ENST00000635563.1,ENST00000635638.1	6085	5864.89	1	0.01	0.01	1	0	1.26	1.11	0.490294	2.29766	0.258743	0.431983	2.03127	0.258744	chr7	114086327	114693772	114390049	+	protein_coding	KNOWN	FOXP2	26	23	-0.723227	Decile 1	Vigintile 2	Expr 0-10%
ENSG00000128578.9	ENST00000249344.6,ENST00000435494.2,ENST00000465033.1	3301.99	3081.89	450	5.44	4.58	450	0	5.31	4.69	4.31474	6.42364	0.0696767	3.80309	5.66836	0.0696792	chr7	129434433	129488399	129461416	+	protein_coding	KNOWN	STRIP2	3	21	0.385794	Decile 9	Vigintile 17	Expr 40-50%
ENSG00000128581.15	ENST00000315322.8,ENST00000422177.5,ENST00000430911.5,ENST00000437644.2,ENST00000440362.5,ENST00000468833.1,ENST00000485695.1,ENST00000495166.1,ENST00000498704.6,ENST00000517481.5,ENST00000621899.4	1254.36	1034.24	662	23.85	20.07	662	0	23.2	20.51	21.2275	25.1658	0.0293344	18.7803	22.2645	0.0292995	chr7	101313367	101321823	101317595	-	protein_coding	KNOWN	IFT22	11	6	1.19676	Decile 10	Vigintile 20	Expr 70-80%
ENSG00000128585.17	ENST00000352689.10,ENST00000416992.6,ENST00000421797.6,ENST00000429546.5,ENST00000446815.5,ENST00000458153.5,ENST00000468830.1,ENST00000494286.5,ENST00000494785.5,ENST00000496815.1,ENST00000497746.1,ENST00000498778.5	2503.79	2283.7	1469.9	23.98	20.18	1469.4	6.54	23.87	21.11	21.2349	26.4972	0.0379221	18.7893	23.44	0.0379127	chr7	131110096	131496636	131303366	+	protein_coding	KNOWN	MKLN1	12	19	0.157976	Decile 8	Vigintile 16	Expr 70-80%
ENSG00000128590.4	ENST00000249356.3,ENST00000465725.1,ENST00000491582.1	1479.3	1259.22	187	5.53	4.66	187	0.03	5.6	4.95	4.10882	7.11027	0.0924424	3.63662	6.29233	0.092435	chr7	108569568	108574850	108572209	+	protein_coding	KNOWN	DNAJB9	3	3	-0.384331	Decile 4	Vigintile 8	Expr 40-50%
ENSG00000128591.15	ENST00000325888.12,ENST00000346177.6,ENST00000388853.3	9163.98	8943.86	1424.2	5.93	4.99	1423.8	2.57	5.78	5.11	5.38339	6.23323	0.0233498	4.75745	5.50946	0.0233579	chr7	128830377	128859274	128844825	+	protein_coding	KNOWN	FLNC	3	48	0.858646	Decile 10	Vigintile 19	Expr 40-50%
ENSG00000128594.7	ENST00000249363.3,ENST00000476782.5,ENST00000478726.1,ENST00000494115.1	3646.85	3426.74	578	6.28	5.29	578	0	6.69	5.92	5.68805	7.7886	0.0541411	5.0388	6.89649	0.0541057	chr7	128027071	128032107	128029589	-	protein_coding	KNOWN	LRRC4	4	3	0.144571	Decile 8	Vigintile 15	Expr 40-50%
ENSG00000128595.16	ENST00000249364.8,ENST00000449187.6,ENST00000479257.5,ENST00000493278.1,ENST00000535011.6,ENST00000542996.6	2952.29	2732.18	6087.74	83.01	69.86	6087.75	0.43	79.22	70.04	74.1759	84.2768	0.0212798	65.5933	74.5211	0.0212156	chr7	128739292	128771807	128755549	+	protein_coding	KNOWN	CALU	6	8	0.176536	Decile 8	Vigintile 16	Expr 91-92%
ENSG00000128596.16	ENST00000297788.8,ENST00000378685.8,ENST00000459946.5,ENST00000460941.1,ENST00000464672.1,ENST00000464832.5,ENST00000471729.1,ENST00000472049.1,ENST00000480137.1,ENST00000485832.1,ENST00000485998.6,ENST00000487361.5,ENST00000488925.1,ENST00000494552.5,ENST00000528772.1	1538.27	1318.19	1380	39	32.82	1380	0	38.98	34.47	35.3856	42.7839	0.0319729	31.2636	37.8053	0.032017	chr7	128790757	128822132	128806444	+	protein_coding	KNOWN	CCDC136	15	18	0.717809	Decile 10	Vigintile 19	Expr 80-90%
ENSG00000128602.9	ENST00000249373.7,ENST00000462420.2,ENST00000475779.1,ENST00000495998.1	3508.51	3288.4	4071.1	46.12	38.82	4071.09	0.72	43.94	38.85	42.1906	45.6044	0.0133855	37.3945	40.3966	0.0133518	chr7	129188872	129213545	129201208	+	protein_coding	KNOWN	SMO	4	12	0.627368	Decile 9	Vigintile 18	Expr 80-90%
ENSG00000128604.18	ENST00000249375.8,ENST00000357234.9,ENST00000402030.6,ENST00000461416.1,ENST00000464557.5,ENST00000465603.5,ENST00000467002.1,ENST00000473745.5,ENST00000473787.5,ENST00000477535.5,ENST00000479582.5,ENST00000488569.5,ENST00000489702.5,ENST00000613821.4,ENST00000619830.1	1723.44	1503.34	42	1.04	0.88	42	0	1.87	1.66	1.21894	2.57222	0.126692	1.07726	2.27472	0.126872	chr7	128937612	128950035	128943823	+	protein_coding	KNOWN	IRF5	15	10	0.70574	Decile 10	Vigintile 19	Expr 20-30%
ENSG00000128606.12	ENST00000249377.4,ENST00000339431.8,ENST00000455453.1,ENST00000485478.1,ENST00000498487.1	1641.46	1421.35	99	2.59	2.18	99	0	2.79	2.47	2.12911	3.46816	0.0825306	1.8909	3.07624	0.082538	chr7	102912991	102944949	102928970	+	protein_coding	KNOWN	LRRC17	5	5	0.254443	Decile 8	Vigintile 16	Expr 30-40%
ENSG00000128607.13	ENST00000335420.9,ENST00000463413.1,ENST00000468226.1,ENST00000495724.1	3880.37	3660.29	900	9.16	7.71	900	0	9.09	8.04	7.43498	10.8701	0.065735	6.61374	9.65281	0.0656805	chr7	130070510	130135720	130103115	+	protein_coding	KNOWN	KLHDC10	4	10	0.217909	Decile 8	Vigintile 16	Expr 50-60%
ENSG00000128609.14	ENST00000355749.6,ENST00000378795.8,ENST00000459880.1,ENST00000466896.5,ENST00000467117.5,ENST00000470123.1,ENST00000471770.5,ENST00000490618.1,ENST00000491033.1,ENST00000492549.5,ENST00000611607.4,ENST00000618945.4	1648.32	1428.21	535	13.96	11.75	535	0	14.19	12.54	12.5732	15.7855	0.0388792	11.1797	14.0216	0.0389034	chr7	123536997	123558255	123547626	-	protein_coding	KNOWN	NDUFA5	12	6	-0.233064	Decile 6	Vigintile 11	Expr 60-70%
ENSG00000128610.11	ENST00000418046.1,ENST00000427185.2,ENST00000442488.6	1482.1	1261.99	287.28	8.48	7.14	286.77	4.36	8.21	7.26	7.01025	9.42721	0.0509651	6.22276	8.36049	0.0509063	chr7	122301394	122310691	122306042	-	protein_coding	KNOWN	FEZF1	3	5	-0.212124	Decile 6	Vigintile 11	Expr 40-50%
ENSG00000128617.2	ENST00000249389.2	1096	875.89	2	0.09	0.07	2	0	0.12	0.11	0.011822	0.256277	0.384456	0.0106621	0.226937	0.384444	chr7	128772491	128775790	128774140	-	protein_coding	KNOWN	OPN1SW	1	5	0.59394	Decile 9	Vigintile 18	Expr 0-10%
ENSG00000128626.11	ENST00000308018.8,ENST00000402029.3,ENST00000407800.2,ENST00000598734.1	984.18	764.06	1196.35	58.33	49.09	1196.35	1.68	55.36	48.95	52.118	58.5822	0.0197886	46.1653	51.8799	0.0197846	chr19	38930548	38933162	38931855	+	protein_coding	KNOWN	MRPS12	4	3	1.2621	Decile 10	Vigintile 20	Expr 80-90%
ENSG00000128641.18	ENST00000304164.8,ENST00000339514.8,ENST00000392316.5,ENST00000392318.7,ENST00000418908.5,ENST00000420448.1,ENST00000427152.1,ENST00000438652.5,ENST00000451437.5,ENST00000461714.1,ENST00000471904.1,ENST00000490069.1,ENST00000494129.1,ENST00000496992.1,ENST00000634375.1	4751.83	4531.72	2953	24.28	20.43	2953	0	24.97	22.07	23.2007	26.863	0.0249336	20.5576	23.797	0.0248704	chr2	191245185	191425389	191335287	+	protein_coding	KNOWN	MYO1B	15	31	-0.318757	Decile 5	Vigintile 10	Expr 70-80%
ENSG00000128645.12	ENST00000331462.5	1975	1754.89	2	0.04	0.04	1.72	0.45	0.05	0.05	0.00291672	0.120754	0.425926	0.00221639	0.106475	0.425913	chr2	176188579	176190907	176189743	+	protein_coding	KNOWN	HOXD1	1	2	0.05321	Decile 8	Vigintile 15	Expr 0-10%
ENSG00000128652.11	ENST00000249440.4,ENST00000410016.5,ENST00000432796.2,ENST00000459979.2	2303	2082.89	2	0.04	0.03	1.58	0.63	0.27	0.24	0.0309049	0.625819	0.405745	0.0298262	0.556135	0.405661	chr2	176136612	176173102	176154857	+	protein_coding	KNOWN	HOXD3	4	3	0.034201	Decile 7	Vigintile 14	Expr 0-10%
ENSG00000128654.13	ENST00000249442.10,ENST00000420864.5,ENST00000423461.6,ENST00000443241.5,ENST00000452865.1	1325.97	1105.86	1014	34.16	28.75	1014	0	33.01	29.19	30.5185	35.5395	0.0263565	26.9913	31.4247	0.0263113	chr2	176269395	176338025	176303710	+	protein_coding	KNOWN	MTX2	5	11	-0.521853	Decile 3	Vigintile 6	Expr 70-80%
ENSG00000128655.16	ENST00000286063.10,ENST00000358450.8,ENST00000389683.7,ENST00000409504.5,ENST00000427127.1,ENST00000433879.1,ENST00000436700.5,ENST00000466790.1,ENST00000478646.5,ENST00000488399.5,ENST00000492761.1,ENST00000497003.5	2811.56	2591.45	23	0.33	0.28	23	0	1.06	0.94	0.528903	1.65947	0.187021	0.467931	1.46769	0.18706	chr2	177623252	178108339	177865795	-	protein_coding	KNOWN	PDE11A	12	21	-0.424183	Decile 4	Vigintile 8	Expr 10-20%
ENSG00000128656.13	ENST00000295497.11,ENST00000409089.6,ENST00000409156.7,ENST00000409597.5,ENST00000409900.7,ENST00000413882.5,ENST00000425395.5,ENST00000443238.5,ENST00000444394.5,ENST00000444573.1,ENST00000451799.1,ENST00000469597.1,ENST00000481174.1,ENST00000485882.1,ENST00000488080.5,ENST00000490654.1,ENST00000491801.1,ENST00000492964.1	1670.27	1450.17	1476	37.92	31.91	1476	0	38.41	33.96	34.3193	42.6261	0.0392282	30.4158	37.7631	0.0391904	chr2	174799363	175005369	174902366	-	protein_coding	KNOWN	CHN1	18	13	-0.245336	Decile 6	Vigintile 11	Expr 80-90%
ENSG00000128683.13	ENST00000344257.9,ENST00000358196.7,ENST00000375272.5,ENST00000414527.6,ENST00000429023.1,ENST00000445006.5,ENST00000454603.5,ENST00000455008.5,ENST00000456864.5,ENST00000462739.1,ENST00000478562.1,ENST00000485013.1,ENST00000486850.1,ENST00000488724.5,ENST00000493270.1,ENST00000493875.5,ENST00000625689.2	2269.93	2049.82	42	0.76	0.64	42	0	2.05	1.81	1.3065	2.8701	0.132347	1.13606	2.51932	0.132319	chr2	170813213	170861151	170837182	+	protein_coding	KNOWN	GAD1	17	18	0.301728	Decile 9	Vigintile 17	Expr 20-30%
ENSG00000128694.11	ENST00000264151.9,ENST00000517895.5,ENST00000518114.1,ENST00000519810.5,ENST00000520350.1,ENST00000521630.1,ENST00000522700.5,ENST00000524043.1	1680.94	1460.83	296	7.55	6.35	296	0	7.51	6.64	6.52286	8.48198	0.0448872	5.77745	7.51087	0.0449437	chr2	189746660	189763227	189754943	-	protein_coding	KNOWN	OSGEPL1	8	9	-0.268743	Decile 5	Vigintile 10	Expr 40-50%
ENSG00000128699.13	ENST00000325795.7,ENST00000392349.8,ENST00000392350.7,ENST00000409519.5,ENST00000442547.5,ENST00000458355.1,ENST00000496543.1	1312.28	1092.17	867	29.57	24.89	867	0	28.32	25.04	26.1672	30.4311	0.0256531	23.1804	26.9529	0.0256492	chr2	189770323	189784371	189777347	-	protein_coding	KNOWN	ORMDL1	7	5	-0.242785	Decile 6	Vigintile 11	Expr 70-80%
ENSG00000128708.12	ENST00000264108.4,ENST00000392584.2,ENST00000412731.5,ENST00000457761.6,ENST00000460481.1,ENST00000494601.5	1629.5	1409.39	1697	44.86	37.75	1697	0	42.64	37.7	40.5427	44.6918	0.0166836	35.8442	39.5117	0.0167003	chr2	171922448	171983682	171953065	+	protein_coding	KNOWN	HAT1	6	11	-0.017542	Decile 7	Vigintile 14	Expr 80-90%
ENSG00000128709.11	ENST00000249499.7,ENST00000613849.1	1500.5	1280.39	0	0	0	0	0	0.06	0.05	0.000984662	0.146615	0.483417	0.000863037	0.129676	0.483631	chr2	176122720	176124937	176123828	+	protein_coding	KNOWN	HOXD9	2	4	0.271209	Decile 8	Vigintile 16	Non-expressed
ENSG00000128710.5	ENST00000249501.4,ENST00000490088.2,ENST00000549469.1	906	685.89	1	0.05	0.05	0.63	0.48	0.15	0.13	0.016562	0.312874	0.386024	0.0144404	0.276676	0.386127	chr2	176108790	176119942	176114366	+	protein_coding	KNOWN	HOXD10	3	3	0.282858	Decile 9	Vigintile 17	Expr 0-10%
ENSG00000128713.12	ENST00000249504.6,ENST00000498438.1,ENST00000619244.1	1139.33	919.24	0	0	0	0.37	0.48	0.16	0.14	0.0146866	0.355324	0.404692	0.0135369	0.314969	0.40468	chr2	176104216	176109754	176106985	+	protein_coding	KNOWN	HOXD11	3	4	0.378662	Decile 9	Vigintile 17	Non-expressed
ENSG00000128714.5	ENST00000392539.3	2240	2019.89	0	0	0	0	0	0.02	0.02	3.76766e-07	0.0522668	0.657143	5.89051e-08	0.0462052	0.657058	chr2	176092891	176095938	176094414	+	protein_coding	KNOWN	HOXD13	1	2	0.378662	Decile 9	Vigintile 17	Non-expressed
ENSG00000128731.15	ENST00000261609.11,ENST00000562136.1,ENST00000563670.1,ENST00000563945.1,ENST00000564383.1,ENST00000564519.1,ENST00000564734.5,ENST00000566635.5,ENST00000567869.1,ENST00000568206.1,ENST00000569335.1,ENST00000569772.1	5471.28	5251.18	9138.35	64.83	54.57	9137.49	14.08	63.61	56.24	59.1777	68.4281	0.0252066	52.2797	60.4617	0.025149	chr15	28111040	28322152	28216596	-	protein_coding	KNOWN	HERC2	12	93	0.534745	Decile 9	Vigintile 18	Expr 80-90%
ENSG00000128739.21	ENST00000346403.10,ENST00000390687.8,ENST00000400097.5,ENST00000400098.6,ENST00000400100.5,ENST00000553597.5,ENST00000554227.6,ENST00000577565.1,ENST00000579070.5,ENST00000584968.5	1491.02	1270.91	31459.4	922.16	776.14	31445.4	42.9	872.81	771.74	861.982	883.446	0.0042008	762.988	781.466	0.00408621	chr15	24823637	24978723	24901180	+	protein_coding	KNOWN	SNRPN	10	13	0.215621	Decile 8	Vigintile 16	Expr 99-100%
ENSG00000128789.20	ENST00000317615.10,ENST00000400512.1,ENST00000400514.2,ENST00000585331.6,ENST00000585853.2,ENST00000586445.5,ENST00000586587.1,ENST00000588824.1,ENST00000589405.5,ENST00000590217.5	916.02	695.92	884.12	47.33	39.83	884.2	0.43	46.66	41.26	42.8594	50.6519	0.0283476	37.9322	44.8265	0.0282536	chr18	12658043	12725740	12691891	+	protein_coding	KNOWN	PSMG2	10	7	0.251491	Decile 8	Vigintile 16	Expr 80-90%
ENSG00000128791.11	ENST00000262120.9,ENST00000581641.1,ENST00000583147.5	2198.87	1978.76	803	15.12	12.72	803	0	14.36	12.7	12.8584	15.8545	0.0362382	11.3746	14.0272	0.0361919	chr18	9334767	9402420	9368593	+	protein_coding	KNOWN	TWSG1	3	7	-0.149431	Decile 6	Vigintile 12	Expr 60-70%
ENSG00000128805.14	ENST00000249601.8,ENST00000374170.5,ENST00000374172.5,ENST00000417247.6,ENST00000417912.6,ENST00000435790.6,ENST00000460425.1,ENST00000464445.1,ENST00000471013.5,ENST00000477708.6,ENST00000489984.1,ENST00000491108.1,ENST00000493012.2,ENST00000511570.1,ENST00000515523.5	2099.12	1879.02	270	5.35	4.51	270	0	6.1	5.4	5.07971	7.18934	0.0593821	4.49474	6.36062	0.0593854	chr10	48446034	48656265	48551149	-	protein_coding	KNOWN	ARHGAP22	15	11	0.021371	Decile 7	Vigintile 14	Expr 40-50%
ENSG00000128815.17	ENST00000265453.7,ENST00000325239.9,ENST00000360890.6,ENST00000374161.7,ENST00000465910.5,ENST00000490507.1,ENST00000497480.1	3532.14	3312.05	0	0	0	0	0	0.29	0.25	0.0411061	0.646274	0.398183	0.0369458	0.57238	0.397841	chr10	48684876	48982956	48833916	+	protein_coding	KNOWN	WDFY4	7	61	-0.177286	Decile 6	Vigintile 12	Non-expressed
ENSG00000128829.11	ENST00000263791.9,ENST00000558557.1,ENST00000558629.5,ENST00000558743.1,ENST00000558823.1,ENST00000559032.1,ENST00000559311.5,ENST00000559624.5,ENST00000560648.1,ENST00000560855.5,ENST00000624709.1	4678.62	4458.51	6158	51.45	43.31	6158	0	49.43	43.71	47.1096	51.9888	0.0168644	41.6697	45.977	0.0168527	chr15	39934146	40035591	39984868	+	protein_coding	KNOWN	EIF2AK4	11	39	0.187282	Decile 8	Vigintile 16	Expr 80-90%
ENSG00000128833.12	ENST00000261839.11,ENST00000541028.5,ENST00000558242.1,ENST00000558479.1,ENST00000558902.5,ENST00000559434.1,ENST00000559459.5,ENST00000559696.1,ENST00000560809.5	5821.7	5601.58	1597.18	10.62	8.94	1597.02	0.96	10.88	9.62	9.72707	12.1217	0.038091	8.60588	10.7234	0.0380218	chr15	52192322	52295798	52244060	-	protein_coding	KNOWN	MYO5C	9	41	0.074372	Decile 8	Vigintile 15	Expr 50-60%
ENSG00000128849.10	ENST00000281282.5,ENST00000557813.2,ENST00000559194.1	6860.92	6640.8	7149	40.1	33.75	7149	0	38.1	33.69	37.0257	39.2002	0.00981753	32.7778	34.6931	0.00973365	chr15	57375967	57550727	57463347	+	protein_coding	KNOWN	CGNL1	3	19	0.106212	Decile 8	Vigintile 15	Expr 80-90%
ENSG00000128872.9	ENST00000249700.8,ENST00000435126.6,ENST00000539962.6,ENST00000560576.1,ENST00000561300.1,ENST00000561407.1	6283.93	6063.84	255	1.57	1.32	255	0	1.89	1.67	1.24571	2.66099	0.133179	1.10286	2.35529	0.133091	chr15	51751561	51816368	51783964	+	protein_coding	KNOWN	TMOD2	6	11	-0.215835	Decile 6	Vigintile 11	Expr 20-30%
ENSG00000128881.16	ENST00000267890.10,ENST00000562880.5,ENST00000564431.5,ENST00000566931.1,ENST00000567274.5,ENST00000567485.1,ENST00000567840.5,ENST00000622375.4	8551.21	8331.1	636.79	2.85	2.4	636.48	8.78	3.32	2.94	2.64806	4.07512	0.0744013	2.33345	3.59542	0.0744941	chr15	42738734	42920809	42829771	-	protein_coding	KNOWN	TTBK2	8	18	0.466409	Decile 9	Vigintile 18	Expr 30-40%
ENSG00000128886.11	ENST00000319359.7,ENST00000433927.1,ENST00000467869.5,ENST00000476335.1,ENST00000486851.5,ENST00000497465.1,ENST00000497530.5,ENST00000497700.1	1005.08	784.99	164.51	7.81	6.57	162.24	4.07	8.28	7.32	6.44936	10.055	0.074922	5.72643	8.91617	0.0748471	chr15	43772600	43777543	43775071	-	protein_coding	KNOWN	ELL3	8	11	0.821551	Decile 10	Vigintile 19	Expr 40-50%
ENSG00000128891.15	ENST00000358005.7,ENST00000416810.6,ENST00000558113.5,ENST00000558750.5,ENST00000558871.1,ENST00000558918.1,ENST00000559103.1,ENST00000559153.5,ENST00000559291.5,ENST00000559911.5,ENST00000560109.1,ENST00000560305.5,ENST00000560535.1,ENST00000561011.5,ENST00000625629.2	1475.95	1255.87	176.83	5.25	4.41	175.84	2.25	8.58	7.59	5.41835	12.5853	0.142172	4.79437	11.138	0.14225	chr15	40528683	40565057	40546870	-	protein_coding	KNOWN	C15orf57	15	5	0.552787	Decile 9	Vigintile 18	Expr 40-50%
ENSG00000128908.15	ENST00000361937.7,ENST00000401393.7,ENST00000557849.1,ENST00000558270.1,ENST00000558357.5,ENST00000559995.1,ENST00000560689.1,ENST00000560799.5,ENST00000561172.1,ENST00000561244.1,ENST00000616814.4	4844.42	4624.33	1290	10.39	8.75	1290	0	11.77	10.41	9.60946	13.9601	0.0638164	8.50173	12.3496	0.0638363	chr15	40978880	41116354	41047617	-	protein_coding	KNOWN	INO80	11	37	0.625298	Decile 9	Vigintile 18	Expr 50-60%
ENSG00000128915.11	ENST00000261520.8,ENST00000558121.5,ENST00000558181.5,ENST00000558451.1,ENST00000558512.5,ENST00000558654.1,ENST00000560072.5,ENST00000560406.5,ENST00000560520.1,ENST00000560668.5,ENST00000560895.5,ENST00000561087.5,ENST00000561114.5,ENST00000561124.1,ENST00000561144.1,ENST00000561328.1,ENST00000561446.5	2170.78	1950.72	1432	27.35	23.02	1432	0	27.8	24.58	23.9202	31.8783	0.0496615	21.1791	28.2275	0.0496921	chr15	60419609	60479160	60449384	-	protein_coding	KNOWN	ICE2	17	16	-0.168854	Decile 6	Vigintile 12	Expr 70-80%
ENSG00000128917.6	ENST00000249749.6,ENST00000557876.1,ENST00000559440.1	3372	3151.89	8	0.09	0.08	8	0	0.16	0.14	0.0669757	0.272228	0.2243	0.0594084	0.241044	0.224166	chr15	40929340	40939072	40934206	+	protein_coding	KNOWN	DLL4	3	11	0.995991	Decile 10	Vigintile 19	Expr 0-10%
ENSG00000128918.14	ENST00000249750.8,ENST00000347587.7,ENST00000430119.6,ENST00000537372.5,ENST00000557967.5,ENST00000558073.5,ENST00000558231.5,ENST00000558239.5,ENST00000558384.1,ENST00000558504.1,ENST00000558524.5,ENST00000558595.5,ENST00000558603.5,ENST00000558946.1,ENST00000559266.5,ENST00000559297.5,ENST00000559517.5,ENST00000559579.1,ENST00000559625.1,ENST00000560122.5,ENST00000560312.5,ENST00000560863.5,ENST00000560923.5,ENST00000561070.5,ENST00000561098.1	2954.06	2733.95	7	0.1	0.08	7	0	4.88	4.32	1.4271	10.4822	0.332275	1.29381	9.30622	0.33219	chr15	57953424	58497866	58225645	-	protein_coding	KNOWN	ALDH1A2	25	14	-0.147142	Decile 6	Vigintile 12	Expr 0-10%
ENSG00000128923.10	ENST00000316848.9,ENST00000450403.3,ENST00000559228.5,ENST00000559745.2,ENST00000560289.5	5123.48	4903.38	1047	7.95	6.7	1047	0	7.98	7.06	6.44196	9.69208	0.0716077	5.66513	8.53965	0.0715816	chr15	58771192	58861900	58816546	+	protein_coding	KNOWN	FAM63B	5	9	-0.005215	Decile 7	Vigintile 14	Expr 40-50%
ENSG00000128928.8	ENST00000466756.2,ENST00000473112.6,ENST00000479013.6,ENST00000481262.6,ENST00000484250.1,ENST00000487418.6,ENST00000491554.6,ENST00000497252.5,ENST00000497816.1,ENST00000558610.5,ENST00000559575.5,ENST00000560660.1,ENST00000610693.4	2470.92	2250.82	2589.99	42.87	36.08	2589.99	0.12	42.22	37.33	39.4388	45.2108	0.0233766	34.812	39.9103	0.0233462	chr15	40405795	40435947	40420871	+	protein_coding	KNOWN	IVD	13	12	0.844329	Decile 10	Vigintile 19	Expr 80-90%
ENSG00000128944.13	ENST00000249776.12,ENST00000416151.6,ENST00000448395.6,ENST00000557920.1,ENST00000559083.1,ENST00000559304.5,ENST00000559591.5,ENST00000559604.1,ENST00000560220.5,ENST00000560321.5,ENST00000560673.1,ENST00000560981.5,ENST00000561169.5,ENST00000561196.5,ENST00000561367.1,ENST00000608100.5	1459.77	1239.66	1364	40.99	34.5	1364	0	40.97	36.23	38.316	43.9195	0.0231032	33.8989	38.8501	0.023158	chr15	40382721	40394246	40388483	+	protein_coding	KNOWN	KNSTRN	16	10	0.915609	Decile 10	Vigintile 19	Expr 80-90%
ENSG00000128951.13	ENST00000331200.7,ENST00000455976.6,ENST00000558367.1,ENST00000558472.5,ENST00000558813.5,ENST00000558978.5,ENST00000559416.5,ENST00000559540.5,ENST00000559852.1,ENST00000559935.5,ENST00000561350.1	1035.43	815.35	2759.28	126.07	106.11	2759.47	3.16	126.4	111.76	114.764	141.461	0.0326795	101.492	125.095	0.0326092	chr15	48331011	48343373	48337192	+	protein_coding	KNOWN	DUT	11	7	0.088182	Decile 8	Vigintile 15	Expr 94-95%
ENSG00000128965.11	ENST00000444189.6,ENST00000446533.7,ENST00000487220.1,ENST00000617768.4,ENST00000617961.1	1507.14	1287.02	1129	32.68	27.51	1129	0	31.24	27.62	29.2897	33.2193	0.021829	25.9046	29.38	0.0218461	chr15	40952962	40956519	40954740	+	protein_coding	KNOWN	CHAC1	5	4	0.915255	Decile 10	Vigintile 19	Expr 70-80%
ENSG00000128973.11	ENST00000249806.9,ENST00000538696.5,ENST00000563917.1,ENST00000564752.1,ENST00000564846.1,ENST00000565471.5,ENST00000566347.5,ENST00000567060.5,ENST00000569336.1	2066.89	1846.78	2321.95	46.84	39.42	2321.95	0.22	44.97	39.77	42.8115	47.1181	0.0164461	37.9027	41.7043	0.0163867	chr15	68206992	68257211	68232101	-	protein_coding	KNOWN	CLN6	9	7	0.315632	Decile 9	Vigintile 17	Expr 80-90%
ENSG00000128989.10	ENST00000249822.8,ENST00000561650.5,ENST00000561971.1,ENST00000563277.5,ENST00000563566.5,ENST00000564163.5,ENST00000565288.1,ENST00000566423.5,ENST00000567669.5,ENST00000567830.1,ENST00000568196.1,ENST00000569281.6,ENST00000569723.5	2740.27	2520.17	4233	62.57	52.67	4233	0	62.66	55.4	56.9314	68.7995	0.031382	50.2545	60.742	0.0314467	chr15	52547045	52569883	52558464	-	protein_coding	KNOWN	ARPP19	13	6	-0.081506	Decile 7	Vigintile 13	Expr 80-90%
ENSG00000129003.15	ENST00000249837.7,ENST00000261517.9,ENST00000395896.8,ENST00000395898.3,ENST00000558088.1,ENST00000558338.1,ENST00000558919.1,ENST00000559119.1,ENST00000560637.5,ENST00000561258.1	8854.88	8634.77	1034	4.46	3.75	1034	0	5.15	4.55	4.06334	6.29804	0.0749509	3.58513	5.56239	0.0748882	chr15	61852389	62060473	61956431	-	protein_coding	KNOWN	VPS13C	10	85	-0.293691	Decile 5	Vigintile 10	Expr 30-40%
ENSG00000129007.14	ENST00000354678.3,ENST00000395463.2,ENST00000395465.3,ENST00000448060.6,ENST00000467188.1,ENST00000467889.1,ENST00000478113.1,ENST00000540479.5	1597.59	1377.5	438.15	11.85	9.97	440.78	11.68	11.59	10.25	9.84441	13.3987	0.053088	8.72935	11.872	0.0530924	chr15	68190705	68206110	68198407	-	protein_coding	KNOWN	CALML4	8	5	0.222233	Decile 8	Vigintile 16	Expr 50-60%
ENSG00000129009.12	ENST00000249842.7,ENST00000395118.1,ENST00000559510.1,ENST00000560862.1	2026.18	1806.07	10	0.21	0.17	10	0	0.48	0.42	0.177692	0.864999	0.257665	0.149397	0.757477	0.25762	chr15	74173671	74176872	74175271	+	protein_coding	KNOWN	ISLR	4	2	0.960463	Decile 10	Vigintile 19	Expr 10-20%
ENSG00000129028.8	ENST00000249861.8,ENST00000560604.1	1456.69	1236.62	98.57	2.97	2.5	98.46	0.62	2.9	2.56	1.7827	4.0235	0.138736	1.57406	3.55541	0.13867	chr15	70881342	70892785	70887063	-	protein_coding	KNOWN	THAP10	2	3	0.092921	Decile 8	Vigintile 15	Expr 30-40%
ENSG00000129038.15	ENST00000261921.7,ENST00000562548.1,ENST00000566011.5,ENST00000566530.1,ENST00000567675.1	1058.51	838.45	270	12	10.1	270	0	11.69	10.34	9.54459	14.0386	0.0670396	8.37439	12.3456	0.0669578	chr15	73925989	73952137	73939063	+	protein_coding	KNOWN	LOXL1	5	8	0.556644	Decile 9	Vigintile 18	Expr 50-60%
ENSG00000129048.6	ENST00000249887.2,ENST00000509820.1	1914	1693.89	7	0.15	0.13	6.21	0.91	0.32	0.29	0.0614639	0.684229	0.342788	0.0554925	0.606331	0.342859	chr3	132597237	132618967	132608102	+	protein_coding	KNOWN	ACKR4	2	3	-0.583486	Decile 2	Vigintile 4	Expr 0-10%
ENSG00000129055.12	ENST00000354910.9,ENST00000503439.1,ENST00000508755.1,ENST00000510994.5,ENST00000511751.1,ENST00000514612.5	1306.02	1085.91	719.78	24.69	20.78	719.72	1.55	24.07	21.28	22.1074	26.0379	0.0281503	19.5778	23.0554	0.0281905	chr3	134477706	134486716	134482211	-	protein_coding	KNOWN	ANAPC13	6	3	0.137034	Decile 8	Vigintile 15	Expr 70-80%
ENSG00000129071.9	ENST00000249910.5,ENST00000393278.6,ENST00000429544.6,ENST00000503197.5,ENST00000505883.1,ENST00000507208.1,ENST00000509587.1,ENST00000509828.1,ENST00000511009.1,ENST00000515266.1	2307.13	2087.01	953	17.01	14.32	953	0	17.73	15.68	15.9767	19.6441	0.0349668	14.1232	17.3639	0.0350362	chr3	129430944	129440179	129435561	-	protein_coding	KNOWN	MBD4	10	8	0.555656	Decile 9	Vigintile 18	Expr 60-70%
ENSG00000129083.12	ENST00000249923.7,ENST00000439561.6,ENST00000525214.1,ENST00000526191.1,ENST00000526527.1,ENST00000529210.1,ENST00000529866.5,ENST00000532088.1,ENST00000533096.5,ENST00000533533.5,ENST00000534234.5,ENST00000534771.1	2933.6	2713.5	3054.84	41.94	35.3	3054.67	0.6	41.02	36.27	37.7199	44.3305	0.0276155	33.3607	39.2075	0.0276208	chr11	14443440	14500027	14471733	-	protein_coding	KNOWN	COPB1	12	22	0.09737	Decile 8	Vigintile 15	Expr 80-90%
ENSG00000129084.17	ENST00000396394.6,ENST00000418988.2,ENST00000524606.1,ENST00000526443.5,ENST00000527632.1,ENST00000528018.1,ENST00000528307.5,ENST00000529524.1,ENST00000530457.5,ENST00000531023.1,ENST00000531156.5,ENST00000532256.1,ENST00000533068.5,ENST00000533331.5	1419.48	1199.38	2965.6	92.11	77.53	2964.19	2.52	88.89	78.6	85.1806	92.6393	0.014409	75.3733	81.9563	0.0144352	chr11	14504874	14643635	14574254	-	protein_coding	KNOWN	PSMA1	14	11	-0.180142	Decile 6	Vigintile 12	Expr 92-93%
ENSG00000129103.17	ENST00000275607.13,ENST00000342190.10,ENST00000395435.6,ENST00000395436.6,ENST00000413756.5,ENST00000413952.6,ENST00000423763.5,ENST00000434526.6,ENST00000436782.5,ENST00000437307.6,ENST00000438133.5,ENST00000447501.5,ENST00000451338.1,ENST00000452216.5,ENST00000461912.1,ENST00000483327.5,ENST00000498777.5,ENST00000529457.1,ENST00000531229.1	1669.45	1449.34	1871.69	48.11	40.49	1871.57	1.97	47.33	41.85	44.426	50.3264	0.0214974	39.3479	44.5517	0.0214266	chr7	56064002	56080670	56072336	+	protein_coding	KNOWN	SUMF2	19	10	0.533182	Decile 9	Vigintile 18	Expr 80-90%
ENSG00000129116.17	ENST00000261509.10,ENST00000393726.7,ENST00000503290.1,ENST00000503457.1,ENST00000504519.5,ENST00000505667.5,ENST00000507325.5,ENST00000507699.1,ENST00000507735.5,ENST00000508898.5,ENST00000510998.5,ENST00000511611.1,ENST00000511682.1,ENST00000511948.1,ENST00000512127.5,ENST00000513187.5,ENST00000513245.5	3541.86	3321.75	1682	18.86	15.88	1682	0	20.11	17.79	18.1256	22.198	0.0349717	16.0521	19.6524	0.0349691	chr4	168497066	168928457	168712761	+	protein_coding	KNOWN	PALLD	17	22	-0.358336	Decile 5	Vigintile 9	Expr 60-70%
ENSG00000129128.12	ENST00000503362.1,ENST00000507001.1,ENST00000507678.5,ENST00000513139.1	2452.1	2232.01	1609	26.86	22.6	1608.82	0.42	26.27	23.23	23.0357	29.5551	0.0431896	20.3851	26.1467	0.0431506	chr4	176319964	176332245	176326104	+	protein_coding	KNOWN	SPCS3	4	5	-0.385855	Decile 4	Vigintile 8	Expr 70-80%
ENSG00000129151.8	ENST00000263182.7,ENST00000525090.1,ENST00000527505.1,ENST00000528583.5,ENST00000529202.5,ENST00000531832.5,ENST00000533566.5,ENST00000534323.1	1145.75	925.68	0	0	0	0	0	0.55	0.49	0.158815	1.04729	0.292057	0.141014	0.927663	0.292063	chr11	27040725	27127809	27084267	+	protein_coding	KNOWN	BBOX1	8	9	-0.521817	Decile 3	Vigintile 6	Non-expressed
ENSG00000129152.3	ENST00000250003.3	1801	1580.89	2	0.05	0.04	2	0	0.07	0.06	0.00721427	0.142107	0.387433	0.00648526	0.125775	0.387415	chr11	17719568	17722131	17720849	+	protein_coding	KNOWN	MYOD1	1	3	0.08875	Decile 8	Vigintile 15	Expr 0-10%
ENSG00000129158.10	ENST00000265965.9,ENST00000524589.5,ENST00000524716.5,ENST00000525168.1,ENST00000525422.5,ENST00000525920.5,ENST00000527494.5,ENST00000528200.5,ENST00000528369.5,ENST00000529151.5,ENST00000529440.5,ENST00000529728.5,ENST00000530613.5,ENST00000530925.5,ENST00000530951.2,ENST00000531299.5,ENST00000531926.5,ENST00000532212.5,ENST00000532265.5,ENST00000532389.5,ENST00000532546.5,ENST00000533241.1,ENST00000533328.5	735	514.97	517	37.4	31.48	516.35	1.02	37.46	33.12	32.9054	42.039	0.0416791	29.1554	37.2376	0.0417393	chr11	17788048	18013162	17900605	-	protein_coding	KNOWN	SERGEF	23	12	0.014741	Decile 7	Vigintile 14	Expr 80-90%
ENSG00000129159.6	ENST00000265969.6,ENST00000379472.3,ENST00000525802.1,ENST00000526029.1	6252.92	6032.8	20	0.12	0.1	20	0	0.27	0.24	0.103726	0.51828	0.26659	0.0918909	0.458821	0.266605	chr11	17734812	17783055	17758933	+	protein_coding	KNOWN	KCNC1	4	4	0.375735	Decile 9	Vigintile 17	Expr 0-10%
ENSG00000129167.9	ENST00000250018.6,ENST00000417164.5,ENST00000525406.1,ENST00000528338.1	5325	5104.89	5	0.04	0.03	5	0	0.33	0.29	0.0548962	0.698826	0.360652	0.0481672	0.61783	0.360797	chr11	18017564	18042426	18029995	-	protein_coding	KNOWN	TPH1	4	10	-0.064753	Decile 7	Vigintile 13	Expr 0-10%
ENSG00000129170.8	ENST00000265968.7,ENST00000533783.1	1399	1178.89	0	0	0	0	0	0.06	0.05	0.00142368	0.142573	0.475913	0.00125758	0.126188	0.476073	chr11	19182030	19210573	19196301	-	protein_coding	KNOWN	CSRP3	2	7	-0.099599	Decile 7	Vigintile 13	Non-expressed
ENSG00000129173.12	ENST00000250024.8,ENST00000527884.5,ENST00000529188.1,ENST00000532666.1,ENST00000620009.4	3283.71	3063.6	358	4.35	3.66	358	0	4.43	3.92	3.80931	5.0864	0.0487065	3.37269	4.5024	0.0486727	chr11	19224063	19241620	19232841	-	protein_coding	KNOWN	E2F8	5	13	-0.172919	Decile 6	Vigintile 12	Expr 30-40%
ENSG00000129187.14	ENST00000357067.7,ENST00000438320.6,ENST00000500813.6,ENST00000503182.5,ENST00000503820.5,ENST00000503988.1,ENST00000507543.5,ENST00000507631.5,ENST00000508994.1,ENST00000509218.5,ENST00000509757.5,ENST00000510307.5,ENST00000510370.5,ENST00000512766.5,ENST00000513348.5,ENST00000513383.5,ENST00000514754.5	1629.96	1409.86	1597	42.2	35.52	1597	0	42.06	37.19	38.7371	45.5677	0.0280923	34.2583	40.291	0.0280739	chr4	182890060	182917936	182903998	-	protein_coding	KNOWN	DCTD	17	7	-0.001336	Decile 7	Vigintile 14	Expr 80-90%
ENSG00000129194.7	ENST00000250055.2,ENST00000538513.6,ENST00000570788.1	1356.22	1136.1	454	14.89	12.53	454	0	14.34	12.68	12.9191	15.748	0.0338356	11.4216	13.9208	0.0338282	chr17	7588178	7590170	7589174	-	protein_coding	KNOWN	SOX15	3	3	1.83443	Decile 10	Vigintile 20	Expr 60-70%
ENSG00000129195.15	ENST00000250056.12,ENST00000570337.6,ENST00000571373.5,ENST00000571572.2,ENST00000572447.5,ENST00000572595.6,ENST00000573385.1,ENST00000573557.5,ENST00000576056.5	1612.62	1392.51	2977	79.64	67.03	2977	0	76.14	67.32	72.2838	80.0545	0.0176429	63.9189	70.8024	0.0176739	chr17	6444415	6451469	6447942	+	protein_coding	KNOWN	FAM64A	9	7	1.0586	Decile 10	Vigintile 20	Expr 91-92%
ENSG00000129197.14	ENST00000327154.10,ENST00000381208.9,ENST00000381209.7,ENST00000405578.8,ENST00000536255.6,ENST00000539417.6,ENST00000570883.5,ENST00000571043.5,ENST00000571558.5,ENST00000571613.5,ENST00000572174.5,ENST00000573126.1,ENST00000573577.5,ENST00000574003.1,ENST00000575112.5,ENST00000575599.5,ENST00000575711.1	1525.17	1305.07	1670.51	47.69	40.13	1670.51	2.16	45.89	40.58	42.8415	49.1737	0.0239619	37.9171	43.5178	0.0239471	chr17	5419641	5432876	5426258	+	protein_coding	KNOWN	RPAIN	17	7	0.862612	Decile 10	Vigintile 19	Expr 80-90%
ENSG00000129204.16	ENST00000250066.6,ENST00000357482.5,ENST00000572429.5,ENST00000572949.5,ENST00000574788.5,ENST00000575709.5	8214.79	7994.67	16.33	0.08	0.06	16.41	0.61	0.21	0.19	0.0714643	0.425504	0.298052	0.063239	0.376414	0.298088	chr17	5116438	5175034	5145736	+	protein_coding	KNOWN	USP6	6	38	1.11268	Decile 10	Vigintile 20	Expr 0-10%
ENSG00000129214.14	ENST00000340624.9,ENST00000380450.8,ENST00000416273.7,ENST00000441599.6,ENST00000570353.5,ENST00000570527.5,ENST00000570547.5,ENST00000571153.5,ENST00000572182.5,ENST00000572262.5,ENST00000574539.5,ENST00000575314.5,ENST00000575618.5,ENST00000575729.5,ENST00000575903.5,ENST00000576152.1,ENST00000576478.5,ENST00000576728.5,ENST00000576747.1,ENST00000576830.5,ENST00000624152.1	1136.35	916.24	16	0.65	0.55	16	0	19.71	17.43	1.44749	55.1407	0.579029	1.24022	48.7421	0.57921	chr17	7613946	7633383	7623664	+	protein_coding	KNOWN	SHBG	21	8	1.42979	Decile 10	Vigintile 20	Expr 10-20%
ENSG00000129219.13	ENST00000263088.10,ENST00000571273.5,ENST00000572127.1,ENST00000572199.1,ENST00000572940.5,ENST00000573258.1,ENST00000574268.1,ENST00000574796.1,ENST00000575246.6,ENST00000575316.1,ENST00000575813.5,ENST00000575945.1,ENST00000576329.1,ENST00000576864.1,ENST00000576983.5	2306.13	2086.06	2398	42.82	36.04	2398	0	43.26	38.25	39.1658	47.5396	0.0334486	34.6223	42.0221	0.0334115	chr17	4807096	4823434	4815265	+	protein_coding	KNOWN	PLD2	15	25	1.31977	Decile 10	Vigintile 20	Expr 80-90%
ENSG00000129221.14	ENST00000250087.9,ENST00000381128.2,ENST00000381129.7,ENST00000570466.5,ENST00000570584.5,ENST00000571740.5,ENST00000574506.5,ENST00000574913.1,ENST00000575265.5,ENST00000576307.5,ENST00000576776.5,ENST00000621374.4	1596.03	1375.92	10	0.27	0.23	10	0	0.78	0.69	0.376076	1.27005	0.198719	0.330419	1.1213	0.198642	chr17	6393693	6435199	6414446	-	protein_coding	KNOWN	AIPL1	12	7	0.873417	Decile 10	Vigintile 19	Expr 10-20%
ENSG00000129226.13	ENST00000250092.10,ENST00000380498.10,ENST00000584180.1,ENST00000584502.1	891	670.89	4.51	0.25	0.21	6.12	1.54	0.49	0.43	0.165989	0.846146	0.249657	0.147092	0.748939	0.249813	chr17	7579467	7582113	7580790	+	protein_coding	KNOWN	CD68	4	6	1.82737	Decile 10	Vigintile 20	Expr 10-20%
ENSG00000129235.10	ENST00000250101.9,ENST00000570330.5,ENST00000571029.1,ENST00000571957.5,ENST00000573792.5,ENST00000574429.1,ENST00000574734.5,ENST00000574838.1,ENST00000576020.5,ENST00000577146.5	484.71	264.75	1794.03	252.44	212.47	1793.94	1.48	240.29	212.47	227.021	253.963	0.0191877	200.893	224.713	0.0192318	chr17	6640758	6644541	6642649	+	protein_coding	KNOWN	TXNDC17	10	4	0.798414	Decile 10	Vigintile 19	Expr 97-98%
ENSG00000129244.8	ENST00000250111.8,ENST00000577026.5,ENST00000577113.1	3153	2932.89	1044	13.26	11.16	1044	0	13.56	11.99	12.158	15.1673	0.0376638	10.755	13.4206	0.0376185	chr17	7646627	7657768	7652197	+	protein_coding	KNOWN	ATP1B2	3	7	1.53212	Decile 10	Vigintile 20	Expr 50-60%
ENSG00000129245.11	ENST00000250113.11,ENST00000571079.1,ENST00000571597.1,ENST00000573057.1,ENST00000573957.1,ENST00000574490.1,ENST00000576693.1	2198.31	1978.21	1086	20.45	17.21	1086	0	20.13	17.8	17.9773	22.3049	0.0370398	15.9151	19.7414	0.0369645	chr17	7591230	7614871	7603050	-	protein_coding	KNOWN	FXR2	7	17	1.7983	Decile 10	Vigintile 20	Expr 60-70%
ENSG00000129250.11	ENST00000320785.9,ENST00000572959.1,ENST00000573815.1,ENST00000574165.1	4904.95	4684.84	5683	45.19	38.04	5683	0	43.05	38.06	39.0941	47.2012	0.0329445	34.5843	41.7489	0.032955	chr17	4997948	5028401	5013174	+	protein_coding	KNOWN	KIF1C	4	23	1.53927	Decile 10	Vigintile 20	Expr 80-90%
ENSG00000129255.14	ENST00000250124.10,ENST00000359822.10,ENST00000396501.8,ENST00000423172.6,ENST00000570458.5,ENST00000571391.5,ENST00000571822.5,ENST00000571877.1,ENST00000572719.5,ENST00000572836.5,ENST00000572936.5,ENST00000574558.1,ENST00000575256.1,ENST00000576066.5,ENST00000576272.5,ENST00000577088.5,ENST00000578267.5,ENST00000579445.5,ENST00000580708.5,ENST00000580834.5,ENST00000581380.1,ENST00000581886.5,ENST00000582151.1,ENST00000584378.5,ENST00000584479.5,ENST00000585188.5,ENST00000585217.5,ENST00000614740.4,ENST00000620608.4,ENST00000621041.4	1164.66	944.57	794.65	31.34	26.38	794.55	0.5	33.36	29.49	29.3551	37.5621	0.0420542	25.9953	33.2533	0.0420621	chr17	7583529	7592789	7588159	+	protein_coding	KNOWN	MPDU1	30	9	1.85215	Decile 10	Vigintile 20	Expr 70-80%
ENSG00000129292.20	ENST00000220847.8,ENST00000315808.14,ENST00000337920.8,ENST00000361997.9,ENST00000395374.1,ENST00000395376.5,ENST00000395379.5,ENST00000395383.5,ENST00000395386.6,ENST00000395390.6,ENST00000460236.5,ENST00000469979.6,ENST00000477051.1,ENST00000485595.5,ENST00000486199.5,ENST00000493126.1,ENST00000521038.5,ENST00000522253.1,ENST00000522580.5,ENST00000622263.4	2974.6	2754.5	705.86	9.55	8.03	705.37	1.54	9.92	8.77	8.50686	11.4758	0.0522639	7.52211	10.1491	0.0521927	chr8	132775358	132848807	132812082	+	protein_coding	KNOWN	PHF20L1	20	21	-0.602785	Decile 2	Vigintile 4	Expr 50-60%
ENSG00000129295.8	ENST00000250173.5,ENST00000518101.1,ENST00000518642.5,ENST00000519085.5,ENST00000519595.5,ENST00000520446.5,ENST00000521430.5,ENST00000522584.5,ENST00000522597.1,ENST00000522789.5,ENST00000523503.1,ENST00000618342.1,ENST00000620350.4	1097.92	877.88	35	1.49	1.25	35	0	2.53	2.24	1.61915	3.5321	0.132572	1.42903	3.12022	0.132614	chr8	132571953	132675617	132623785	-	protein_coding	KNOWN	LRRC6	13	13	-0.282389	Decile 5	Vigintile 10	Expr 20-30%
ENSG00000129315.9	ENST00000261900.7,ENST00000417344.2,ENST00000550457.1,ENST00000551989.1,ENST00000618666.4	5402.12	5182.01	1390	9.99	8.41	1390	0	9.79	8.65	8.65432	10.9838	0.0400013	7.66655	9.72784	0.0400351	chr12	48688458	48716998	48702728	-	protein_coding	KNOWN	CCNT1	5	9	0.792053	Decile 10	Vigintile 19	Expr 50-60%
ENSG00000129317.14	ENST00000344862.9,ENST00000416848.6,ENST00000431332.7,ENST00000547156.1,ENST00000549868.1,ENST00000550784.5,ENST00000551923.5,ENST00000553166.1	8052.48	7832.37	643	3.06	2.57	643	0	3.55	3.14	2.95103	4.23418	0.0623994	2.61249	3.74804	0.0624585	chr12	43718993	43758817	43738905	-	protein_coding	KNOWN	PUS7L	8	9	-0.481561	Decile 4	Vigintile 7	Expr 30-40%
ENSG00000129347.19	ENST00000312962.10,ENST00000432197.5,ENST00000478863.5,ENST00000536689.5,ENST00000536714.1,ENST00000537363.5,ENST00000537433.5,ENST00000537964.5,ENST00000539027.5,ENST00000543682.2,ENST00000543842.1,ENST00000544397.2,ENST00000546063.5,ENST00000612875.4,ENST00000618579.1	2655.81	2435.7	2200.27	33.65	28.32	2200.1	6.75	34.91	30.87	31.8431	38.0424	0.0313984	28.1998	33.6818	0.0313688	chr19	10553078	10566037	10559557	-	protein_coding	KNOWN	KRI1	15	19	1.64658	Decile 10	Vigintile 20	Expr 70-80%
ENSG00000129351.17	ENST00000250241.12,ENST00000407004.7,ENST00000449870.5,ENST00000585835.1,ENST00000586544.1,ENST00000587505.5,ENST00000587840.5,ENST00000587928.5,ENST00000587941.1,ENST00000588657.5,ENST00000589052.5,ENST00000589173.1,ENST00000589283.5,ENST00000589416.5,ENST00000589485.5,ENST00000589600.5,ENST00000589998.5,ENST00000590009.5,ENST00000590261.5,ENST00000590869.1,ENST00000591649.5,ENST00000592763.5,ENST00000593061.5,ENST00000593199.5	3145.05	2924.94	32438	413.15	347.73	32438	0.03	393.94	348.32	385.516	402.366	0.00736625	341.301	356.062	0.00730352	chr19	10654261	10692417	10673339	+	protein_coding	KNOWN	ILF3	24	20	1.81231	Decile 10	Vigintile 20	Expr 98-99%
ENSG00000129353.14	ENST00000335757.9,ENST00000407327.8,ENST00000586078.5,ENST00000586549.1,ENST00000588214.1,ENST00000588393.5,ENST00000588409.1,ENST00000588465.5,ENST00000588688.5,ENST00000589561.5,ENST00000590382.5,ENST00000590475.1,ENST00000590857.5,ENST00000591194.5,ENST00000592293.5	3175.45	2955.33	5437	68.54	57.68	5437	0	70.46	62.3	65.5881	76.0482	0.0239113	58.1469	67.3967	0.0239574	chr19	10602457	10644559	10623508	+	protein_coding	KNOWN	SLC44A2	15	22	1.37348	Decile 10	Vigintile 20	Expr 80-90%
ENSG00000129354.11	ENST00000250244.10,ENST00000587069.5,ENST00000589348.1,ENST00000589571.1,ENST00000589684.5,ENST00000589809.1,ENST00000590923.5,ENST00000591240.5,ENST00000591676.1,ENST00000592285.1	1613.02	1392.92	4494.93	120.22	101.18	4494.93	0.25	116.16	102.71	109.377	123.403	0.0209723	96.7919	109.198	0.0209502	chr19	10572671	10587315	10579993	-	protein_coding	KNOWN	AP1M2	10	12	1.77114	Decile 10	Vigintile 20	Expr 94-95%
ENSG00000129355.6	ENST00000335766.2,ENST00000393599.2	1338.1	1117.98	93	3.1	2.61	93	0	3	2.65	2.34691	3.66024	0.0751995	2.07597	3.23784	0.0751731	chr19	10566462	10569059	10567760	-	protein_coding	KNOWN	CDKN2D	2	3	1.64658	Decile 10	Vigintile 20	Expr 30-40%
ENSG00000129422.14	ENST00000262102.10,ENST00000297488.10,ENST00000381861.7,ENST00000381869.5,ENST00000517413.5,ENST00000517721.5,ENST00000517818.5,ENST00000518138.5,ENST00000518713.5,ENST00000518755.1,ENST00000518792.5,ENST00000518889.1,ENST00000518891.1,ENST00000518975.1,ENST00000519066.5,ENST00000519263.5,ENST00000520196.5,ENST00000521635.5,ENST00000521772.5,ENST00000521882.5,ENST00000522149.5,ENST00000522757.5,ENST00000523183.5,ENST00000523471.5,ENST00000523718.5,ENST00000524044.5,ENST00000524371.5,ENST00000544260.3,ENST00000634613.1	3845.58	3625.48	251	2.58	2.17	250.59	0.6	5.24	4.63	3.89847	6.71794	0.0943068	3.42499	5.91897	0.0942319	chr8	17643795	17800917	17722356	-	protein_coding	KNOWN	MTUS1	29	15	-0.236172	Decile 6	Vigintile 11	Expr 30-40%
ENSG00000129437.9	ENST00000156499.6,ENST00000391802.1	1133	912.89	16	0.65	0.55	16	0	0.7	0.62	0.393446	1.03152	0.159277	0.347896	0.912345	0.159278	chr19	51077495	51084245	51080870	-	protein_coding	KNOWN	KLK14	2	8	1.00425	Decile 10	Vigintile 19	Expr 10-20%
ENSG00000129450.8	ENST00000250360.7,ENST00000440804.7,ENST00000599948.1	1421.33	1201.24	0	0	0	0	0	0.13	0.12	0.00887057	0.322371	0.446491	0.00720003	0.28462	0.446456	chr19	51124908	51136651	51130779	+	protein_coding	KNOWN	SIGLEC9	3	7	0.89944	Decile 10	Vigintile 19	Non-expressed
ENSG00000129451.11	ENST00000309958.7,ENST00000358789.7,ENST00000391805.5,ENST00000599077.1,ENST00000599987.1,ENST00000601467.1	1663.89	1443.78	117	3.02	2.54	117	0	3.26	2.89	2.57828	4.01284	0.0746836	2.28046	3.54943	0.0747586	chr19	51012739	51020175	51016457	-	protein_coding	KNOWN	KLK10	6	6	1.17045	Decile 10	Vigintile 20	Expr 30-40%
ENSG00000129455.15	ENST00000291726.11,ENST00000320838.9,ENST00000347619.8,ENST00000391806.6,ENST00000593490.1,ENST00000594669.1,ENST00000594914.1,ENST00000595238.1,ENST00000598195.5,ENST00000599710.1,ENST00000600767.5	638.56	418.52	31.3	2.79	2.34	31.96	1.41	4.73	4.18	2.82848	6.96773	0.148689	2.51	6.17058	0.148563	chr19	50996007	51002711	50999359	-	protein_coding	KNOWN	KLK8	11	7	1.06047	Decile 10	Vigintile 20	Expr 30-40%
ENSG00000129460.15	ENST00000397154.7,ENST00000408901.7,ENST00000553336.5,ENST00000553439.5,ENST00000555128.5,ENST00000556022.3,ENST00000556103.1,ENST00000556378.5,ENST00000556483.5,ENST00000556580.4,ENST00000556699.1,ENST00000556953.1,ENST00000557097.5	1105.57	885.46	959	40.35	33.96	959	0	40.16	35.51	37.1068	43.4148	0.0266314	32.7493	38.3255	0.0267203	chr14	23469688	23509862	23489775	+	protein_coding	KNOWN	NGDN	13	11	1.08945	Decile 10	Vigintile 20	Expr 80-90%
ENSG00000129465.15	ENST00000216274.9,ENST00000554338.1,ENST00000554569.1,ENST00000554756.1,ENST00000557253.1,ENST00000557624.1,ENST00000557662.1	940.15	720.08	3	0.16	0.13	3	0	0.62	0.55	0.223142	1.09074	0.252843	0.198095	0.96556	0.253061	chr14	24336021	24340045	24338033	-	protein_coding	KNOWN	RIPK3	7	10	1.13674	Decile 10	Vigintile 20	Expr 0-10%
ENSG00000129467.13	ENST00000310677.8,ENST00000418030.6,ENST00000545213.5,ENST00000554068.6,ENST00000554577.5,ENST00000554674.1,ENST00000554781.5,ENST00000554936.1,ENST00000554959.1,ENST00000555684.2,ENST00000556932.1,ENST00000557056.5,ENST00000557099.2,ENST00000558125.1,ENST00000558563.5,ENST00000559167.5,ENST00000560635.1,ENST00000561138.1,ENST00000561200.1	1861.15	1641.06	13	0.3	0.25	13	0	1.57	1.39	0.82316	2.37134	0.171953	0.728688	2.09755	0.171971	chr14	24318349	24335093	24326721	-	protein_coding	KNOWN	ADCY4	19	26	1.09614	Decile 10	Vigintile 20	Expr 10-20%
ENSG00000129472.12	ENST00000397762.5,ENST00000417141.5,ENST00000461909.1,ENST00000475857.1,ENST00000485996.1,ENST00000622293.4	1788.97	1568.88	587	13.94	11.73	587	0	13.88	12.27	11.9127	15.8195	0.0485246	10.5449	13.9976	0.0484891	chr14	21459020	21476973	21467996	-	protein_coding	KNOWN	RAB2B	6	9	0.578257	Decile 9	Vigintile 18	Expr 60-70%
ENSG00000129473.9	ENST00000250405.9,ENST00000553824.5,ENST00000554635.1,ENST00000556599.1,ENST00000557236.5,ENST00000557579.1	3362.04	3141.94	1091.58	12.94	10.89	1089.41	4.17	12.87	11.38	11.765	14.0208	0.0305144	10.4294	12.4235	0.0305368	chr14	23298790	23311759	23305274	+	protein_coding	KNOWN	BCL2L2	6	4	1.03252	Decile 10	Vigintile 20	Expr 50-60%
ENSG00000129474.15	ENST00000262713.6,ENST00000361265.8,ENST00000397388.7,ENST00000553592.5,ENST00000553736.1,ENST00000553911.1,ENST00000555479.1,ENST00000556731.5	2606.26	2386.2	2176	33.97	28.59	2176	0	32.59	28.82	27.8331	37.4792	0.0503377	24.6395	33.1612	0.0503087	chr14	22971174	22982642	22976908	-	protein_coding	KNOWN	AJUBA	8	9	1.20792	Decile 10	Vigintile 20	Expr 70-80%
ENSG00000129480.12	ENST00000310850.8,ENST00000356180.4,ENST00000549850.1	1382.93	1162.82	246.03	7.88	6.63	245.58	2.13	7.55	6.67	6.34068	8.77387	0.0557429	5.58051	7.73192	0.0556347	chr14	31446036	31457510	31451773	-	protein_coding	KNOWN	DTD2	3	5	-0.086915	Decile 7	Vigintile 13	Expr 40-50%
ENSG00000129484.13	ENST00000250416.9,ENST00000429687.7,ENST00000527384.1,ENST00000527915.5,ENST00000528465.2,ENST00000529465.6,ENST00000530598.2,ENST00000532299.5,ENST00000534664.1,ENST00000539930.1,ENST00000555140.1	1692.22	1472.12	1143	28.93	24.34	1143	0	28.41	25.12	26.1792	30.5671	0.026394	23.2347	27.1067	0.0263448	chr14	20343582	20357905	20350743	+	protein_coding	KNOWN	PARP2	11	16	0.542957	Decile 9	Vigintile 18	Expr 70-80%
ENSG00000129493.14	ENST00000382464.6,ENST00000538864.6,ENST00000543095.6,ENST00000549184.1,ENST00000549719.1,ENST00000550366.5,ENST00000550819.1,ENST00000551414.1,ENST00000552500.1	3481.61	3261.55	1049.98	11.99	10.09	1045.75	4.21	12.11	10.71	9.84622	14.4435	0.0652384	8.73241	12.797	0.0652437	chr14	31291791	31420582	31356186	-	protein_coding	KNOWN	HEATR5A	9	36	-0.126351	Decile 6	Vigintile 12	Expr 50-60%
ENSG00000129514.5	ENST00000250448.2,ENST00000545425.2,ENST00000553751.1,ENST00000554607.1,ENST00000557418.1	1316.16	1096.05	4	0.14	0.11	4	0	0.54	0.48	0.137673	1.05899	0.309039	0.120727	0.935642	0.308972	chr14	37589984	37596059	37593021	-	protein_coding	KNOWN	FOXA1	5	3	0.140405	Decile 8	Vigintile 15	Expr 0-10%
ENSG00000129515.18	ENST00000362031.8,ENST00000396526.7,ENST00000555416.5,ENST00000555541.1,ENST00000555648.1,ENST00000556162.5,ENST00000556303.1,ENST00000556712.5,ENST00000557265.5,ENST00000557341.5	1495.28	1275.2	1276.63	37.3	31.39	1276.48	9.12	36.18	31.99	32.2712	40.076	0.0372087	28.5947	35.4875	0.0371742	chr14	34561094	34630183	34595638	-	protein_coding	KNOWN	SNX6	10	15	0.352067	Decile 9	Vigintile 17	Expr 80-90%
ENSG00000129518.8	ENST00000250454.7,ENST00000554792.1,ENST00000555683.1,ENST00000555705.1,ENST00000618169.4	1285.09	1064.98	529	18.5	15.57	529	0	17.92	15.85	16.3242	19.4836	0.0306797	14.4554	17.2511	0.0306316	chr14	34515929	34539711	34527820	-	protein_coding	KNOWN	EAPP	5	10	0.371448	Decile 9	Vigintile 17	Expr 60-70%
ENSG00000129521.13	ENST00000250457.7,ENST00000464521.6,ENST00000487915.6,ENST00000546681.5,ENST00000547327.2,ENST00000548285.5,ENST00000550114.5,ENST00000551935.5,ENST00000553215.5,ENST00000556785.1,ENST00000557521.1	2314.54	2094.43	843	14.99	12.62	843	0	15.41	13.63	13.6768	17.171	0.0391247	12.1132	15.2046	0.0391206	chr14	33924231	34462774	34193502	-	protein_coding	KNOWN	EGLN3	11	6	-0.208452	Decile 6	Vigintile 11	Expr 60-70%
ENSG00000129534.13	ENST00000310806.8,ENST00000451174.1,ENST00000453142.3,ENST00000454990.5,ENST00000469020.5,ENST00000470424.1,ENST00000492652.1,ENST00000494512.1,ENST00000496413.1,ENST00000554093.1,ENST00000555653.1,ENST00000627697.1	2268.06	2048	1488	27.07	22.78	1488	0	28.46	25.16	24.1715	33.043	0.0537865	21.4001	29.2429	0.0537427	chr14	45203190	45253540	45228365	-	protein_coding	KNOWN	MIS18BP1	12	17	-0.391735	Decile 4	Vigintile 8	Expr 70-80%
ENSG00000129535.12	ENST00000396995.1,ENST00000396997.1,ENST00000397002.6,ENST00000558280.1,ENST00000560550.1,ENST00000561028.5	1621.13	1401.02	16.98	0.45	0.38	16.51	0.52	0.73	0.65	0.391574	1.10653	0.17087	0.344507	0.976863	0.171074	chr14	24080107	24115014	24097560	-	protein_coding	KNOWN	NRL	6	4	1.4181	Decile 10	Vigintile 20	Expr 10-20%
ENSG00000129538.13	ENST00000340900.3,ENST00000397967.4,ENST00000397970.4,ENST00000412779.2,ENST00000555698.5	943.06	722.96	148	7.63	6.42	148	0	7.32	6.47	5.89233	8.81027	0.0686482	5.21172	7.79357	0.0686386	chr14	20801228	20803278	20802253	-	protein_coding	KNOWN	RNASE1	5	3	0.548962	Decile 9	Vigintile 18	Expr 40-50%
ENSG00000129559.12	ENST00000250495.9,ENST00000396828.8,ENST00000524927.1,ENST00000526430.1,ENST00000527046.5,ENST00000531430.5,ENST00000533242.1,ENST00000560427.1	707.34	487.25	4302.44	328.95	276.86	4300.68	1.93	312.26	276.1	302.695	321.676	0.0104712	267.826	284.568	0.0104292	chr14	24216852	24232454	24224653	-	protein_coding	KNOWN	NEDD8	8	5	1.40608	Decile 10	Vigintile 20	Expr 98-99%
ENSG00000129562.10	ENST00000250498.8,ENST00000489532.6,ENST00000535847.1,ENST00000538631.1,ENST00000543337.1	727.35	507.25	1676	123.09	103.6	1676	0	117.31	103.73	111.775	123.046	0.016674	98.7411	108.703	0.0166448	chr14	22564905	22589269	22577087	-	protein_coding	KNOWN	DAD1	5	3	0.766057	Decile 10	Vigintile 19	Expr 94-95%
ENSG00000129566.12	ENST00000262715.9,ENST00000471684.2,ENST00000553365.5,ENST00000553984.1,ENST00000555008.5,ENST00000555727.5,ENST00000556488.5,ENST00000556549.1,ENST00000556935.5,ENST00000557314.5,ENST00000557627.1	4743.05	4522.96	790	6.51	5.48	790	0	6.89	6.09	5.53365	8.24511	0.0683902	4.92553	7.32576	0.0684265	chr14	20365667	20413429	20389548	-	protein_coding	KNOWN	TEP1	11	55	0.74715	Decile 10	Vigintile 19	Expr 40-50%
ENSG00000129595.12	ENST00000261486.5,ENST00000305368.8,ENST00000507810.5,ENST00000509342.6,ENST00000511405.1,ENST00000511790.5,ENST00000512395.5,ENST00000513333.1,ENST00000514203.1,ENST00000515047.5,ENST00000621003.4	3440.68	3220.58	149.86	1.73	1.46	148.6	5.53	5.51	4.87	2.28701	9.74634	0.229612	2.04325	8.64255	0.229564	chr5	112142441	112419316	112280878	-	protein_coding	KNOWN	EPB41L4A	11	23	-0.469951	Decile 4	Vigintile 7	Expr 20-30%
ENSG00000129596.4	ENST00000250535.4,ENST00000502631.1,ENST00000504613.1,ENST00000504877.1	1304.53	1084.45	566	19.44	16.36	566	0	19.31	17.07	16.4114	22.5023	0.0541057	14.491	19.8768	0.0540647	chr5	115804733	115816954	115810843	-	protein_coding	KNOWN	CDO1	4	6	-0.318516	Decile 5	Vigintile 10	Expr 60-70%
ENSG00000129625.12	ENST00000261482.8,ENST00000379638.8,ENST00000474542.2,ENST00000497856.6,ENST00000504247.1,ENST00000511865.6,ENST00000513339.5	1778.96	1558.87	1469.07	35.11	29.55	1469.05	0.95	34.33	30.35	29.8763	38.811	0.0446776	26.4648	34.3715	0.0446355	chr5	112876379	112922539	112899459	-	protein_coding	KNOWN	REEP5	7	6	-0.196217	Decile 6	Vigintile 11	Expr 70-80%
ENSG00000129636.12	ENST00000320640.10,ENST00000537184.6,ENST00000542691.5,ENST00000544001.6,ENST00000563350.1,ENST00000563730.1,ENST00000564825.1,ENST00000565262.1,ENST00000565940.6,ENST00000567957.1,ENST00000568047.5,ENST00000569551.6	2235.81	2015.7	427	7.89	6.64	427	0	8.89	7.86	7.37451	10.5435	0.0596906	6.55491	9.36157	0.0597755	chr16	47154387	47464149	47309268	-	protein_coding	KNOWN	ITFG1	12	18	-0.182351	Decile 6	Vigintile 12	Expr 40-50%
ENSG00000129646.13	ENST00000262765.9,ENST00000447564.2,ENST00000524722.1,ENST00000532549.1	3456.68	3236.57	292	3.36	2.83	292	0	3.34	2.95	2.66587	4.01967	0.0697553	2.36874	3.56697	0.0698272	chr17	76274049	76307680	76290864	-	protein_coding	KNOWN	QRICH2	4	19	1.41098	Decile 10	Vigintile 20	Expr 30-40%
ENSG00000129654.7	ENST00000322957.6	2641	2420.89	237	3.65	3.07	237	0	3.47	3.06	3.02535	3.90118	0.0438075	2.68175	3.4563	0.0437983	chr17	76136333	76141299	76138816	-	protein_coding	KNOWN	FOXJ1	1	3	1.67744	Decile 10	Vigintile 20	Expr 30-40%
ENSG00000129657.14	ENST00000392476.6,ENST00000430767.8,ENST00000431431.6,ENST00000436233.8,ENST00000443798.8,ENST00000561633.5,ENST00000561721.6,ENST00000564414.5,ENST00000564509.5,ENST00000568056.5,ENST00000569632.1,ENST00000585618.5,ENST00000586390.5,ENST00000586429.5,ENST00000587491.5,ENST00000587820.1,ENST00000587821.1,ENST00000588488.1,ENST00000588616.6,ENST00000588696.5,ENST00000588721.1,ENST00000588880.5,ENST00000589202.1,ENST00000589827.5,ENST00000590483.1,ENST00000591413.1,ENST00000591437.5,ENST00000591786.5	4402.68	4182.57	4297.36	38.28	32.22	4299.27	1.82	39.59	35.01	37.2313	42.0849	0.0210741	32.9691	37.2632	0.0210895	chr17	77086716	77217101	77151908	+	protein_coding	KNOWN	SEC14L1	28	20	0.848401	Decile 10	Vigintile 19	Expr 80-90%
ENSG00000129667.12	ENST00000313080.8,ENST00000585701.5,ENST00000585989.5,ENST00000587640.1,ENST00000589526.5,ENST00000589582.5,ENST00000590168.5,ENST00000590288.1,ENST00000590322.1,ENST00000591192.1,ENST00000591255.5,ENST00000591697.5,ENST00000591860.1,ENST00000591879.1,ENST00000591885.5,ENST00000592123.5,ENST00000592378.5,ENST00000593103.1	2015.29	1795.2	768	15.94	13.41	768	0	16.42	14.52	14.4051	18.4195	0.0422792	12.7482	16.2999	0.0422622	chr17	76470891	76501790	76486340	-	protein_coding	KNOWN	RHBDF2	18	19	1.52971	Decile 10	Vigintile 20	Expr 60-70%
ENSG00000129673.9	ENST00000250615.7,ENST00000392492.7,ENST00000585649.1,ENST00000587798.1	1014.1	794.04	12	0.56	0.47	12	0	0.83	0.73	0.360176	1.37824	0.218225	0.303133	1.20376	0.218351	chr17	76453351	76470117	76461734	+	protein_coding	KNOWN	AANAT	4	7	1.30007	Decile 10	Vigintile 20	Expr 10-20%
ENSG00000129675.15	ENST00000250617.6,ENST00000370620.5,ENST00000370622.5	4764	4543.89	304	2.49	2.1	304	0	2.38	2.1	2.10204	2.63156	0.0385233	1.86191	2.33082	0.0384912	chrX	136665547	136782088	136723817	-	protein_coding	KNOWN	ARHGEF6	3	22	-0.01158	Decile 7	Vigintile 14	Expr 30-40%
ENSG00000129680.15	ENST00000316077.13,ENST00000370660.3,ENST00000370661.5,ENST00000370663.9,ENST00000471510.1,ENST00000477124.1,ENST00000489788.5,ENST00000495432.1	4192.35	3972.24	980	9.19	7.74	980	0	9.44	8.34	8.43227	10.4695	0.0374358	7.4744	9.2747	0.0374739	chrX	136213220	136256482	136234851	-	protein_coding	KNOWN	MAP7D3	8	19	-0.04458	Decile 7	Vigintile 14	Expr 50-60%
ENSG00000129682.13	ENST00000305414.8,ENST00000315930.10,ENST00000421460.1,ENST00000436198.5,ENST00000441825.6,ENST00000448673.1,ENST00000455663.5,ENST00000626909.2	2152.5	1932.39	524	10.1	8.5	523.83	0.38	10.15	8.97	8.79055	11.5424	0.0464925	7.7736	10.2063	0.0465153	chrX	138614731	139222777	138918754	-	protein_coding	KNOWN	FGF13	8	7	-0.473139	Decile 4	Vigintile 7	Expr 50-60%
ENSG00000129691.15	ENST00000343823.10,ENST00000428278.6,ENST00000517496.5,ENST00000517719.5,ENST00000518186.1,ENST00000520079.1,ENST00000521652.5,ENST00000521808.5,ENST00000522675.1,ENST00000524247.5,ENST00000524263.5,ENST00000545394.2	2787.89	2567.77	1860.51	26.99	22.72	1860.78	0.9	26.89	23.78	25.2806	28.6441	0.0213295	22.3231	25.3001	0.0214255	chr8	38105242	38144076	38124659	+	protein_coding	KNOWN	ASH2L	12	16	0.51977	Decile 9	Vigintile 18	Expr 70-80%
ENSG00000129696.12	ENST00000360742.9,ENST00000431156.6,ENST00000519356.1,ENST00000520636.5,ENST00000523305.1,ENST00000613904.1	2066.58	1846.46	611.21	12.33	10.38	612.02	2.78	12.16	10.75	10.9211	13.4241	0.0347159	9.67723	11.8884	0.0346798	chr8	33473386	33513601	33493493	-	protein_coding	KNOWN	TTI2	6	8	-0.185453	Decile 6	Vigintile 12	Expr 50-60%
ENSG00000129744.2	ENST00000250693.1,ENST00000529556.1	830.5	610.51	0	0	0	0	0	0.31	0.27	0.00291965	0.854036	0.578057	0.00117228	0.754069	0.57803	chr11	3645128	3664416	3654772	+	protein_coding	KNOWN	ART1	2	5	0.515844	Decile 9	Vigintile 18	Non-expressed
ENSG00000129749.3	ENST00000250699.2,ENST00000493827.2,ENST00000526599.1,ENST00000534359.1	1476.49	1256.38	37	1.1	0.92	37	0	1.17	1.03	0.800061	1.55565	0.112895	0.704644	1.37316	0.112712	chr11	3665587	3671384	3668485	-	protein_coding	KNOWN	CHRNA10	4	5	0.550663	Decile 9	Vigintile 18	Expr 20-30%
ENSG00000129757.12	ENST00000380725.1,ENST00000414822.7,ENST00000430149.2,ENST00000440480.6,ENST00000471157.2	1535.61	1315.5	289	8.18	6.89	289	0	7.85	6.94	6.89555	8.83559	0.0427506	6.08034	7.79589	0.0427715	chr11	2883213	2885881	2884547	-	protein_coding	KNOWN	CDKN1C	5	4	1.18159	Decile 10	Vigintile 20	Expr 40-50%
ENSG00000129810.14	ENST00000263753.8,ENST00000306698.6,ENST00000412997.5,ENST00000417364.1,ENST00000419233.6,ENST00000421451.5,ENST00000425061.5,ENST00000437051.5,ENST00000442720.5,ENST00000443724.5,ENST00000452020.5,ENST00000456624.1,ENST00000460637.1	2269.61	2049.49	602	10.94	9.21	601.47	0.85	11.44	10.12	10.2915	12.6225	0.0350834	9.11109	11.1719	0.0350181	chr3	20160593	20186292	20173442	-	protein_coding	KNOWN	SGOL1	13	9	-0.646321	Decile 2	Vigintile 3	Expr 50-60%
ENSG00000129824.15	ENST00000250784.12,ENST00000430575.1,ENST00000477725.1,ENST00000515575.1	1009.97	789.86	8119	382.94	322.3	8119	0	362.73	320.73	353.734	372.314	0.00877746	312.9	329.221	0.00868911	chrY	2841486	2932000	2886743	+	protein_coding	KNOWN	RPS4Y1	4	1	0.24725	Decile 8	Vigintile 16	Expr 98-99%
ENSG00000129862.6	ENST00000250823.4	550	329.96	2.5	0.28	0.24	2.53	1.7	0.38	0.33	6.28245e-06	0.884273	0.535128	3.38038e-05	0.782432	0.535303	chrY	14056217	14056958	14056587	+	protein_coding	KNOWN	VCY1B	1	1	-0.107916	Decile 7	Vigintile 13	Expr 10-20%
ENSG00000129864.6	ENST00000250825.4	550	329.96	2.5	0.28	0.24	2.47	1.7	0.37	0.33	7.30886e-07	0.876071	0.532829	6.47264e-07	0.774916	0.532964	chrY	13985772	13986513	13986142	-	protein_coding	KNOWN	VCY	1	1	0.12371	Decile 8	Vigintile 15	Expr 10-20%
ENSG00000129873.6	ENST00000382867.3,ENST00000544303.1	2161.5	1941.39	0	0	0	0	0	0.04	0.03	0.000725839	0.0871825	0.47284	0.000485263	0.0769689	0.473056	chrY	17877410	17880220	17878815	-	protein_coding	KNOWN	CDY2B	2	1	-0.651344	Decile 2	Vigintile 3	Non-expressed
ENSG00000129910.7	ENST00000289746.2,ENST00000521087.5,ENST00000524089.1	2847	2626.89	19	0.27	0.23	19	0	0.33	0.3	0.198516	0.488573	0.150276	0.175355	0.431946	0.150266	chr16	89171767	89195492	89183629	+	protein_coding	KNOWN	CDH15	3	14	1.76337	Decile 10	Vigintile 20	Expr 10-20%
ENSG00000129911.8	ENST00000250916.5,ENST00000541015.5,ENST00000592313.1,ENST00000617223.1	2890	2669.89	1205	16.81	14.15	1196.15	7.21	16.24	14.36	15.1356	17.3914	0.02312	13.3861	15.381	0.0230779	chr19	1852399	1863568	1857983	-	protein_coding	KNOWN	KLF16	4	3	1.86015	Decile 10	Vigintile 20	Expr 60-70%
ENSG00000129925.10	ENST00000250930.7,ENST00000424078.5,ENST00000427313.5,ENST00000431232.6,ENST00000448854.1,ENST00000467452.1,ENST00000475348.1,ENST00000476735.1	2033.1	1813	4487	92.2	77.6	4487	0	87.92	77.74	81.8434	93.8224	0.0237372	72.5301	83.1245	0.0237476	chr16	370773	387113	378943	-	protein_coding	KNOWN	TMEM8A	8	13	1.98605	Decile 10	Vigintile 20	Expr 92-93%
ENSG00000129932.7	ENST00000250937.7,ENST00000427575.5,ENST00000586906.1,ENST00000587122.1,ENST00000592858.5	1885.78	1665.66	717	16.04	13.5	717	0	15.63	13.82	14.3305	16.9056	0.0283518	12.6968	14.9732	0.0283519	chr19	3490821	3500940	3495880	-	protein_coding	KNOWN	DOHH	5	5	1.78964	Decile 10	Vigintile 20	Expr 60-70%
ENSG00000129933.20	ENST00000262815.12,ENST00000262816.11,ENST00000499453.2,ENST00000585823.7,ENST00000586189.7,ENST00000587362.5,ENST00000587638.6,ENST00000587709.5,ENST00000587938.7,ENST00000589637.1,ENST00000589947.7,ENST00000590837.8,ENST00000590882.1,ENST00000592069.1,ENST00000609060.1,ENST00000609122.5	3870.97	3650.87	1953	19.93	16.77	1953	0	20.92	18.5	18.6807	23.2654	0.0383694	16.5393	20.5946	0.0383892	chr19	19320681	19358755	19339718	+	protein_coding	KNOWN	MAU2	16	19	1.43715	Decile 10	Vigintile 20	Expr 60-70%
ENSG00000129946.10	ENST00000264554.10,ENST00000587423.5,ENST00000588376.5,ENST00000590113.4,ENST00000590170.3,ENST00000590222.5	1934.66	1714.54	176	3.82	3.22	176	0	4.03	3.56	3.31096	4.76991	0.0623287	2.92242	4.21306	0.0622719	chr19	416583	460996	438789	-	protein_coding	KNOWN	SHC2	6	13	1.62821	Decile 10	Vigintile 20	Expr 30-40%
ENSG00000129951.18	ENST00000359894.6,ENST00000517665.2,ENST00000519502.2,ENST00000520876.7	2065.27	1845.16	1758	35.49	29.87	1758	0	34.02	30.08	31.8407	36.1913	0.0219003	28.2037	32.0487	0.0218782	chr19	812488	821977	817232	-	protein_coding	KNOWN	PLPPR3	4	8	2.23331	Decile 10	Vigintile 20	Expr 70-80%
ENSG00000129965.13	ENST00000356578.8,ENST00000397270.1,ENST00000476874.1,ENST00000481781.1	998.25	778.17	0	0	0	0.54	0.92	0.28	0.24	0.0397321	0.587714	0.37119	0.0352428	0.519963	0.371264	chr11	2132538	2161209	2146873	-	protein_coding	KNOWN	INS-IGF2	4	7	1.36917	Decile 10	Vigintile 20	Non-expressed
ENSG00000129968.15	ENST00000250974.9,ENST00000292577.11,ENST00000588598.5,ENST00000590661.1,ENST00000591351.5,ENST00000592757.1	2346.78	2126.67	1388.86	24.33	20.48	1388.49	1.66	23.28	20.58	21.8032	24.8194	0.0220702	19.2732	21.9353	0.0220442	chr19	1876810	1885547	1881178	-	protein_coding	KNOWN	ABHD17A	6	6	1.96395	Decile 10	Vigintile 20	Expr 70-80%
ENSG00000129988.5	ENST00000217407.2	1961	1740.89	12	0.26	0.22	12	0	0.26	0.23	0.127446	0.407644	0.187096	0.11488	0.362627	0.187116	chr20	38346356	38377023	38361689	+	protein_coding	KNOWN	LBP	1	15	0.464946	Decile 9	Vigintile 18	Expr 10-20%
ENSG00000129990.14	ENST00000354308.7,ENST00000537500.5,ENST00000585461.1,ENST00000587067.1,ENST00000588305.5,ENST00000589172.5,ENST00000590851.5,ENST00000590859.1,ENST00000592470.1,ENST00000592935.1,ENST00000592956.1	681.63	461.74	56	4.52	3.8	56	0	5.4	4.78	3.16137	7.76491	0.148093	2.79739	6.87148	0.147985	chr19	55171199	55180441	55175820	-	protein_coding	KNOWN	SYT5	11	9	1.48902	Decile 10	Vigintile 20	Expr 30-40%
ENSG00000129991.12	ENST00000344887.9,ENST00000585806.5,ENST00000586446.1,ENST00000586669.5,ENST00000586858.1,ENST00000587176.5,ENST00000588882.1,ENST00000589864.1,ENST00000590463.1	680.21	460.13	272	22.02	18.54	271.82	0.43	22.13	19.57	19.3689	24.9275	0.0430318	17.1808	22.0937	0.043074	chr19	55151767	55157773	55154770	-	protein_coding	KNOWN	TNNI3	9	8	1.49611	Decile 10	Vigintile 20	Expr 70-80%
ENSG00000129993.14	ENST00000268679.8,ENST00000327483.9,ENST00000562719.5,ENST00000563640.1,ENST00000563856.1,ENST00000563920.1,ENST00000564416.1,ENST00000566868.1,ENST00000569443.5,ENST00000569464.5,ENST00000570046.1	3332.7	3112.58	62	0.74	0.62	62	0	2.49	2.2	1.14204	4.15575	0.214826	1.01323	3.67904	0.214679	chr16	88874858	88977204	88926031	-	protein_coding	KNOWN	CBFA2T3	11	12	1.52896	Decile 10	Vigintile 20	Expr 20-30%
ENSG00000130005.11	ENST00000252288.6,ENST00000447102.7,ENST00000591788.2	1070.83	850.72	355	15.55	13.08	355	0	15.03	13.29	13.418	16.6431	0.0364643	11.875	14.7232	0.0364647	chr19	1397084	1401570	1399327	-	protein_coding	KNOWN	GAMT	3	6	2.05219	Decile 10	Vigintile 20	Expr 60-70%
ENSG00000130021.13	ENST00000381077.9,ENST00000412827.6,ENST00000424830.6,ENST00000486446.2,ENST00000498474.2,ENST00000540122.5	2045.48	1825.37	893	18.23	15.34	893	0	18.07	15.98	16.1932	20.1959	0.0386477	14.3238	17.8644	0.0385868	chrX	7048920	7148190	7098555	-	protein_coding	KNOWN	PUDP	6	5	-0.185443	Decile 6	Vigintile 12	Expr 60-70%
ENSG00000130023.15	ENST00000366771.5,ENST00000366772.6,ENST00000366773.7,ENST00000392095.8,ENST00000418781.7,ENST00000477995.1,ENST00000492738.1,ENST00000586341.5,ENST00000588437.5,ENST00000588451.1,ENST00000590017.1,ENST00000590711.5,ENST00000592315.5,ENST00000592367.5,ENST00000592580.5,ENST00000592745.5	1088.43	868.35	285	12.23	10.29	285	0	13.37	11.82	10.8704	15.9639	0.0663354	9.60884	14.1167	0.0664219	chr6	169751622	169781584	169766603	+	protein_coding	KNOWN	ERMARD	16	18	0.270155	Decile 8	Vigintile 16	Expr 50-60%
ENSG00000130024.14	ENST00000339209.8,ENST00000366780.8,ENST00000464779.1,ENST00000480008.1,ENST00000612128.1,ENST00000621772.4	2126.31	1906.2	1362.72	26.63	22.42	1362.65	1.03	25.37	22.43	23.889	26.9235	0.0206025	21.1141	23.7963	0.0205548	chr6	169703905	169725566	169714735	-	protein_coding	KNOWN	PHF10	6	12	0.284515	Decile 9	Vigintile 17	Expr 70-80%
ENSG00000130032.15	ENST00000370353.3,ENST00000370354.5,ENST00000448324.1,ENST00000448726.5,ENST00000538575.5	3516.52	3296.51	317	3.58	3.02	317	0	4.3	3.8	2.77991	5.87295	0.126907	2.46284	5.19672	0.126835	chrX	151695124	151705924	151700524	+	protein_coding	KNOWN	PRRG3	5	4	0.38714	Decile 9	Vigintile 17	Expr 30-40%
ENSG00000130035.6	ENST00000252318.6,ENST00000433855.1,ENST00000535354.1,ENST00000541339.2,ENST00000542998.5	2262.86	2042.87	287.24	5.24	4.41	281.37	5.74	5.69	5.03	3.56645	8.27531	0.149194	3.16048	7.32673	0.149159	chr12	4720341	4851927	4786134	+	protein_coding	KNOWN	GALNT8	5	11	0.323713	Decile 9	Vigintile 17	Expr 40-50%
ENSG00000130037.4	ENST00000252321.4	2800	2579.89	11.11	0.16	0.14	11.12	0.32	0.17	0.15	0.0797909	0.26147	0.194673	0.0709185	0.231646	0.194704	chr12	5043989	5046788	5045388	+	protein_coding	KNOWN	KCNA5	1	1	0.423702	Decile 9	Vigintile 17	Expr 0-10%
ENSG00000130038.9	ENST00000252322.1,ENST00000333750.9,ENST00000440314.6,ENST00000514026.2,ENST00000535292.1,ENST00000535507.1	2391.1	2170.99	52	0.89	0.75	52	0	1.01	0.9	0.6891	1.38029	0.116025	0.609803	1.22172	0.11612	chr12	3606633	3764819	3685726	-	protein_coding	KNOWN	CRACR2A	6	20	0.32906	Decile 9	Vigintile 17	Expr 20-30%
ENSG00000130045.15	ENST00000375854.7,ENST00000375855.3,ENST00000478686.1,ENST00000487646.2,ENST00000618633.1	1234	1013.89	16	0.59	0.49	16	0	0.85	0.75	0.483177	1.23927	0.154588	0.426497	1.09546	0.15456	chr9	88535101	88584274	88559687	+	protein_coding	KNOWN	NXNL2	5	3	0.212211	Decile 8	Vigintile 16	Expr 10-20%
ENSG00000130052.13	ENST00000252336.10,ENST00000374597.3,ENST00000374599.7,ENST00000488088.1,ENST00000523864.5	4581.57	4361.46	150	1.28	1.08	150	0	1.32	1.16	1.05951	1.60305	0.0691675	0.93684	1.41776	0.0691526	chrX	68647666	68725842	68686754	+	protein_coding	KNOWN	STARD8	5	15	0.179761	Decile 8	Vigintile 16	Expr 20-30%
ENSG00000130054.4	ENST00000252338.4	4013	3792.89	1147	11.27	9.48	1147	0	10.67	9.43	10.0583	11.2843	0.0199285	8.89764	9.98207	0.0199168	chrX	69505241	69532508	69518874	+	protein_coding	KNOWN	FAM155B	1	3	0.178323	Decile 8	Vigintile 16	Expr 50-60%
ENSG00000130055.13	ENST00000374382.3,ENST00000453994.6,ENST00000472623.1,ENST00000536730.5,ENST00000538649.5	2109.3	1889.18	1560	30.76	25.89	1560	0.06	29.2	25.82	27.7033	30.6361	0.0172224	24.5257	27.1164	0.0171545	chrX	70423031	70433390	70428210	+	protein_coding	KNOWN	GDPD2	5	17	0.751025	Decile 10	Vigintile 19	Expr 70-80%
ENSG00000130066.16	ENST00000379251.7,ENST00000379253.7,ENST00000379254.5,ENST00000379270.4,ENST00000462639.1,ENST00000463236.5,ENST00000474223.1,ENST00000487713.1,ENST00000489394.5	1062.23	842.12	937	41.45	34.89	937	0	39.99	35.36	37.4402	42.613	0.0222175	33.1058	37.677	0.0222307	chrX	23783173	23786226	23784699	+	protein_coding	KNOWN	SAT1	9	7	0.120736	Decile 8	Vigintile 15	Expr 80-90%
ENSG00000130119.15	ENST00000336470.8,ENST00000360845.2,ENST00000489691.1	2279.68	2059.56	1213	21.94	18.47	1213	0	20.92	18.5	19.6829	22.1018	0.0199041	17.4353	19.5733	0.0198646	chrX	54530211	54561071	54545641	+	protein_coding	KNOWN	GNL3L	3	16	0.838639	Decile 10	Vigintile 19	Expr 70-80%
ENSG00000130147.15	ENST00000344528.8,ENST00000392011.6,ENST00000409212.5,ENST00000416021.5,ENST00000444916.5,ENST00000446904.5,ENST00000454947.1,ENST00000462602.6,ENST00000484097.1,ENST00000489601.1,ENST00000493436.5	5175.23	4955.12	3087	23.21	19.53	3087	0	23.92	21.15	22.0524	26.1072	0.0268377	19.5535	23.139	0.0268134	chr2	234951973	235055714	235003843	+	protein_coding	KNOWN	SH3BP4	11	6	0.505312	Decile 9	Vigintile 18	Expr 70-80%
ENSG00000130150.11	ENST00000380492.7,ENST00000460386.1,ENST00000461777.1,ENST00000482354.5,ENST00000495110.1,ENST00000497603.2	3255.13	3035.02	303	3.72	3.13	303	0	3.91	3.46	3.23088	4.63042	0.0616187	2.86718	4.10424	0.0616333	chrX	14873441	14922327	14897884	+	protein_coding	KNOWN	MOSPD2	6	15	-0.861171	Decile 1	Vigintile 1	Expr 30-40%
ENSG00000130158.13	ENST00000294618.11,ENST00000585609.1,ENST00000585904.1,ENST00000586482.1,ENST00000586702.1,ENST00000587572.1,ENST00000587656.5,ENST00000587734.1,ENST00000588429.1,ENST00000588666.1,ENST00000590452.1,ENST00000590680.5,ENST00000591750.1,ENST00000592403.1,ENST00000592463.1,ENST00000592550.1	3127.14	2907.03	2096	26.86	22.61	2096	0	31.22	27.61	26.4955	37.0382	0.056103	23.3691	32.6923	0.0561472	chr19	11199295	11262481	11230888	-	protein_coding	KNOWN	DOCK6	16	48	1.70743	Decile 10	Vigintile 20	Expr 70-80%
ENSG00000130159.13	ENST00000252440.11,ENST00000270517.11,ENST00000417981.6,ENST00000585318.5,ENST00000585898.1,ENST00000586149.1,ENST00000588998.5,ENST00000590480.1,ENST00000591104.5,ENST00000591352.1,ENST00000592312.5,ENST00000592571.1,ENST00000592665.1,ENST00000593231.1	1459.61	1239.49	1415	42.53	35.79	1415	0	51.65	45.67	39.8863	69.9118	0.0981269	35.4883	62.0445	0.0981351	chr19	11505916	11529174	11517545	-	protein_coding	KNOWN	ECSIT	14	8	1.2967	Decile 10	Vigintile 20	Expr 80-90%
ENSG00000130164.11	ENST00000252444.9,ENST00000455727.6,ENST00000535915.5,ENST00000545707.5,ENST00000557933.5,ENST00000557958.1,ENST00000558013.5,ENST00000558518.5,ENST00000558528.1,ENST00000559340.1,ENST00000560173.1,ENST00000560467.1,ENST00000560502.5,ENST00000560628.1	3280.91	3060.82	6116	74.44	62.65	6116	0	71.7	63.39	67.2937	76.1119	0.0210639	59.4415	67.2461	0.0210245	chr19	11089362	11133816	11111589	+	protein_coding	KNOWN	LDLR	14	18	1.62247	Decile 10	Vigintile 20	Expr 90-91%
ENSG00000130165.10	ENST00000252445.7,ENST00000586120.5,ENST00000586683.5,ENST00000587806.5,ENST00000589171.5,ENST00000590700.5,ENST00000591674.5,ENST00000591912.1,ENST00000593077.1	1011.57	791.46	1660	78.14	65.76	1660	0	74.6	65.96	70.9986	78.29	0.0169314	62.7942	69.233	0.0169031	chr19	11551147	11559236	11555191	-	protein_coding	KNOWN	ELOF1	9	5	1.46316	Decile 10	Vigintile 20	Expr 90-91%
ENSG00000130167.13	ENST00000316737.5,ENST00000337994.5,ENST00000589928.1,ENST00000590327.5,ENST00000592955.5,ENST00000621731.4	841.5	621.42	0	0	0	0	0	0.44	0.39	0.0965068	0.879242	0.316312	0.0855902	0.778149	0.316377	chr19	11296139	11326996	11311567	+	protein_coding	KNOWN	TSPAN16	6	7	1.28285	Decile 10	Vigintile 20	Non-expressed
ENSG00000130173.13	ENST00000252453.12,ENST00000587543.1,ENST00000591200.5,ENST00000616433.4	757.75	537.7	0	0	0	0	0	0.38	0.34	0.0529725	0.808403	0.374534	0.0468325	0.715094	0.37455	chr19	11237450	11241943	11239696	+	protein_coding	KNOWN	C19orf80	4	6	1.79714	Decile 10	Vigintile 20	Non-expressed
ENSG00000130175.9	ENST00000585325.5,ENST00000585540.1,ENST00000586486.1,ENST00000587290.5,ENST00000587327.5,ENST00000587509.5,ENST00000588269.1,ENST00000589126.5,ENST00000589838.5,ENST00000589990.1,ENST00000590098.1,ENST00000591462.5,ENST00000591510.1,ENST00000591946.5,ENST00000592435.1,ENST00000592445.1,ENST00000592741.5,ENST00000593053.1,ENST00000593101.5,ENST00000593104.5	1386.58	1166.5	10323.3	329.69	277.48	10323.3	0.49	315.4	278.87	302.21	328.331	0.0140948	267.107	290.197	0.0140939	chr19	11435288	11450968	11443128	+	protein_coding	KNOWN	PRKCSH	20	19	1.51611	Decile 10	Vigintile 20	Expr 98-99%
ENSG00000130176.7	ENST00000252456.6,ENST00000535659.6,ENST00000585869.1,ENST00000586059.5,ENST00000586577.1,ENST00000587087.5,ENST00000588468.1,ENST00000588935.1,ENST00000592338.5,ENST00000592923.5	1488.02	1267.91	681	20.01	16.84	681	0	20.14	17.81	18.1346	22.1929	0.0348525	16.0501	19.6418	0.0348942	chr19	11538717	11550323	11544520	+	protein_coding	KNOWN	CNN1	10	8	1.30629	Decile 10	Vigintile 20	Expr 60-70%
ENSG00000130177.14	ENST00000252457.9,ENST00000252458.6,ENST00000356221.7,ENST00000360383.7,ENST00000375308.5,ENST00000375310.5,ENST00000461716.1,ENST00000484907.1,ENST00000494581.1,ENST00000494766.5,ENST00000628084.2	2040.97	1820.86	2259	46.22	38.9	2259	0	44.23	39.11	42.2889	46.282	0.0155645	37.363	40.8956	0.0155375	chr13	114234887	114272723	114253805	+	protein_coding	KNOWN	CDC16	11	19	0.810969	Decile 10	Vigintile 19	Expr 80-90%
ENSG00000130182.7	ENST00000252463.6,ENST00000538082.5,ENST00000571903.5,ENST00000572431.1,ENST00000572548.1,ENST00000573931.1,ENST00000575108.5,ENST00000576483.1,ENST00000576985.5,ENST00000577059.1	2110.18	1890.07	6681	131.68	110.83	6681	0	125.26	110.75	119.237	131.457	0.0163927	105.431	116.23	0.0162954	chr16	3088890	3099317	3094103	-	protein_coding	KNOWN	ZSCAN10	10	6	1.89357	Decile 10	Vigintile 20	Expr 95-96%
ENSG00000130193.7	ENST00000336138.3,ENST00000518798.1,ENST00000520217.1	2259.88	2039.76	147	2.68	2.26	146.73	0.53	2.84	2.51	2.25911	3.49949	0.0732376	1.99603	3.09343	0.0731676	chr8	142727203	142736927	142732065	+	protein_coding	KNOWN	THEM6	3	3	0.839677	Decile 10	Vigintile 19	Expr 30-40%
ENSG00000130201.7	ENST00000252482.7,ENST00000413988.1	1706	1485.89	40	1	0.84	40	0	0.99	0.88	0.69815	1.2931	0.103645	0.617028	1.14339	0.103648	chr19	45212621	45234211	45223416	-	protein_coding	KNOWN	EXOC3L2	2	10	1.25	Decile 10	Vigintile 20	Expr 20-30%
ENSG00000130202.9	ENST00000252483.9,ENST00000252485.8,ENST00000585601.1,ENST00000587386.1,ENST00000591581.1,ENST00000592018.1	1826.57	1606.46	6818	158.11	133.07	6818	0	149.86	132.5	143.431	155.918	0.0143806	127.023	138.042	0.014357	chr19	44846175	44889228	44867701	+	protein_coding	KNOWN	PVRL2	6	9	1.50052	Decile 10	Vigintile 20	Expr 95-96%
ENSG00000130203.9	ENST00000252486.8,ENST00000425718.1,ENST00000434152.5,ENST00000446996.5,ENST00000485628.2	1160.76	940.64	15206.1	602.23	506.87	15206.1	0.31	570.01	504	559.412	581.013	0.00654011	495.151	514.018	0.00647503	chr19	44905754	44909393	44907573	+	protein_coding	KNOWN	APOE	5	4	1.51322	Decile 10	Vigintile 20	Expr 98-99%
ENSG00000130204.12	ENST00000252487.9,ENST00000405636.6,ENST00000426677.6,ENST00000589253.1,ENST00000589649.1,ENST00000592041.1,ENST00000592434.5	1688.21	1468.1	5263.49	133.56	112.42	5263.52	0.66	132.31	116.99	123.685	144.336	0.0243416	109.42	127.661	0.0243041	chr19	44890569	44903689	44897129	+	protein_coding	KNOWN	TOMM40	7	10	1.51322	Decile 10	Vigintile 20	Expr 95-96%
ENSG00000130208.9	ENST00000586638.5,ENST00000588750.5,ENST00000588802.5,ENST00000589078.1,ENST00000589781.1,ENST00000590334.5,ENST00000592176.1,ENST00000592535.5,ENST00000592885.5	527.24	307.24	552.97	67.05	56.43	552.98	0.16	78.57	69.48	60.5654	103.463	0.0957392	53.7406	91.6618	0.0957789	chr19	44914247	44919349	44916798	+	protein_coding	KNOWN	APOC1	9	5	1.81787	Decile 10	Vigintile 20	Expr 80-90%
ENSG00000130222.10	ENST00000252506.10,ENST00000375769.1,ENST00000494726.1	1042.49	822.38	119	5.39	4.54	119	0	5.27	4.66	4.34142	6.23615	0.0620761	3.8342	5.5094	0.0621017	chr9	89605013	89606555	89605784	+	protein_coding	KNOWN	GADD45G	3	4	0.195598	Decile 8	Vigintile 16	Expr 40-50%
ENSG00000130224.14	ENST00000317135.12,ENST00000538422.2	4929	4708.89	165	1.31	1.1	165	0	1.25	1.11	1.06876	1.44561	0.0520421	0.943654	1.27725	0.0519825	chrX	115110616	115234072	115172344	-	protein_coding	KNOWN	LRCH2	2	21	-0.605679	Decile 2	Vigintile 4	Expr 20-30%
ENSG00000130226.16	ENST00000332007.7,ENST00000377770.7,ENST00000404039.5,ENST00000406326.5,ENST00000427557.1,ENST00000462622.5,ENST00000471100.5,ENST00000478614.1,ENST00000479637.1,ENST00000480367.1,ENST00000481593.1,ENST00000484789.5,ENST00000488512.5,ENST00000493268.1,ENST00000496611.1,ENST00000619756.4	4290.86	4070.75	301	2.75	2.32	301	0	3.76	3.33	3.07534	4.52051	0.0656848	2.72398	4.00269	0.0656476	chr7	153887097	154894285	154390691	+	protein_coding	KNOWN	DPP6	16	26	0.022306	Decile 7	Vigintile 14	Expr 30-40%
ENSG00000130227.16	ENST00000252512.13,ENST00000433566.8,ENST00000517551.2,ENST00000518017.1,ENST00000518808.1,ENST00000519769.5,ENST00000520754.1,ENST00000521303.5,ENST00000522015.1	3990.96	3770.86	5924	58.53	49.26	5924	0	56.22	49.71	51.3665	61.0765	0.0295442	45.4434	54.0169	0.0295891	chr8	21919671	22006585	21963128	+	protein_coding	KNOWN	XPO7	9	28	0.146901	Decile 8	Vigintile 15	Expr 80-90%
ENSG00000130234.10	ENST00000252519.7,ENST00000427411.1,ENST00000471548.5,ENST00000473851.1,ENST00000484756.1	1931.36	1711.25	3	0.07	0.05	3	0	0.29	0.25	0.0638466	0.544579	0.311293	0.0568591	0.482219	0.311319	chrX	15561033	15602148	15581590	-	protein_coding	KNOWN	ACE2	5	19	-0.562088	Decile 3	Vigintile 5	Expr 0-10%
ENSG00000130244.12	ENST00000252530.9,ENST00000343358.11,ENST00000585954.1,ENST00000586372.5,ENST00000588262.5,ENST00000588348.5,ENST00000589027.1,ENST00000589029.1,ENST00000589408.1,ENST00000592992.1	1240.05	1019.97	126	4.6	3.87	126	0	5.28	4.67	3.95926	6.70976	0.0907721	3.49925	5.93155	0.0906809	chr19	38403135	38409088	38406111	+	protein_coding	KNOWN	FAM98C	10	8	1.68884	Decile 10	Vigintile 20	Expr 30-40%
ENSG00000130254.11	ENST00000252542.8,ENST00000585449.1,ENST00000587802.5,ENST00000589925.1,ENST00000590000.1,ENST00000590262.1,ENST00000591101.5,ENST00000591120.1,ENST00000591123.5,ENST00000591310.1,ENST00000592599.5	2653.98	2433.88	2555.58	39.12	32.92	2553.87	16.08	38.81	34.31	35.2862	42.481	0.0333654	31.2267	37.5891	0.0333633	chr19	5586999	5624046	5605522	-	protein_coding	KNOWN	SAFB2	11	21	1.51414	Decile 10	Vigintile 20	Expr 80-90%
ENSG00000130255.12	ENST00000347512.7,ENST00000394580.2,ENST00000577222.5,ENST00000579446.1,ENST00000579649.5,ENST00000582380.6,ENST00000582463.5,ENST00000590786.5	553.22	333.2	11159.9	1247.76	1050.18	11159.7	0.62	1182.73	1045.78	1155.33	1211.07	0.00816553	1021.34	1070.43	0.00810326	chr19	5674947	5691876	5683411	+	protein_coding	KNOWN	RPL36	8	6	1.92358	Decile 10	Vigintile 20	Expr 99-100%
ENSG00000130270.16	ENST00000310127.10,ENST00000525591.5,ENST00000526092.6,ENST00000526847.1,ENST00000531925.5,ENST00000533107.3,ENST00000533993.5,ENST00000587160.2	3615.77	3395.66	491	5.39	4.53	491	0	5.31	4.7	4.34451	6.3457	0.0645631	3.8279	5.59878	0.0645681	chr19	1782075	1812276	1797175	-	protein_coding	KNOWN	ATP8B3	8	29	1.74903	Decile 10	Vigintile 20	Expr 40-50%
ENSG00000130283.8	ENST00000247005.7	2517	2296.89	88.38	1.43	1.21	71.27	45.4	1.11	0.98	0.00160468	2.34383	0.534526	0.000717206	2.07264	0.534288	chr19	18868545	18896096	18882320	-	protein_coding	KNOWN	GDF1	1	8	1.78342	Decile 10	Vigintile 20	Expr 20-30%
ENSG00000130287.13	ENST00000252575.10,ENST00000585410.1,ENST00000588231.1,ENST00000590187.2	4524.38	4304.28	490	4.24	3.57	490	0	4.46	3.95	3.43983	5.63817	0.0863485	3.03874	4.9838	0.0863925	chr19	19211973	19252233	19232103	+	protein_coding	KNOWN	NCAN	4	15	1.31536	Decile 10	Vigintile 20	Expr 30-40%
ENSG00000130294.14	ENST00000320389.11,ENST00000404283.7,ENST00000415042.1,ENST00000428768.1,ENST00000431776.5,ENST00000448728.1,ENST00000460788.5,ENST00000463388.1,ENST00000465813.1,ENST00000488776.1,ENST00000492812.5,ENST00000494452.1,ENST00000498729.6	6997.68	6777.57	21745	119.52	100.6	21745	0	115.09	101.76	112.071	118.347	0.00939818	99.0811	104.602	0.00933907	chr2	240713764	240820308	240767036	-	protein_coding	KNOWN	KIF1A	13	49	1.87132	Decile 10	Vigintile 20	Expr 94-95%
ENSG00000130299.16	ENST00000324894.12,ENST00000358792.11,ENST00000361619.9,ENST00000593297.5,ENST00000594018.5,ENST00000594345.5,ENST00000594703.1,ENST00000595194.1,ENST00000595381.1,ENST00000595951.1,ENST00000596001.5,ENST00000596125.1,ENST00000596166.5,ENST00000596218.5,ENST00000596941.5,ENST00000598038.5,ENST00000598493.5,ENST00000598532.1,ENST00000599329.1,ENST00000599429.5,ENST00000600610.5,ENST00000600625.5,ENST00000600995.5,ENST00000601213.5,ENST00000601261.5,ENST00000601983.1,ENST00000602056.1,ENST00000602165.1	1559.74	1339.65	1353	37.63	31.67	1353	0	38.55	34.09	35.1971	41.8747	0.0297648	31.2494	37.1562	0.0297828	chr19	17334920	17342735	17338827	+	protein_coding	KNOWN	GTPBP3	28	9	1.93825	Decile 10	Vigintile 20	Expr 80-90%
ENSG00000130300.8	ENST00000252590.8,ENST00000595816.1,ENST00000599426.1	1687.17	1467.07	30	0.76	0.64	30	0	1.53	1.35	0.522731	2.95424	0.283677	0.462155	2.61249	0.283725	chr19	17351448	17377350	17364399	-	protein_coding	KNOWN	PLVAP	3	6	1.46178	Decile 10	Vigintile 20	Expr 20-30%
ENSG00000130303.12	ENST00000252593.6,ENST00000527220.1,ENST00000533098.5	1019	798.89	920	42.9	36.11	920	0	41.25	36.47	38.5705	44.108	0.0231728	34.1334	39.0264	0.023162	chr19	17402939	17405648	17404293	-	protein_coding	KNOWN	BST2	3	5	1.52435	Decile 10	Vigintile 20	Expr 80-90%
ENSG00000130304.16	ENST00000252595.11,ENST00000593701.5,ENST00000594962.5,ENST00000598424.5,ENST00000598848.1,ENST00000599380.5,ENST00000599965.1,ENST00000600277.5,ENST00000600297.1	3176.21	2956.1	413	5.2	4.38	413	0	5.65	5	4.77007	6.60514	0.0565321	4.21605	5.83948	0.0564455	chr19	17468769	17506168	17487468	+	protein_coding	KNOWN	SLC27A1	9	13	1.50691	Decile 10	Vigintile 20	Expr 40-50%
ENSG00000130305.16	ENST00000252594.10,ENST00000310326.8,ENST00000428206.5,ENST00000438747.6,ENST00000455763.1,ENST00000471461.5,ENST00000478977.1	1669.72	1449.6	1924.13	49.45	41.62	1924.22	4.15	47.2	41.73	44.916	49.5335	0.0169717	39.7336	43.8053	0.0169424	chr7	73302517	73308867	73305692	-	protein_coding	KNOWN	NSUN5	7	10	0.572602	Decile 9	Vigintile 18	Expr 80-90%
ENSG00000130307.11	ENST00000252597.7,ENST00000324554.9,ENST00000431146.6,ENST00000594190.5,ENST00000595993.5,ENST00000596436.5,ENST00000597928.5,ENST00000598309.1,ENST00000598570.5,ENST00000600286.1	2775.24	2555.14	311	4.53	3.82	310.16	1.18	5.4	4.78	4.2784	6.60611	0.0750911	3.77228	5.83181	0.0751592	chr19	17249176	17282786	17265981	-	protein_coding	KNOWN	USHBP1	10	14	1.61114	Decile 10	Vigintile 20	Expr 30-40%
ENSG00000130309.10	ENST00000252599.8,ENST00000593832.1,ENST00000597075.1,ENST00000597147.1,ENST00000600474.1,ENST00000601354.1	3418.7	3198.59	2637	30.71	25.85	2637	0	30.08	26.6	28.3716	31.9333	0.0200166	25.1103	28.2567	0.0199933	chr19	17555594	17583162	17569378	+	protein_coding	KNOWN	COLGALT1	6	12	1.41799	Decile 10	Vigintile 20	Expr 70-80%
ENSG00000130311.10	ENST00000359866.8,ENST00000593466.5,ENST00000594501.1,ENST00000596582.1,ENST00000596925.1	1123.83	903.8	1068	44.02	37.05	1068	0	42.01	37.15	37.487	46.7013	0.0377314	33.0931	41.2427	0.0377057	chr19	17309518	17323301	17316409	+	protein_coding	KNOWN	DDA1	5	6	1.73391	Decile 10	Vigintile 20	Expr 80-90%
ENSG00000130312.6	ENST00000252602.1,ENST00000594999.1,ENST00000595444.1,ENST00000597996.1,ENST00000600434.5,ENST00000602206.1	727.89	507.82	835.78	61.31	51.6	835.78	0.77	59.08	52.24	53.7988	64.639	0.0321606	47.5506	57.1331	0.0321065	chr19	17292609	17306843	17299726	+	protein_coding	KNOWN	MRPL34	6	4	1.49392	Decile 10	Vigintile 20	Expr 80-90%
ENSG00000130313.6	ENST00000252603.6,ENST00000594761.5,ENST00000595782.1,ENST00000596799.1,ENST00000598811.1,ENST00000600923.5	1023.61	803.5	1044.9	48.45	40.77	1044.89	0.34	46.25	40.9	43.4809	49.1464	0.0210569	38.4021	43.4117	0.0210311	chr19	17511629	17521288	17516458	+	protein_coding	KNOWN	PGLS	6	6	1.60923	Decile 10	Vigintile 20	Expr 80-90%
ENSG00000130332.14	ENST00000252622.14,ENST00000585395.6,ENST00000585409.2,ENST00000587502.2,ENST00000589532.5,ENST00000591515.6,ENST00000591745.1	531.18	311.16	2467	295.37	248.6	2467	0	280.14	247.7	269.131	291.19	0.0135792	238.04	257.478	0.0135615	chr19	2321517	2328620	2325068	-	protein_coding	KNOWN	LSM7	7	4	1.66976	Decile 10	Vigintile 20	Expr 97-98%
ENSG00000130338.12	ENST00000367094.6,ENST00000367097.7,ENST00000432358.1,ENST00000613390.1,ENST00000613994.1,ENST00000616856.1,ENST00000620026.1	6258.95	6038.85	785	4.84	4.08	785	0	5.32	4.7	4.32134	6.36584	0.066274	3.81754	5.62595	0.066291	chr6	158232236	158511828	158372032	+	protein_coding	KNOWN	TULP4	7	14	0.113911	Decile 8	Vigintile 15	Expr 40-50%
ENSG00000130340.14	ENST00000392185.7,ENST00000611124.1,ENST00000614703.4,ENST00000614800.4	4160.67	3940.55	1263	11.94	10.05	1263	0	11.55	10.21	10.842	12.2525	0.0207892	9.60353	10.8519	0.020769	chr6	157700387	157945077	157822732	+	protein_coding	KNOWN	SNX9	4	18	0.018265	Decile 7	Vigintile 14	Expr 50-60%
ENSG00000130347.12	ENST00000369063.7,ENST00000493619.1,ENST00000498091.1,ENST00000539449.2	1682	1461.89	764	19.47	16.39	764	0	24.08	21.29	17.564	34.971	0.12674	15.6301	31.0249	0.126735	chr6	106571971	106629487	106600729	-	protein_coding	KNOWN	RTN4IP1	4	9	-0.026177	Decile 7	Vigintile 14	Expr 60-70%
ENSG00000130348.11	ENST00000369044.1,ENST00000369046.8,ENST00000467262.1	3720.83	3500.72	1035	11.01	9.27	1035	0	10.65	9.42	9.8304	11.5501	0.0268916	8.67165	10.1923	0.0269164	chr6	106629578	106668417	106648997	+	protein_coding	KNOWN	QRSL1	3	11	0.023933	Decile 7	Vigintile 14	Expr 50-60%
ENSG00000130349.9	ENST00000311381.7,ENST00000405204.6,ENST00000489790.1,ENST00000625458.1	1001.85	781.74	224	10.67	8.98	224	0	10.25	9.06	8.85899	11.7069	0.0476102	7.85214	10.3707	0.0476532	chr6	107028213	107051342	107039777	+	protein_coding	KNOWN	C6orf203	4	5	0.031977	Decile 7	Vigintile 14	Expr 50-60%
ENSG00000130363.11	ENST00000252655.1,ENST00000367069.6,ENST00000449822.5,ENST00000607398.1	3477.57	3257.46	153	1.75	1.47	153	0	1.91	1.69	1.46209	2.41586	0.085327	1.28914	2.13304	0.085444	chr6	158972871	159000187	158986529	-	protein_coding	KNOWN	RSPH3	4	8	0.066517	Decile 8	Vigintile 15	Expr 20-30%
ENSG00000130368.5	ENST00000252660.5	9841	9620.89	4	0.02	0.01	4	0	0.02	0.02	0.00424662	0.034162	0.301531	0.00375715	0.0302205	0.301653	chr6	159906690	159916530	159911610	+	protein_coding	KNOWN	MAS1	1	1	0.048103	Decile 8	Vigintile 15	Expr 0-10%
ENSG00000130377.13	ENST00000585526.5,ENST00000586696.5,ENST00000587227.1,ENST00000587617.1,ENST00000588304.5,ENST00000588485.5,ENST00000588722.5,ENST00000589401.5,ENST00000590132.1,ENST00000591403.5,ENST00000591738.5,ENST00000591741.5,ENST00000592677.5	683	462.92	2	0.16	0.14	2	0	0.87	0.77	0.395388	1.38565	0.203719	0.349172	1.22553	0.203698	chr19	6135247	6193094	6164170	+	protein_coding	KNOWN	ACSBG2	13	15	1.07944	Decile 10	Vigintile 20	Expr 0-10%
ENSG00000130382.8	ENST00000252674.8,ENST00000585588.1,ENST00000587473.1	3942.82	3722.71	2222	22.24	18.71	2222	0	21.31	18.84	19.1182	23.4772	0.0355652	16.9137	20.771	0.0355748	chr19	6210379	6279948	6245163	-	protein_coding	KNOWN	MLLT1	3	12	1.50289	Decile 10	Vigintile 20	Expr 70-80%
ENSG00000130383.7	ENST00000252675.6,ENST00000588525.1	1952	1731.89	0	0	0	0.17	0.38	0.04	0.04	0.00108819	0.105444	0.471156	0.000794575	0.0931074	0.47121	chr19	5865826	5870540	5868183	-	protein_coding	KNOWN	FUT5	2	2	1.22227	Decile 10	Vigintile 20	Non-expressed
ENSG00000130385.5	ENST00000252677.3	1179	958.89	0	0	0	0	0	0.04	0.03	6.65569e-07	0.110407	0.658304	5.8918e-07	0.0976545	0.658453	chrX	50910784	50916607	50913695	+	protein_coding	KNOWN	BMP15	1	2	0.056555	Decile 8	Vigintile 15	Non-expressed
ENSG00000130396.20	ENST00000344191.8,ENST00000351017.8,ENST00000366806.6,ENST00000366809.6,ENST00000392108.7,ENST00000392112.5,ENST00000400822.7,ENST00000400824.8,ENST00000400825.8,ENST00000423229.1,ENST00000447894.6,ENST00000476946.2,ENST00000485634.6,ENST00000486649.1,ENST00000497596.2,ENST00000503021.1,ENST00000507679.1,ENST00000507704.5,ENST00000509296.1,ENST00000511503.1,ENST00000511637.5,ENST00000515794.1	3688.7	3468.59	9179	98.59	82.97	9179	0	94.39	83.46	88.768	99.8161	0.0204688	78.4538	88.2176	0.0204549	chr6	167826922	167972023	167899472	+	protein_coding	KNOWN	MLLT4	22	34	-0.07038	Decile 7	Vigintile 13	Expr 93-94%
ENSG00000130402.11	ENST00000252699.6,ENST00000390009.7,ENST00000424234.6,ENST00000440400.1,ENST00000477174.1,ENST00000489451.1,ENST00000495553.1,ENST00000497637.5,ENST00000586538.1,ENST00000588618.5,ENST00000589528.1	1942.05	1721.97	14200	307.21	258.56	14199.1	1.88	292.02	258.2	280.462	303.936	0.0139086	248.236	268.943	0.0138995	chr19	38647649	38731583	38689616	+	protein_coding	KNOWN	ACTN4	11	21	1.53586	Decile 10	Vigintile 20	Expr 98-99%
ENSG00000130413.15	ENST00000315204.5,ENST00000358872.7,ENST00000396672.5,ENST00000418597.5,ENST00000422559.6,ENST00000431279.6,ENST00000444064.6,ENST00000447869.5,ENST00000454443.2,ENST00000457885.6,ENST00000473980.5,ENST00000486305.6,ENST00000524760.5,ENST00000526360.1,ENST00000526517.1,ENST00000532336.1,ENST00000534493.5	1829.14	1609.04	291	6.74	5.67	291	0	7.54	6.66	6.15611	8.98424	0.0647247	5.38677	7.88712	0.0647211	chr11	8391868	8594289	8493078	-	protein_coding	KNOWN	STK33	17	14	-0.051971	Decile 7	Vigintile 13	Expr 40-50%
ENSG00000130414.11	ENST00000252711.6,ENST00000307300.8,ENST00000404554.5,ENST00000407129.3,ENST00000414580.1,ENST00000419408.5,ENST00000443626.5,ENST00000444548.5,ENST00000448880.5,ENST00000471378.1,ENST00000476216.5,ENST00000485344.6,ENST00000497536.1,ENST00000620965.4	1447	1226.89	2259	68.59	57.73	2259	0	65.93	58.3	61.7021	70.038	0.0218597	54.6011	61.9726	0.0218356	chr2	239892450	240025402	239958926	-	protein_coding	KNOWN	NDUFA10	14	11	0.673112	Decile 9	Vigintile 18	Expr 80-90%
ENSG00000130427.2	ENST00000252723.2	1330	1109.89	12	0.4	0.34	12	0	0.41	0.37	0.206032	0.643354	0.186975	0.182895	0.570018	0.18675	chr7	100720800	100723700	100722250	+	protein_coding	KNOWN	EPO	1	5	1.37043	Decile 10	Vigintile 20	Expr 10-20%
ENSG00000130429.12	ENST00000252725.9,ENST00000414376.5,ENST00000417330.5,ENST00000418347.6,ENST00000427217.5,ENST00000429246.5,ENST00000431816.5,ENST00000432343.1,ENST00000443222.5,ENST00000445924.5,ENST00000451682.5,ENST00000455009.5,ENST00000458033.5,ENST00000463078.1,ENST00000468337.1,ENST00000474880.5,ENST00000481997.5,ENST00000484375.5,ENST00000484600.6,ENST00000491294.1,ENST00000493403.1	994.39	774.31	2078.69	100.01	84.17	2078.64	0.61	96.3	85.15	88.6723	104.487	0.0294361	78.2887	92.2677	0.0294075	chr7	99374249	99394801	99384525	+	protein_coding	KNOWN	ARPC1B	21	12	1.11054	Decile 10	Vigintile 20	Expr 93-94%
ENSG00000130433.7	ENST00000252729.6,ENST00000346968.2,ENST00000352529.1	1852.22	1632.11	36	0.82	0.69	36	0	0.95	0.84	0.633142	1.28549	0.118013	0.559877	1.13679	0.118179	chr19	53992288	54012669	54002478	+	protein_coding	KNOWN	CACNG6	3	4	1.35377	Decile 10	Vigintile 20	Expr 20-30%
ENSG00000130449.5	ENST00000252744.5	5501	5280.89	765	5.4	4.54	765	0	5.11	4.52	4.755	5.4835	0.024456	4.20456	4.84838	0.0244113	chr5	61332273	61546170	61439221	+	protein_coding	KNOWN	ZSWIM6	1	14	-0.441105	Decile 4	Vigintile 7	Expr 40-50%
ENSG00000130475.14	ENST00000252771.11,ENST00000593385.5,ENST00000593833.5,ENST00000593870.5,ENST00000594068.5,ENST00000594202.5,ENST00000595023.5,ENST00000595033.5,ENST00000595549.5,ENST00000595594.1,ENST00000595749.1,ENST00000596309.5,ENST00000596462.5,ENST00000596507.5,ENST00000596522.1,ENST00000596536.5,ENST00000596865.5,ENST00000596951.5,ENST00000597076.5,ENST00000597474.5,ENST00000597512.1,ENST00000597718.5,ENST00000598067.5,ENST00000598086.5,ENST00000598539.5,ENST00000598932.5,ENST00000598960.5,ENST00000599236.5,ENST00000599766.5,ENST00000600058.5,ENST00000600201.5,ENST00000600209.5,ENST00000600393.1,ENST00000600676.5,ENST00000601247.5,ENST00000602111.5	1966.05	1745.94	1085	23.15	19.49	1085	0	24.9	22.02	22.6534	27.1959	0.0315122	20.0324	24.0464	0.0314787	chr19	17747718	17788568	17768143	+	protein_coding	KNOWN	FCHO1	36	29	1.45574	Decile 10	Vigintile 20	Expr 70-80%
ENSG00000130477.14	ENST00000252773.11,ENST00000517497.2,ENST00000519716.6,ENST00000523229.1,ENST00000550896.1,ENST00000551649.5,ENST00000552293.5,ENST00000601528.1	8400.12	8180.01	5575	25.39	21.37	5575	0	24.49	21.66	22.8893	26.2473	0.0236254	20.254	23.221	0.0235697	chr19	17601328	17688365	17644846	-	protein_coding	KNOWN	UNC13A	8	45	1.58619	Decile 10	Vigintile 20	Expr 70-80%
ENSG00000130479.10	ENST00000324096.8,ENST00000544059.2,ENST00000593593.5,ENST00000594212.5,ENST00000594340.5,ENST00000594365.5,ENST00000594625.5,ENST00000595338.5,ENST00000596637.5,ENST00000597000.1,ENST00000597067.5,ENST00000597681.1,ENST00000597735.5,ENST00000598756.1,ENST00000598769.5,ENST00000598916.1,ENST00000599494.5,ENST00000600186.5,ENST00000600608.5,ENST00000601097.1,ENST00000601544.5	1213.99	993.95	2738	102.62	86.37	2737.91	0.3	101.92	90.12	94.2182	110.113	0.0266627	83.1281	97.1715	0.0266396	chr19	17719242	17734516	17726879	+	protein_coding	KNOWN	MAP1S	21	7	1.53448	Decile 10	Vigintile 20	Expr 93-94%
ENSG00000130487.5	ENST00000395676.3	2991	2770.89	0	0	0	0	0	0.01	0.01	1.57004e-07	0.0379127	0.657687	1.39013e-07	0.0335448	0.657736	chr22	50548033	50551023	50549528	+	protein_coding	KNOWN	KLHDC7B	1	1	1.86922	Decile 10	Vigintile 20	Non-expressed
ENSG00000130489.12	ENST00000252785.3,ENST00000395693.7,ENST00000423348.1,ENST00000439934.5,ENST00000535425.5,ENST00000543927.5	992.75	772.63	379.33	18.29	15.39	379.71	4.06	17.72	15.67	15.9669	19.5681	0.0351544	14.0863	17.2719	0.0351773	chr22	50523568	50526439	50525003	-	protein_coding	KNOWN	SCO2	6	2	1.43584	Decile 10	Vigintile 20	Expr 60-70%
ENSG00000130508.10	ENST00000252804.8,ENST00000425171.1,ENST00000433670.5,ENST00000447941.5,ENST00000453308.1,ENST00000465809.1,ENST00000467191.5,ENST00000477093.1,ENST00000477810.1,ENST00000478155.5,ENST00000483018.5,ENST00000485177.1,ENST00000493654.1,ENST00000493779.1	6247.65	6027.54	9730	60.14	50.61	9730	0.03	59.31	52.44	56.8503	62.0222	0.014807	50.2546	54.8158	0.0147679	chr2	1631887	1744852	1688369	-	protein_coding	KNOWN	PXDN	14	23	0.460277	Decile 9	Vigintile 18	Expr 80-90%
ENSG00000130511.15	ENST00000270061.11,ENST00000348495.10,ENST00000593641.3,ENST00000597724.6,ENST00000598159.6,ENST00000599699.2,ENST00000600244.5,ENST00000600628.2,ENST00000601357.6,ENST00000601444.2,ENST00000601614.6,ENST00000601919.5,ENST00000602088.7,ENST00000607020.5,ENST00000625926.1	1224.85	1004.75	388.89	14.42	12.14	388.85	0.7	35.5	31.39	14.714	72.9484	0.314526	12.9892	64.5056	0.314442	chr19	18418864	18434562	18426713	+	protein_coding	KNOWN	SSBP4	15	18	1.451	Decile 10	Vigintile 20	Expr 60-70%
ENSG00000130513.6	ENST00000252809.3,ENST00000594925.1,ENST00000595973.2,ENST00000597765.1,ENST00000604609.2	1163.25	943.14	116	4.58	3.86	116	0	5.16	4.56	3.93377	6.50503	0.081972	3.48197	5.75659	0.0820316	chr19	18374731	18389176	18381953	+	protein_coding	KNOWN	GDF15	5	3	1.53259	Decile 10	Vigintile 20	Expr 30-40%
ENSG00000130517.13	ENST00000252813.5,ENST00000269919.10,ENST00000595066.5,ENST00000595552.2,ENST00000596962.5,ENST00000597431.2,ENST00000597663.2,ENST00000600283.6,ENST00000604499.6	3496.07	3276.01	1562	17.76	14.95	1562	0	17.8	15.74	15.4273	20.3178	0.0472713	13.6528	17.9771	0.0472043	chr19	18340587	18369950	18355268	+	protein_coding	KNOWN	PGPEP1	9	6	1.37057	Decile 10	Vigintile 20	Expr 60-70%
ENSG00000130518.16	ENST00000392413.4,ENST00000593659.5,ENST00000595654.6,ENST00000599528.1,ENST00000599638.2,ENST00000600328.7,ENST00000600359.7,ENST00000608950.1,ENST00000612316.4	4867.28	4647.16	29	0.23	0.2	29	0	0.69	0.61	0.332283	1.137	0.207205	0.293602	1.0056	0.207155	chr19	18257097	18274509	18265803	-	protein_coding	KNOWN	KIAA1683	9	5	1.41857	Decile 10	Vigintile 20	Expr 10-20%
ENSG00000130520.10	ENST00000252816.10,ENST00000593564.2,ENST00000593829.5,ENST00000594828.7,ENST00000597776.1,ENST00000600289.6	970.78	750.67	4567	226.65	190.76	4567	0.03	214.68	189.82	207.362	221.83	0.0114969	183.581	196.32	0.0114468	chr19	18306230	18323274	18314752	-	protein_coding	KNOWN	LSM4	6	6	1.74925	Decile 10	Vigintile 20	Expr 97-98%
ENSG00000130522.5	ENST00000252818.4,ENST00000600972.1	1215.6	995.54	1232	46.1	38.8	1232	0	43.65	38.6	39.0954	48.3977	0.0369829	34.6223	42.8448	0.0370133	chr19	18279760	18281622	18280691	-	protein_coding	KNOWN	JUND	2	2	1.55281	Decile 10	Vigintile 20	Expr 80-90%
ENSG00000130528.11	ENST00000252825.8,ENST00000595167.1,ENST00000595625.1,ENST00000598858.5	2385	2164.89	82	1.41	1.19	82	0	2.04	1.8	1.2281	3.14599	0.158749	1.08881	2.78483	0.158702	chr19	49151198	49155424	49153311	-	protein_coding	KNOWN	HRC	4	6	1.63614	Decile 10	Vigintile 20	Expr 20-30%
ENSG00000130529.15	ENST00000252826.9,ENST00000427978.6,ENST00000594568.1,ENST00000595071.5,ENST00000595519.5,ENST00000595882.1,ENST00000596338.5,ENST00000597316.1,ENST00000598502.5,ENST00000598691.5,ENST00000598697.5,ENST00000599459.1,ENST00000599628.5,ENST00000601347.1	1513.2	1293.13	338	9.74	8.2	338	0	9.8	8.66	7.96209	11.6332	0.0645461	7.07387	10.3193	0.0645015	chr19	49157741	49211836	49184788	+	protein_coding	KNOWN	TRPM4	14	25	1.47834	Decile 10	Vigintile 20	Expr 50-60%
ENSG00000130538.4	ENST00000252835.4	982	761.89	0	0	0	0	0	0.05	0.04	8.61584e-07	0.138827	0.657929	2.9167e-06	0.122778	0.658006	chr22	15528158	15529139	15528648	+	protein_coding	KNOWN	OR11H1	1	1	-0.683531	Decile 2	Vigintile 3	Non-expressed
ENSG00000130540.13	ENST00000330884.8,ENST00000422525.1,ENST00000432404.5,ENST00000475131.1	1941.81	1721.72	383	8.29	6.97	383	0	8.03	7.1	6.87175	9.26201	0.0510025	6.07887	8.19233	0.0509815	chr22	43824509	43862503	43843506	-	protein_coding	KNOWN	SULT4A1	4	8	0.971209	Decile 10	Vigintile 19	Expr 40-50%
ENSG00000130544.11	ENST00000252840.10,ENST00000414706.2	4424.06	4203.95	206	1.83	1.54	206	0	1.75	1.55	1.46397	2.05146	0.0578716	1.29738	1.81723	0.0577529	chr19	7069444	7087968	7078706	+	protein_coding	KNOWN	ZNF557	2	8	1.06306	Decile 10	Vigintile 20	Expr 20-30%
ENSG00000130545.15	ENST00000308243.7,ENST00000356762.7,ENST00000598494.5,ENST00000600229.5	1006.99	786.88	278	13.16	11.08	278	0	12.78	11.3	11.2387	14.396	0.0424399	9.91307	12.7062	0.0423778	chr19	6463777	6467221	6465499	+	protein_coding	KNOWN	CRB3	4	5	1.62074	Decile 10	Vigintile 20	Expr 50-60%
ENSG00000130558.18	ENST00000252854.8,ENST00000277415.15,ENST00000339720.10,ENST00000371793.7,ENST00000371796.7,ENST00000371799.8,ENST00000371801.4,ENST00000392991.8,ENST00000483042.1,ENST00000539529.5,ENST00000539877.5,ENST00000545657.1,ENST00000615948.2	2127.66	1907.56	2803	54.74	46.07	2803	0	52.95	46.82	50.2297	55.8948	0.0184309	44.4184	49.4141	0.0183961	chr9	135075243	135121179	135098211	+	protein_coding	KNOWN	OLFM1	13	6	1.13152	Decile 10	Vigintile 20	Expr 80-90%
ENSG00000130559.18	ENST00000312405.10,ENST00000389532.8,ENST00000409386.3,ENST00000460094.1,ENST00000468150.1,ENST00000482664.5,ENST00000483991.5,ENST00000487868.1,ENST00000492174.1,ENST00000493088.1	6856.77	6636.68	3003.6	16.86	14.19	3003.61	0.49	18.17	16.07	15.8646	20.7223	0.0463845	14.0101	18.3027	0.0463488	chr9	135808487	135907228	135857857	-	protein_coding	KNOWN	CAMSAP1	10	18	1.06872	Decile 10	Vigintile 20	Expr 60-70%
ENSG00000130560.8	ENST00000371756.3,ENST00000465873.5,ENST00000471163.1,ENST00000478485.1,ENST00000486258.1,ENST00000489050.5	1809.79	1589.67	1582	37.07	31.2	1582	0	37.18	32.88	33.9461	40.9483	0.0305578	30.0206	36.2049	0.0305611	chr9	135932969	135961380	135947174	-	protein_coding	KNOWN	UBAC1	6	10	1.30788	Decile 10	Vigintile 20	Expr 80-90%
ENSG00000130561.16	ENST00000409110.5,ENST00000412969.6,ENST00000415974.1,ENST00000447536.5,ENST00000453143.5,ENST00000461532.1,ENST00000462487.5,ENST00000469222.5,ENST00000471884.5,ENST00000473771.1,ENST00000474206.1,ENST00000474220.5,ENST00000476500.5,ENST00000479450.1,ENST00000483231.5,ENST00000492629.1	1543.62	1325.27	0	0	0	0	0	8.49	7.5	0.784911	22.5923	0.527681	0.681677	19.9866	0.527541	chr2	233307816	233347055	233327435	+	protein_coding	KNOWN	SAG	16	16	0.657981	Decile 9	Vigintile 18	Non-expressed
ENSG00000130584.10	ENST00000245663.8,ENST00000302995.2,ENST00000395104.5,ENST00000460757.1,ENST00000480766.1	5147.6	4927.48	1019.98	7.71	6.49	1019.8	7.58	7.68	6.79	7.01985	8.35037	0.0286778	6.23974	7.41471	0.0287113	chr20	63743666	63831244	63787455	-	protein_coding	KNOWN	ZBTB46	5	7	1.63362	Decile 10	Vigintile 20	Expr 40-50%
ENSG00000130589.16	ENST00000370082.1,ENST00000427522.6,ENST00000454223.1,ENST00000467148.1,ENST00000478861.1,ENST00000479540.5	3800.36	3580.28	1175	12.23	10.29	1175	0	11.82	10.45	9.86013	13.8053	0.0577943	8.73994	12.2282	0.0577684	chr20	63558086	63574239	63566162	-	protein_coding	KNOWN	HELZ2	6	19	1.95098	Decile 10	Vigintile 20	Expr 50-60%
ENSG00000130590.13	ENST00000369886.7,ENST00000450107.1,ENST00000478694.1,ENST00000498830.5	1661.37	1441.27	190	4.91	4.13	190	0	4.96	4.38	4.05993	5.89816	0.0641273	3.60665	5.23284	0.0641435	chr20	63974113	63980008	63977060	-	protein_coding	KNOWN	SAMD10	4	6	1.86575	Decile 10	Vigintile 20	Expr 40-50%
ENSG00000130592.13	ENST00000311604.7,ENST00000381775.5,ENST00000405957.6,ENST00000406638.6,ENST00000417766.5,ENST00000418975.1,ENST00000421485.5,ENST00000429923.5,ENST00000432093.1,ENST00000446808.5,ENST00000451814.5,ENST00000457279.5,ENST00000464670.1,ENST00000472974.5,ENST00000484895.5,ENST00000485341.5,ENST00000612798.4	1699	1478.89	3	0.08	0.06	3	0	2.51	2.22	0.649116	5.40022	0.339929	0.573732	4.77666	0.340049	chr11	1852970	1892267	1872618	+	protein_coding	KNOWN	LSP1	17	12	1.23509	Decile 10	Vigintile 20	Expr 0-10%
ENSG00000130595.16	ENST00000278317.10,ENST00000344578.8,ENST00000381557.6,ENST00000381558.5,ENST00000381563.8,ENST00000381579.7,ENST00000381589.7,ENST00000397301.5,ENST00000397304.6,ENST00000446240.1,ENST00000453458.5,ENST00000473100.1,ENST00000492075.5,ENST00000493234.1	334	114.15	1	0.33	0.27	1	0	1.23	1.09	0.466835	2.15179	0.241767	0.413131	1.90321	0.24199	chr11	1919562	1938706	1929134	+	protein_coding	KNOWN	TNNT3	14	17	1.02289	Decile 10	Vigintile 20	Expr 10-20%
ENSG00000130598.15	ENST00000252898.11,ENST00000381905.3,ENST00000381906.5,ENST00000381911.5,ENST00000468473.1,ENST00000617947.4	667.67	447.6	0	0	0	0	0	0.52	0.46	0.145733	0.985645	0.290296	0.128793	0.872116	0.290355	chr11	1838989	1841680	1840334	+	protein_coding	KNOWN	TNNI2	6	8	1.33087	Decile 10	Vigintile 20	Non-expressed
ENSG00000130635.15	ENST00000371817.7,ENST00000371820.3,ENST00000460264.5,ENST00000463925.1,ENST00000464187.1,ENST00000465877.1,ENST00000469093.1,ENST00000618395.4	6755.39	6535.28	1294	7.38	6.21	1294	0	7.6	6.72	6.70269	8.51988	0.0412009	5.929	7.53631	0.0411277	chr9	134641774	134844843	134743308	+	protein_coding	KNOWN	COL5A1	8	66	1.21969	Decile 10	Vigintile 20	Expr 40-50%
ENSG00000130638.15	ENST00000252934.9,ENST00000381061.8,ENST00000402380.3,ENST00000435026.5,ENST00000451241.2,ENST00000464482.1,ENST00000470722.1,ENST00000476998.5,ENST00000483549.5,ENST00000493643.3,ENST00000498009.5	1198.07	978.01	4812.79	183.33	154.3	4812.79	0.52	175.53	155.21	163.378	187.918	0.0237698	144.48	166.166	0.0237596	chr22	45671798	45845307	45758552	+	protein_coding	KNOWN	ATXN10	11	12	0.407886	Decile 9	Vigintile 17	Expr 96-97%
ENSG00000130640.13	ENST00000252936.7,ENST00000368562.5,ENST00000368563.6,ENST00000417178.6,ENST00000470829.1,ENST00000477923.1,ENST00000480198.1,ENST00000482278.5,ENST00000487796.2,ENST00000543663.5	3317.65	3097.54	2322.28	27.93	23.51	2322.59	2.39	27.17	24.03	24.4721	29.9793	0.0362599	21.6373	26.5095	0.036204	chr10	133278630	133312337	133295483	-	protein_coding	KNOWN	TUBGCP2	10	19	1.36612	Decile 10	Vigintile 20	Expr 70-80%
ENSG00000130643.8	ENST00000252939.8,ENST00000368555.3,ENST00000368558.1,ENST00000467433.5,ENST00000467611.1	804.81	584.73	11	0.7	0.59	11	0	1.03	0.91	0.505976	1.59587	0.188304	0.445223	1.40931	0.188341	chr10	133324072	133336935	133330503	-	protein_coding	KNOWN	CALY	5	6	1.26565	Decile 10	Vigintile 20	Expr 10-20%
ENSG00000130649.9	ENST00000252945.7,ENST00000368520.1,ENST00000418356.1,ENST00000421586.5,ENST00000463117.6,ENST00000469258.1,ENST00000477500.5,ENST00000480558.1,ENST00000541080.5,ENST00000541261.1	732	511.91	1	0.07	0.06	1	0	0.62	0.55	0.237432	1.06557	0.236276	0.210244	0.942823	0.236124	chr10	133520406	133561220	133540813	+	protein_coding	KNOWN	CYP2E1	10	11	0.810062	Decile 10	Vigintile 19	Expr 0-10%
ENSG00000130653.15	ENST00000277531.8,ENST00000406427.5,ENST00000434090.2,ENST00000469998.1,ENST00000487228.1,ENST00000491019.2,ENST00000492278.5	4101.88	3881.76	49	0.47	0.4	49	0	0.64	0.56	0.412053	0.898562	0.132604	0.365123	0.795541	0.13262	chr9	137459953	137550534	137505243	-	protein_coding	KNOWN	PNPLA7	7	35	1.54754	Decile 10	Vigintile 20	Expr 10-20%
ENSG00000130656.4	ENST00000252951.2	755	534.9	0	0	0	0	0	0.07	0.06	1.30579e-07	0.197336	0.655034	1.15568e-07	0.174468	0.655101	chr16	152687	154503	153595	+	protein_coding	KNOWN	HBZ	1	3	1.72241	Decile 10	Vigintile 20	Non-expressed
ENSG00000130669.17	ENST00000321944.8,ENST00000358301.7,ENST00000360442.7,ENST00000593480.5,ENST00000593690.5,ENST00000597715.1,ENST00000597766.1,ENST00000599386.5,ENST00000599470.5,ENST00000599657.5,ENST00000600350.1,ENST00000602004.1	2611.65	2391.54	2465	38.4	32.32	2465	0	37.71	33.35	35.5591	40.1182	0.02063	31.427	35.4536	0.0206025	chr19	39125770	39182816	39154293	+	protein_coding	KNOWN	PAK4	12	11	1.46925	Decile 10	Vigintile 20	Expr 80-90%
ENSG00000130675.14	ENST00000252971.10,ENST00000425745.1,ENST00000428439.1,ENST00000469500.5,ENST00000474448.1,ENST00000479817.1,ENST00000543409.5,ENST00000605400.1	1705.94	1485.83	3	0.08	0.06	3	0	21.11	18.66	0.781683	52.8336	0.490109	0.691724	46.7277	0.490107	chr7	156994051	157010651	157002351	-	protein_coding	KNOWN	MNX1	8	3	0.226058	Decile 8	Vigintile 16	Expr 0-10%
ENSG00000130684.13	ENST00000252979.5,ENST00000376436.5,ENST00000481610.1	3256	3035.88	317.47	3.9	3.28	318.8	15.39	3.83	3.38	3.21776	4.43364	0.0548372	2.84585	3.92048	0.0548	chr20	25674215	25696841	25685528	-	protein_coding	KNOWN	ZNF337	3	5	-0.000223	Decile 7	Vigintile 14	Expr 30-40%
ENSG00000130695.13	ENST00000252992.8,ENST00000451429.6,ENST00000453146.1,ENST00000468163.1,ENST00000469609.5,ENST00000476272.6,ENST00000480446.1,ENST00000491670.1	3305.5	3085.38	2027	24.47	20.6	2027	0	23.81	21.05	22.4148	25.1866	0.020038	19.8594	22.3109	0.0199348	chr1	26234153	26279038	26256595	+	protein_coding	KNOWN	CEP85	8	15	0.91112	Decile 10	Vigintile 19	Expr 70-80%
ENSG00000130699.16	ENST00000252996.8,ENST00000436129.2,ENST00000474089.5,ENST00000486599.1,ENST00000488539.1,ENST00000608458.1,ENST00000608887.1,ENST00000609041.1,ENST00000609045.1	3574.27	3354.15	1199	13.32	11.21	1199	0	14.92	13.19	12.523	17.9356	0.061219	11.0937	15.8795	0.0611996	chr20	61953469	62065810	62009639	-	protein_coding	KNOWN	TAF4	9	15	1.18528	Decile 10	Vigintile 20	Expr 50-60%
ENSG00000130700.6	ENST00000252997.2	2595	2374.89	6	0.09	0.08	6	0	0.1	0.09	0.0346943	0.181662	0.254677	0.0307272	0.160818	0.254723	chr20	62463497	62475970	62469733	-	protein_coding	KNOWN	GATA5	1	7	1.69047	Decile 10	Vigintile 20	Expr 0-10%
ENSG00000130701.3	ENST00000252998.1	2793	2572.89	55	0.8	0.67	55	0	0.77	0.68	0.575213	0.973332	0.0895783	0.510453	0.862672	0.0896431	chr20	62410237	62427533	62418885	-	protein_coding	KNOWN	RBBP8NL	1	14	1.77527	Decile 10	Vigintile 20	Expr 20-30%
ENSG00000130702.13	ENST00000252999.7,ENST00000370677.4,ENST00000370691.6,ENST00000462415.2,ENST00000464134.1,ENST00000468786.1,ENST00000471042.1,ENST00000474128.1,ENST00000481120.1,ENST00000491036.2,ENST00000492698.1,ENST00000495695.1,ENST00000497053.2,ENST00000497363.1	2959.63	2739.56	12827.1	174.43	146.81	12827.1	0.3	167.14	147.78	159.597	174.957	0.0159535	141.153	154.72	0.0159386	chr20	62307955	62367312	62337633	-	protein_coding	KNOWN	LAMA5	14	80	2.00861	Decile 10	Vigintile 20	Expr 96-97%
ENSG00000130703.15	ENST00000313733.7,ENST00000358053.3,ENST00000439951.6,ENST00000448156.3,ENST00000471817.2,ENST00000615516.1,ENST00000618198.4,ENST00000618509.4,ENST00000620616.1,ENST00000621075.1,ENST00000622332.4	3588.53	3368.42	1264	13.98	11.77	1264	0	14.48	12.8	13.1658	15.942	0.0329529	11.6352	14.0908	0.0329494	chr20	62231922	62296213	62264067	+	protein_coding	KNOWN	OSBPL2	11	14	1.45802	Decile 10	Vigintile 20	Expr 60-70%
ENSG00000130706.12	ENST00000253003.6,ENST00000462554.2,ENST00000465805.2,ENST00000491935.5,ENST00000620230.4	1458.71	1238.59	3825.2	115.05	96.83	3825.22	0.57	109.13	96.49	105.645	112.687	0.0111648	93.4433	99.6564	0.0111069	chr20	62302093	62308862	62305477	+	protein_coding	KNOWN	ADRM1	5	11	1.22007	Decile 10	Vigintile 20	Expr 94-95%
ENSG00000130707.17	ENST00000352480.9,ENST00000372386.6,ENST00000372393.7,ENST00000372394.5,ENST00000422569.5,ENST00000443588.1,ENST00000467695.5,ENST00000470849.4,ENST00000492400.5,ENST00000493984.6	1320.86	1100.76	6248.75	211.48	177.99	6248.72	0.45	201.28	177.97	193.611	208.882	0.0131725	171.288	184.775	0.0131629	chr9	130444929	130501274	130473101	+	protein_coding	KNOWN	ASS1	10	16	1.41387	Decile 10	Vigintile 20	Expr 96-97%
ENSG00000130711.3	ENST00000253008.2	2476	2255.89	5	0.08	0.07	5	0	0.09	0.08	0.0267517	0.16967	0.277727	0.0237469	0.15023	0.277624	chr9	130664594	130682981	130673787	+	protein_coding	KNOWN	PRDM12	1	5	1.35413	Decile 10	Vigintile 20	Expr 0-10%
ENSG00000130713.15	ENST00000372350.7,ENST00000372351.7,ENST00000372352.7,ENST00000372358.9,ENST00000430138.6,ENST00000463488.1,ENST00000467138.1,ENST00000490641.5,ENST00000491115.6,ENST00000495699.2,ENST00000546165.5	1849.44	1629.33	2308	52.77	44.42	2308	0	51.1	45.19	47.3569	54.8103	0.0250803	41.8782	48.4694	0.0250689	chr9	130693721	130704894	130699307	+	protein_coding	KNOWN	EXOSC2	11	9	1.12104	Decile 10	Vigintile 20	Expr 80-90%
ENSG00000130714.15	ENST00000341012.11,ENST00000372220.4,ENST00000372228.7,ENST00000402686.7,ENST00000404875.6,ENST00000415075.5,ENST00000418774.5,ENST00000423007.5,ENST00000430619.1,ENST00000441334.5,ENST00000448212.5,ENST00000462375.5,ENST00000467848.1,ENST00000483472.1,ENST00000485278.5,ENST00000494883.1	1882.23	1662.13	938	21.02	17.69	938	0	21.47	18.99	19.0314	23.9743	0.0396972	16.8843	21.2547	0.0397478	chr9	131502902	131523806	131513354	+	protein_coding	KNOWN	POMT1	16	20	1.45468	Decile 10	Vigintile 20	Expr 60-70%
ENSG00000130717.12	ENST00000372208.7,ENST00000372210.7,ENST00000372211.7,ENST00000372215.4,ENST00000459858.1,ENST00000482398.1,ENST00000484876.1,ENST00000491309.5,ENST00000494584.5	2048.32	1828.21	1385	28.22	23.75	1385	0	27.87	24.64	25.7956	30.0516	0.0253991	22.8621	26.6236	0.0254531	chr9	131523801	131531268	131527534	-	protein_coding	KNOWN	UCK1	9	8	1.32615	Decile 10	Vigintile 20	Expr 70-80%
ENSG00000130720.12	ENST00000372337.6,ENST00000372338.8,ENST00000444139.5,ENST00000448616.5,ENST00000451466.1,ENST00000463475.1,ENST00000486250.5	1788.44	1568.4	123	2.92	2.46	123	0	3.35	2.96	2.31375	4.49831	0.114063	2.05388	3.98706	0.114151	chr9	130902438	130939286	130920862	-	protein_coding	KNOWN	FIBCD1	7	8	1.32818	Decile 10	Vigintile 20	Expr 30-40%
ENSG00000130723.17	ENST00000320547.7,ENST00000357304.8,ENST00000405995.5,ENST00000422467.1,ENST00000451855.1,ENST00000456307.1,ENST00000458550.5,ENST00000465931.1,ENST00000489593.1	6274.5	6054.4	11959.2	73.59	61.94	11953.4	46.7	71.57	63.28	66.1534	77.2822	0.0275031	58.2958	68.1275	0.0274883	chr9	131394093	131500197	131447145	+	protein_coding	KNOWN	PRRC2B	9	31	1.13465	Decile 10	Vigintile 20	Expr 90-91%
ENSG00000130724.8	ENST00000312547.6,ENST00000596708.1,ENST00000597209.1,ENST00000597848.1,ENST00000600006.5,ENST00000600118.5,ENST00000600804.1,ENST00000601220.5	862.05	641.94	1668	96.8	81.47	1668	0	92.26	81.57	87.8128	96.9474	0.0170331	77.5344	85.6105	0.0170339	chr19	58551566	58555124	58553345	-	protein_coding	KNOWN	CHMP2A	8	6	1.92698	Decile 10	Vigintile 20	Expr 92-93%
ENSG00000130725.7	ENST00000253023.7,ENST00000593801.1,ENST00000595957.5,ENST00000596985.1,ENST00000599829.1	1272.74	1052.63	2151.31	76.14	64.08	2151.2	0.96	72.92	64.48	68.4021	77.5846	0.0216389	60.5328	68.6479	0.0217239	chr19	58555712	58558960	58557336	-	protein_coding	KNOWN	UBE2M	5	7	1.92698	Decile 10	Vigintile 20	Expr 90-91%
ENSG00000130726.11	ENST00000253024.9,ENST00000341753.10,ENST00000593582.5,ENST00000594806.5,ENST00000595028.1,ENST00000595974.5,ENST00000597136.1,ENST00000597172.5,ENST00000597423.1,ENST00000597618.5,ENST00000597968.1,ENST00000597995.1,ENST00000598355.1,ENST00000600840.1,ENST00000601150.5	1092.25	872.21	37178	1587.95	1336.51	37178	0.12	1505.82	1331.45	1464.58	1546.49	0.00956755	1296.61	1368.86	0.00954539	chr19	58544091	58550722	58547406	+	protein_coding	KNOWN	TRIM28	15	17	1.58904	Decile 10	Vigintile 20	Expr 99-100%
ENSG00000130731.15	ENST00000301686.12,ENST00000338401.8,ENST00000397664.8,ENST00000397665.6,ENST00000397666.6,ENST00000448973.6,ENST00000456420.6,ENST00000564039.1,ENST00000565163.5,ENST00000565799.1,ENST00000568077.5,ENST00000568773.1,ENST00000568830.1,ENST00000614890.4	794.39	574.31	1130	73.3	61.69	1130	0	70.77	62.58	66.2321	75.4992	0.0223554	58.7076	66.8962	0.0223121	chr16	634427	636366	635396	-	protein_coding	KNOWN	C16orf13	14	6	2.05965	Decile 10	Vigintile 20	Expr 90-91%
ENSG00000130733.10	ENST00000253031.6,ENST00000585858.1,ENST00000586575.5,ENST00000586748.5,ENST00000587943.5,ENST00000588347.5,ENST00000588962.1,ENST00000589971.1,ENST00000590329.5,ENST00000591872.1,ENST00000592505.1,ENST00000592646.5	1468.03	1247.92	1139.93	34.03	28.64	1137.21	21.99	33.51	29.63	30.8832	36.1688	0.0272724	27.3194	31.9934	0.0272521	chr19	10922185	10928681	10925433	-	protein_coding	KNOWN	YIPF2	12	10	1.50985	Decile 10	Vigintile 20	Expr 70-80%
ENSG00000130734.9	ENST00000309469.8,ENST00000585437.1,ENST00000585752.5,ENST00000586417.5,ENST00000586477.1,ENST00000586863.5,ENST00000587256.1,ENST00000588667.5,ENST00000588857.5,ENST00000588972.1,ENST00000589753.1,ENST00000590096.1	1368.58	1148.48	1058.73	34.34	28.9	1058.9	6.75	33.69	29.78	30.8227	36.7291	0.0299626	27.2104	32.4335	0.0299776	chr19	10543895	10553418	10548656	+	protein_coding	KNOWN	ATG4D	12	10	1.50768	Decile 10	Vigintile 20	Expr 70-80%
ENSG00000130741.10	ENST00000253039.8,ENST00000423068.1,ENST00000457332.1,ENST00000460032.1,ENST00000487075.1	2343.09	2123	6866.69	120.49	101.41	6866.82	4.39	118.91	105.14	110.741	128.459	0.0229469	98.0591	113.709	0.0229486	chrX	24054716	24077971	24066343	+	protein_coding	KNOWN	EIF2S3	5	12	0.074745	Decile 8	Vigintile 15	Expr 94-95%
ENSG00000130748.6	ENST00000253047.6	663	442.92	402	33.81	28.46	402	0	32.07	28.36	28.9631	35.2201	0.0338068	25.6225	31.1572	0.033743	chr19	47045907	47048630	47047268	-	protein_coding	KNOWN	TMEM160	1	3	1.77483	Decile 10	Vigintile 20	Expr 70-80%
ENSG00000130749.9	ENST00000253048.9,ENST00000594019.5,ENST00000595341.1,ENST00000597069.1,ENST00000601973.1	3856.46	3636.36	2615	26.79	22.55	2615	0	25.65	22.68	23.107	28.3486	0.0357886	20.4341	25.0797	0.035732	chr19	47064187	47113752	47088969	-	protein_coding	KNOWN	ZC3H4	5	15	1.41853	Decile 10	Vigintile 20	Expr 70-80%
ENSG00000130751.9	ENST00000439365.6,ENST00000449844.6,ENST00000594257.1,ENST00000594670.1,ENST00000600352.1,ENST00000601169.1,ENST00000602189.5,ENST00000602212.5	1365.14	1145.04	257	8.36	7.04	257	0	8.36	7.39	7.09604	9.67058	0.0530421	6.27715	8.55363	0.0530796	chr19	47019820	47045775	47032797	+	protein_coding	KNOWN	NPAS1	8	12	1.67797	Decile 10	Vigintile 20	Expr 40-50%
ENSG00000130755.12	ENST00000253054.12,ENST00000594700.5,ENST00000595207.5,ENST00000595636.1,ENST00000596583.5,ENST00000597595.5,ENST00000598034.5,ENST00000598218.1,ENST00000600322.5,ENST00000601387.5,ENST00000601731.1,ENST00000602185.5	565.34	345.34	4	0.43	0.36	4	0	1.88	1.66	0.936105	2.89161	0.18447	0.825519	2.55596	0.184419	chr19	39328353	39342372	39335362	-	protein_coding	KNOWN	GMFG	12	7	1.22195	Decile 10	Vigintile 20	Expr 10-20%
ENSG00000130758.7	ENST00000253055.7,ENST00000593502.5,ENST00000593906.1,ENST00000594569.1,ENST00000594791.1,ENST00000594951.1,ENST00000597986.5,ENST00000601702.1	1992.55	1772.45	410	8.62	7.25	410	0	8.78	7.77	7.43423	10.1438	0.0533004	6.57525	8.97212	0.0532936	chr19	40191744	40215575	40203659	+	protein_coding	KNOWN	MAP3K10	8	10	1.17559	Decile 10	Vigintile 20	Expr 50-60%
ENSG00000130762.14	ENST00000378371.6,ENST00000378373.5,ENST00000378378.8,ENST00000418137.1,ENST00000445297.5,ENST00000464620.1,ENST00000485984.1	2567.06	2346.95	766	12.16	10.23	766	0	11.89	10.51	10.9177	12.8937	0.0287198	9.67224	11.418	0.0286553	chr1	3454426	3481113	3467769	+	protein_coding	KNOWN	ARHGEF16	7	15	1.65968	Decile 10	Vigintile 20	Expr 50-60%
ENSG00000130764.9	ENST00000378251.2,ENST00000462356.5,ENST00000479239.1	3267.97	3047.88	2972	36.33	30.57	2972	0	34.78	30.75	31.0826	38.5724	0.0364862	27.4771	34.1069	0.0364136	chr1	3778558	3796504	3787531	-	protein_coding	KNOWN	LRRC47	3	7	1.48786	Decile 10	Vigintile 20	Expr 80-90%
ENSG00000130766.4	ENST00000253063.3	3453	3232.89	1950	22.47	18.91	1950	0	21.27	18.81	20.3474	22.2385	0.015335	17.9743	19.6442	0.0152979	chr1	28259527	28282491	28271009	+	protein_coding	KNOWN	SESN2	1	10	0.851681	Decile 10	Vigintile 19	Expr 70-80%
ENSG00000130768.14	ENST00000373888.8,ENST00000373894.7,ENST00000411604.5,ENST00000466793.1,ENST00000548116.5,ENST00000549094.1	1792.83	1572.72	2450	58.03	48.85	2450	0	55.16	48.77	52.971	57.3955	0.0139628	46.8543	50.7573	0.0139093	chr1	27934993	27959157	27947075	+	protein_coding	KNOWN	SMPDL3B	6	8	0.709657	Decile 10	Vigintile 19	Expr 80-90%
ENSG00000130770.17	ENST00000335514.9,ENST00000465645.1,ENST00000468425.2,ENST00000497986.5	511.22	291.21	2498	319.56	268.96	2498	0	302.73	267.68	290.834	315.107	0.0138692	257.213	278.677	0.0138525	chr1	28236109	28246906	28241507	+	protein_coding	KNOWN	ATPIF1	4	3	0.750612	Decile 10	Vigintile 19	Expr 98-99%
ENSG00000130772.13	ENST00000373842.8,ENST00000398997.2,ENST00000474683.1,ENST00000475655.1,ENST00000479574.5	1662.66	1442.54	466	12.03	10.13	466	0	12.71	11.24	10.9777	14.6646	0.0489031	9.70966	12.9735	0.0488587	chr1	28329002	28335967	28332484	+	protein_coding	KNOWN	MED18	5	4	0.5706	Decile 9	Vigintile 18	Expr 50-60%
ENSG00000130775.15	ENST00000328928.11,ENST00000373921.7,ENST00000373925.5,ENST00000373927.7,ENST00000427466.1,ENST00000442118.5,ENST00000456990.1,ENST00000466068.1,ENST00000467258.1,ENST00000482828.1,ENST00000492877.1	1997.8	1777.68	539	11.3	9.51	539	0	11.9	10.52	10.389	13.4435	0.0438679	9.18333	11.8861	0.043831	chr1	27872543	27886685	27879614	+	protein_coding	KNOWN	THEMIS2	11	7	0.866089	Decile 10	Vigintile 19	Expr 50-60%
ENSG00000130779.19	ENST00000302528.11,ENST00000358808.6,ENST00000361654.8,ENST00000501271.2,ENST00000514271.2,ENST00000535290.5,ENST00000536634.5,ENST00000537004.5,ENST00000537178.5,ENST00000538120.5,ENST00000539080.1,ENST00000540304.5,ENST00000540338.5,ENST00000540539.5,ENST00000541108.1,ENST00000541410.1,ENST00000543205.1,ENST00000545889.5,ENST00000620786.4	3544.48	3324.37	781	8.75	7.37	781	0	8.86	7.84	7.61703	10.189	0.0505625	6.74054	9.01588	0.0505883	chr12	122271432	122422632	122347032	-	protein_coding	KNOWN	CLIP1	19	26	0.690598	Decile 10	Vigintile 19	Expr 50-60%
ENSG00000130783.13	ENST00000253079.10,ENST00000341952.8,ENST00000392440.3,ENST00000392441.8,ENST00000537566.5,ENST00000539171.1	2266	2045.89	6	0.11	0.09	6	0	0.47	0.42	0.0852881	1.12163	0.412158	0.0753206	0.992063	0.412185	chr12	122774327	122827528	122800927	+	protein_coding	KNOWN	CCDC62	6	13	0.824733	Decile 10	Vigintile 19	Expr 0-10%
ENSG00000130787.13	ENST00000253083.8,ENST00000452196.6,ENST00000535012.1,ENST00000535831.5,ENST00000536617.5,ENST00000536772.5,ENST00000536847.1,ENST00000537322.1,ENST00000538236.1,ENST00000541712.5	3024.57	2804.46	1000	13.28	11.18	1000	0	13.99	12.37	12.112	16.0222	0.0475902	10.7318	14.1894	0.0476088	chr12	122834453	122862960	122848706	+	protein_coding	KNOWN	HIP1R	10	32	0.826827	Decile 10	Vigintile 19	Expr 50-60%
ENSG00000130803.14	ENST00000247956.10,ENST00000360385.7,ENST00000419608.2,ENST00000590152.1,ENST00000591278.5,ENST00000591508.1	2425.36	2205.3	1687	28.5	23.99	1687	0	27.26	24.1	24.2623	30.1799	0.0375826	21.4821	26.717	0.0375659	chr19	9140380	9163424	9151902	+	protein_coding	KNOWN	ZNF317	6	7	0.907076	Decile 10	Vigintile 19	Expr 70-80%
ENSG00000130810.19	ENST00000253107.11,ENST00000393793.5,ENST00000430370.1,ENST00000444703.1,ENST00000446223.5,ENST00000466025.1,ENST00000468881.1,ENST00000486482.1	1420.23	1200.11	1427.31	44.31	37.29	1412.88	19.7	42.61	37.67	39.8986	45.2308	0.0216236	35.3099	40.0276	0.021588	chr19	10106289	10111634	10108961	+	protein_coding	KNOWN	PPAN	8	12	1.65947	Decile 10	Vigintile 20	Expr 80-90%
ENSG00000130811.11	ENST00000253108.8,ENST00000587146.5,ENST00000587168.1,ENST00000587681.5,ENST00000587993.5,ENST00000588709.5,ENST00000589009.5,ENST00000589454.5,ENST00000589674.1,ENST00000590158.1,ENST00000590940.5,ENST00000592485.1,ENST00000593054.5,ENST00000593066.5,ENST00000593095.5	1075.22	855.11	5299.76	230.89	194.33	5299.77	0.46	220.92	195.33	214.104	227.98	0.0108647	189.391	201.612	0.0108083	chr19	10115017	10119918	10117467	-	protein_coding	KNOWN	EIF3G	15	11	1.8092	Decile 10	Vigintile 20	Expr 97-98%
ENSG00000130812.10	ENST00000253109.4,ENST00000586910.1,ENST00000589181.5,ENST00000592641.5	1046.12	826.04	2.24	0.1	0.09	2.62	0.86	0.27	0.24	0.0542434	0.546508	0.334095	0.0479715	0.483644	0.333904	chr19	10092338	10102796	10097567	-	protein_coding	KNOWN	ANGPTL6	4	6	1.59349	Decile 10	Vigintile 20	Expr 0-10%
ENSG00000130813.17	ENST00000253110.15,ENST00000397881.7,ENST00000585919.5,ENST00000586730.1,ENST00000586889.1,ENST00000587609.1,ENST00000587710.5,ENST00000590378.5,ENST00000591813.5,ENST00000592551.5,ENST00000593131.1	1792.23	1572.12	847.79	20.09	16.91	847.55	2.82	19.97	17.65	18.1067	21.7666	0.0317024	16.067	19.3059	0.0317087	chr19	10086122	10093252	10089687	+	protein_coding	KNOWN	C19orf66	11	9	1.33489	Decile 10	Vigintile 20	Expr 60-70%
ENSG00000130816.14	ENST00000340748.8,ENST00000359526.8,ENST00000540357.5,ENST00000585843.1,ENST00000585920.1,ENST00000586086.1,ENST00000586588.5,ENST00000586667.1,ENST00000586799.1,ENST00000586800.5,ENST00000586988.5,ENST00000587197.1,ENST00000587604.1,ENST00000588118.5,ENST00000588913.5,ENST00000588952.5,ENST00000589091.1,ENST00000589294.1,ENST00000589349.5,ENST00000589351.5,ENST00000589538.5,ENST00000590619.1,ENST00000591239.1,ENST00000591764.1,ENST00000591798.5,ENST00000592054.5,ENST00000592342.5,ENST00000592705.5,ENST00000593049.5	2979.19	2759.26	10641	143.67	120.92	10641	0	143.31	126.71	133.859	153.949	0.0234012	118.2	135.957	0.0233999	chr19	10133345	10231286	10182315	-	protein_coding	KNOWN	DNMT1	29	41	1.47135	Decile 10	Vigintile 20	Expr 95-96%
ENSG00000130818.10	ENST00000253115.6,ENST00000535489.5,ENST00000589289.1,ENST00000593003.5	4459.04	4238.92	813	7.15	6.01	813	0	6.9	6.1	6.02224	7.82193	0.045305	5.34513	6.93702	0.0452679	chr19	9523224	9538627	9530925	-	protein_coding	KNOWN	ZNF426	4	8	0.791959	Decile 10	Vigintile 19	Expr 40-50%
ENSG00000130821.15	ENST00000253122.9,ENST00000413787.1,ENST00000429147.1,ENST00000430077.6,ENST00000442457.1,ENST00000457723.1,ENST00000466243.1,ENST00000467402.1,ENST00000476466.1,ENST00000485324.1	2376.91	2156.83	5732.05	99.01	83.33	5731.96	0.36	96.03	84.91	90.9788	101.21	0.0182357	80.5589	89.5919	0.0182116	chrX	153688099	153696593	153692346	+	protein_coding	KNOWN	SLC6A8	10	13	1.49484	Decile 10	Vigintile 20	Expr 93-94%
ENSG00000130822.15	ENST00000340888.7,ENST00000370142.5,ENST00000370145.8,ENST00000370150.5,ENST00000411968.5,ENST00000418241.5,ENST00000419804.5,ENST00000422811.5,ENST00000423545.1,ENST00000425526.5,ENST00000433470.5,ENST00000434652.5,ENST00000438984.5,ENST00000439087.5,ENST00000447676.6,ENST00000458354.5,ENST00000460106.1,ENST00000462280.1,ENST00000463548.1,ENST00000465303.5,ENST00000466074.5,ENST00000466638.5,ENST00000466662.1,ENST00000472324.5,ENST00000473680.1,ENST00000473831.2,ENST00000475172.5,ENST00000480693.1,ENST00000484705.1,ENST00000488168.5,ENST00000488994.5,ENST00000489536.5	1272.1	1052	121	4.28	3.61	121	0	7.46	6.6	5.76091	9.34767	0.0833757	5.0718	8.24482	0.0834993	chrX	153669730	153689010	153679370	-	protein_coding	KNOWN	PNCK	32	12	1.0298	Decile 10	Vigintile 20	Expr 30-40%
ENSG00000130826.15	ENST00000369550.9,ENST00000412124.5,ENST00000413910.5,ENST00000426673.5,ENST00000437719.5,ENST00000452771.5,ENST00000473552.1,ENST00000475423.1,ENST00000475966.1,ENST00000481062.1,ENST00000484317.5,ENST00000492372.1,ENST00000620277.4	2362.04	2141.93	5346	92.98	78.26	5346	0	90.87	80.35	87.1781	94.5367	0.0138121	77.103	83.6112	0.0137781	chrX	154762742	154777689	154770215	+	protein_coding	KNOWN	DKC1	13	15	1.21796	Decile 10	Vigintile 20	Expr 92-93%
ENSG00000130827.6	ENST00000369682.4,ENST00000467463.1,ENST00000478236.1,ENST00000480645.1,ENST00000482598.1,ENST00000491066.1,ENST00000493546.1,ENST00000495040.1,ENST00000497802.1	3086.81	2866.74	1284	16.69	14.04	1284	0	37.82	33.44	15.4065	78.3682	0.316662	13.482	69.1717	0.316814	chrX	154458281	154477779	154468030	+	protein_coding	KNOWN	PLXNA3	9	33	2.04605	Decile 10	Vigintile 20	Expr 60-70%
ENSG00000130829.17	ENST00000342782.3,ENST00000370167.8,ENST00000477033.1	2289	2068.89	34	0.61	0.52	34	0	0.77	0.68	0.456096	1.18059	0.1532	0.398911	1.03954	0.153215	chrX	153642492	153651326	153646909	+	protein_coding	KNOWN	DUSP9	3	4	1.2728	Decile 10	Vigintile 20	Expr 10-20%
ENSG00000130830.14	ENST00000369531.1,ENST00000369534.7,ENST00000393529.5,ENST00000393531.5,ENST00000413259.7,ENST00000417435.5,ENST00000428488.1,ENST00000439370.5,ENST00000453245.5,ENST00000462825.5,ENST00000471821.1,ENST00000475943.5,ENST00000482757.1,ENST00000488694.1,ENST00000488754.5,ENST00000491955.5,ENST00000493871.1,ENST00000494170.1	1840.83	1620.72	532	12.23	10.29	532	0	13.57	12	11.894	15.2859	0.0433095	10.504	13.506	0.043259	chrX	154778684	154821007	154799845	-	protein_coding	KNOWN	MPP1	18	13	0.976366	Decile 10	Vigintile 19	Expr 50-60%
ENSG00000130844.16	ENST00000253144.13,ENST00000411977.6,ENST00000449416.5,ENST00000502248.5,ENST00000502616.5,ENST00000504033.5,ENST00000504493.5,ENST00000504940.1,ENST00000505426.1,ENST00000505949.5,ENST00000509047.5,ENST00000509069.1,ENST00000509585.5,ENST00000511154.5,ENST00000511567.5,ENST00000511593.6,ENST00000512387.5,ENST00000513265.5,ENST00000513929.5,ENST00000513999.5,ENST00000514022.5,ENST00000514374.5	2963.26	2743.16	3011	40.89	34.42	3011	0	41.15	36.39	38.1008	44.2792	0.0263014	33.7726	39.237	0.0263049	chr19	53520981	53580269	53550625	+	protein_coding	KNOWN	ZNF331	22	7	0.780135	Decile 10	Vigintile 19	Expr 80-90%
ENSG00000130856.15	ENST00000253159.12,ENST00000320610.13,ENST00000543926.6,ENST00000579322.1,ENST00000583095.1,ENST00000583488.1,ENST00000584565.1	7022.11	6802	741	4.06	3.42	741	0	13.97	12.36	3.81999	33.3472	0.427458	3.37319	29.5032	0.427349	chr18	76822607	76970727	76896667	+	protein_coding	KNOWN	ZNF236	7	32	-0.018712	Decile 7	Vigintile 14	Expr 30-40%
ENSG00000130876.11	ENST00000253188.8,ENST00000587064.5,ENST00000590036.5,ENST00000590490.1,ENST00000592596.1	1753.43	1533.31	117	2.84	2.39	117	0	2.93	2.59	2.38134	3.49322	0.0651948	2.10314	3.0865	0.0651725	chr19	33208664	33225850	33217257	-	protein_coding	KNOWN	SLC7A10	5	11	1.01673	Decile 10	Vigintile 19	Expr 30-40%
ENSG00000130881.13	ENST00000253193.8,ENST00000590275.1,ENST00000590278.1,ENST00000592484.5	2731.01	2510.91	1395.34	20.7	17.42	1394.46	10.8	19.77	17.48	17.1291	22.3832	0.0451255	15.1278	19.7765	0.0450471	chr19	33177603	33208867	33193235	+	protein_coding	KNOWN	LRP3	4	7	0.834115	Decile 10	Vigintile 19	Expr 60-70%
ENSG00000130921.7	ENST00000253233.5,ENST00000366329.6,ENST00000425637.2,ENST00000429587.2,ENST00000536130.1,ENST00000538888.5,ENST00000543139.1,ENST00000546132.1	1883.62	1663.51	456	10.21	8.59	456	0	10.09	8.92	8.6875	11.4973	0.0485087	7.69841	10.1851	0.0484816	chr12	123232916	123257959	123245437	+	protein_coding	KNOWN	C12orf65	8	3	0.819522	Decile 10	Vigintile 19	Expr 50-60%
ENSG00000130935.9	ENST00000253247.8,ENST00000577687.1,ENST00000580833.1,ENST00000580914.1,ENST00000581106.5,ENST00000581375.5,ENST00000581966.5,ENST00000583021.1,ENST00000583108.5,ENST00000584032.1,ENST00000584942.1	2294.09	2074	3036	54.53	45.9	3036	0	53.33	47.15	47.6579	59.3408	0.0375761	42.2018	52.5401	0.0376437	chr17	67717833	67744531	67731182	+	protein_coding	KNOWN	NOL11	11	18	0.320545	Decile 9	Vigintile 17	Expr 80-90%
ENSG00000130939.18	ENST00000253251.12,ENST00000343090.10,ENST00000377153.5,ENST00000462658.1,ENST00000465408.1,ENST00000466379.1,ENST00000470736.1,ENST00000475795.5,ENST00000487244.5,ENST00000488228.1	4032.49	3812.38	5812	56.79	47.8	5812	0	54.86	48.51	51.5865	58.1677	0.0205468	45.675	51.4887	0.0205283	chr1	10032832	10181239	10107035	+	protein_coding	KNOWN	UBE4B	10	28	0.693407	Decile 10	Vigintile 19	Expr 80-90%
ENSG00000130940.14	ENST00000344008.5,ENST00000377022.7,ENST00000447850.3,ENST00000472814.1,ENST00000478524.1,ENST00000478728.2,ENST00000490176.1,ENST00000492173.1,ENST00000496432.6	5033.45	4813.34	396.76	3.07	2.58	396.79	4.14	3.87	3.42	3.04919	4.82697	0.0778607	2.69312	4.26611	0.0778491	chr1	10636604	10796650	10716627	-	protein_coding	KNOWN	CASZ1	9	21	1.18443	Decile 10	Vigintile 20	Expr 30-40%
ENSG00000130943.6	ENST00000253255.6	7693	7472.89	20	0.1	0.08	20	0	0.1	0.09	0.0593023	0.142855	0.146578	0.0523453	0.126269	0.146456	chr22	46255663	46263355	46259509	-	protein_coding	KNOWN	PKDREJ	1	1	0.521441	Decile 9	Vigintile 18	Expr 0-10%
ENSG00000130948.9	ENST00000375262.3,ENST00000375263.7,ENST00000463517.1,ENST00000464104.5,ENST00000467499.5,ENST00000484816.1,ENST00000494814.5	984	763.89	1	0.05	0.04	1	0	0.82	0.73	0.232399	1.54659	0.285506	0.210363	1.37233	0.285604	chr9	96235306	96302152	96268729	-	protein_coding	KNOWN	HSD17B3	7	11	0.131932	Decile 8	Vigintile 15	Expr 0-10%
ENSG00000130950.13	ENST00000253262.8,ENST00000341207.5	2516	2295.89	5.84	0.09	0.08	6.39	1.78	0.13	0.11	0.0346467	0.228212	0.277206	0.0306253	0.20188	0.277154	chr9	94318196	94328644	94323420	-	protein_coding	KNOWN	NUTM2F	2	8	0.151007	Decile 8	Vigintile 16	Expr 0-10%
ENSG00000130956.13	ENST00000375249.4,ENST00000375251.7,ENST00000466976.1	2618.64	2398.52	509.96	7.92	6.67	509.85	1.79	7.54	6.67	6.88439	8.19869	0.029943	6.0761	7.23844	0.0299325	chr9	96450201	96491336	96470768	+	protein_coding	KNOWN	HABP4	3	8	0.165643	Decile 8	Vigintile 16	Expr 40-50%
ENSG00000130957.4	ENST00000375337.3	1305	1084.89	8.13	0.28	0.23	8.14	0.38	0.3	0.26	0.122986	0.497158	0.224778	0.107818	0.4389	0.224795	chr9	94558720	94593793	94576256	-	protein_coding	KNOWN	FBP2	1	7	-0.131536	Decile 6	Vigintile 12	Expr 10-20%
ENSG00000130958.11	ENST00000253270.11,ENST00000375257.1,ENST00000375259.8,ENST00000482643.1,ENST00000490599.1	1274.69	1054.58	353	12.47	10.5	353	0	12.01	10.62	10.3364	13.8104	0.0495525	9.10554	12.1759	0.0495787	chr9	96320706	96383710	96352208	-	protein_coding	KNOWN	SLC35D2	5	12	0.181469	Decile 8	Vigintile 16	Expr 50-60%
ENSG00000130962.17	ENST00000378628.8,ENST00000449135.6,ENST00000463135.1,ENST00000466533.5,ENST00000470290.1,ENST00000484460.5,ENST00000491253.1,ENST00000542554.5,ENST00000543642.5	3293.49	3073.38	280.11	3.4	2.86	279.3	1.73	3.94	3.48	3.02977	4.90339	0.0826384	2.69462	4.35335	0.0825377	chrX	37349275	37457295	37403285	+	protein_coding	KNOWN	PRRG1	9	5	-0.428983	Decile 4	Vigintile 8	Expr 30-40%
ENSG00000130985.16	ENST00000335972.10,ENST00000377269.3,ENST00000377351.8,ENST00000412206.5,ENST00000427561.5,ENST00000442035.5,ENST00000451702.2,ENST00000457753.5,ENST00000490869.1	3320.94	3100.83	21594.5	259.44	218.36	21594.5	0.51	246.03	217.54	242.286	249.654	0.00515563	214.41	220.811	0.00505191	chrX	47190861	47215128	47202994	+	protein_coding	KNOWN	UBA1	9	26	1.54833	Decile 10	Vigintile 20	Expr 97-98%
ENSG00000130988.12	ENST00000336169.3,ENST00000352078.8,ENST00000397180.5,ENST00000457380.5,ENST00000469346.1,ENST00000475448.1	1580.98	1360.86	34	0.93	0.78	34	0	1.16	1.03	0.734419	1.63593	0.132512	0.651937	1.44953	0.132431	chrX	47078355	47093314	47085834	+	protein_coding	KNOWN	RGN	6	8	0.51305	Decile 9	Vigintile 18	Expr 20-30%
ENSG00000130997.16	ENST00000382865.5,ENST00000503371.5,ENST00000503601.1,ENST00000506518.1,ENST00000508568.1,ENST00000509623.1,ENST00000510344.1,ENST00000511098.1,ENST00000511777.1,ENST00000511885.6,ENST00000514521.5,ENST00000514858.5,ENST00000515357.5	1772.84	1552.77	34	0.82	0.69	34.39	0.65	1.82	1.61	1.06931	2.62955	0.150749	0.947053	2.32809	0.15087	chr4	2071918	2242121	2157019	-	protein_coding	KNOWN	POLN	13	26	0.800134	Decile 10	Vigintile 19	Expr 20-30%
ENSG00000131013.3	ENST00000253329.2,ENST00000340881.2	2213.59	1993.47	468	8.75	7.36	468	0	8.35	7.38	7.56352	9.10469	0.0316811	6.70408	8.06515	0.0316454	chr6	149504733	149546038	149525385	-	protein_coding	KNOWN	PPIL4	2	13	-0.154973	Decile 6	Vigintile 12	Expr 50-60%
ENSG00000131015.4	ENST00000367351.3	1349	1128.89	0	0	0	0	0	0.03	0.03	3.10592e-08	0.0935452	0.653725	2.74449e-08	0.0827734	0.653775	chr6	149942000	149949235	149945617	+	protein_coding	KNOWN	ULBP2	1	5	0.170287	Decile 8	Vigintile 16	Non-expressed
ENSG00000131016.16	ENST00000253332.5,ENST00000354675.10,ENST00000359755.5,ENST00000402676.6,ENST00000490177.1	6911.92	6691.81	6913.27	38.49	32.39	6913.29	0.45	36.61	32.37	35.606	37.6168	0.00941352	31.5085	33.2789	0.00934419	chr6	151239999	151358557	151299278	+	protein_coding	KNOWN	AKAP12	5	5	-0.023704	Decile 7	Vigintile 14	Expr 80-90%
ENSG00000131018.22	ENST00000341594.9,ENST00000347037.9,ENST00000354674.4,ENST00000367248.7,ENST00000367251.7,ENST00000367253.8,ENST00000367255.9,ENST00000367256.9,ENST00000367257.8,ENST00000409694.6,ENST00000413186.6,ENST00000423061.5,ENST00000448038.2,ENST00000454018.6,ENST00000460912.6,ENST00000461872.6,ENST00000466159.6,ENST00000468937.2,ENST00000469439.1,ENST00000471834.1,ENST00000472563.2,ENST00000474655.6,ENST00000476519.1,ENST00000478916.5,ENST00000481502.5,ENST00000488376.2,ENST00000489156.1,ENST00000490135.6,ENST00000490866.2,ENST00000495090.6,ENST00000498751.1,ENST00000535081.1,ENST00000535896.6,ENST00000536990.5,ENST00000537033.1,ENST00000537750.5,ENST00000539504.5,ENST00000540663.5,ENST00000545694.1,ENST00000610489.1	3858	3637.91	213	2.18	1.84	213.01	0.08	4.08	3.61	2.97463	5.25129	0.0964549	2.62756	4.64089	0.0963666	chr6	152121684	152637801	152379742	-	protein_coding	KNOWN	SYNE1	40	148	-0.530421	Decile 3	Vigintile 6	Expr 30-40%
ENSG00000131019.10	ENST00000367339.6,ENST00000438272.2	988	767.89	40	1.94	1.63	40	0	2.07	1.83	1.43137	2.73669	0.108975	1.25418	2.40954	0.109026	chr6	150063150	150069095	150066122	-	protein_coding	KNOWN	ULBP3	2	5	-0.314367	Decile 5	Vigintile 10	Expr 20-30%
ENSG00000131023.12	ENST00000253339.9,ENST00000392273.7,ENST00000441107.5,ENST00000458696.2,ENST00000542720.1,ENST00000542747.5,ENST00000543571.5	5085.43	4865.31	870.81	6.67	5.61	870.77	0.46	6.62	5.85	5.91861	7.34566	0.0365039	5.2403	6.50072	0.0364787	chr6	149658153	149718256	149688204	-	protein_coding	KNOWN	LATS1	7	9	0.070426	Decile 8	Vigintile 15	Expr 40-50%
ENSG00000131037.14	ENST00000201647.10,ENST00000245618.5,ENST00000540810.5,ENST00000585347.5,ENST00000586329.5,ENST00000587715.1,ENST00000587786.5,ENST00000587901.1,ENST00000588359.5,ENST00000589362.5,ENST00000589694.1,ENST00000590232.1,ENST00000590610.5,ENST00000591219.5,ENST00000592044.1,ENST00000592102.5,ENST00000592284.5,ENST00000592318.1,ENST00000592824.5	945.64	725.58	849	43.59	36.69	849	0	43.76	38.7	39.3313	48.5294	0.0363603	34.6845	42.813	0.0364693	chr19	55072020	55087923	55079971	+	protein_coding	KNOWN	EPS8L1	19	20	1.55555	Decile 10	Vigintile 20	Expr 80-90%
ENSG00000131042.13	ENST00000314446.9,ENST00000391746.5,ENST00000391748.5,ENST00000391749.4,ENST00000434421.5,ENST00000455108.5,ENST00000471216.1,ENST00000493242.1,ENST00000612280.4	1992.89	1772.79	0	0	0	0	0	0.34	0.3	0.0778468	0.711856	0.332322	0.0697553	0.630347	0.332029	chr19	54238904	54281184	54260044	-	protein_coding	KNOWN	LILRB2	9	14	1.27169	Decile 10	Vigintile 20	Non-expressed
ENSG00000131043.11	ENST00000320849.8,ENST00000373932.3,ENST00000397286.7	2435.37	2215.25	1136	19.1	16.08	1136	0	18.15	16.05	17.0743	19.214	0.0201156	15.1148	17.0058	0.0200835	chr20	36236459	36270918	36253688	+	protein_coding	KNOWN	AAR2	3	4	0.318316	Decile 9	Vigintile 17	Expr 60-70%
ENSG00000131044.16	ENST00000310998.8,ENST00000375921.6,ENST00000375922.8,ENST00000375934.8,ENST00000375938.8,ENST00000535842.5,ENST00000611624.4,ENST00000612972.1,ENST00000616761.1,ENST00000619753.1,ENST00000620043.4	1868.11	1647.99	5	0.11	0.1	5.02	0.14	0.36	0.31	0.175808	0.550484	0.18475	0.156152	0.487516	0.184882	chr20	31870702	31944963	31907832	+	protein_coding	KNOWN	TTLL9	11	18	0.56295	Decile 9	Vigintile 18	Expr 0-10%
ENSG00000131050.10	ENST00000253362.6,ENST00000354932.5	1084.5	864.39	0	0	0	0	0	0.08	0.07	0.00182496	0.193587	0.473259	0.00163586	0.171261	0.473212	chr20	33161768	33181412	33171590	+	protein_coding	KNOWN	BPIFA2	2	9	0.678206	Decile 10	Vigintile 19	Non-expressed
ENSG00000131051.21	ENST00000253363.10,ENST00000338163.10,ENST00000361162.10,ENST00000374038.7,ENST00000397370.3,ENST00000403542.6,ENST00000412738.5,ENST00000416108.5,ENST00000416529.5,ENST00000425184.5,ENST00000426951.5,ENST00000429968.5,ENST00000433027.5,ENST00000434927.5,ENST00000442447.5,ENST00000444878.5,ENST00000448303.5,ENST00000449489.5,ENST00000453310.5,ENST00000455343.5,ENST00000461283.5,ENST00000461849.1,ENST00000463004.5,ENST00000463098.5,ENST00000465158.5,ENST00000468086.1,ENST00000470563.5,ENST00000471635.5,ENST00000475651.5,ENST00000476806.5,ENST00000477334.1,ENST00000481037.5,ENST00000482563.1,ENST00000487604.1,ENST00000490354.5,ENST00000490484.7,ENST00000492779.5,ENST00000493853.1,ENST00000494274.5,ENST00000495293.5,ENST00000496183.5,ENST00000498280.1,ENST00000528062.7,ENST00000615771.5	1883.18	1663.07	4910	109.99	92.57	4910	0	111.71	98.77	104.851	118.637	0.020143	92.8609	105.04	0.0201361	chr20	35703609	35742312	35722960	-	protein_coding	KNOWN	RBM39	44	18	0.73758	Decile 10	Vigintile 19	Expr 93-94%
ENSG00000131055.4	ENST00000376075.3,ENST00000490030.1	515.5	295.53	0	0	0	0	0	0.37	0.33	0.00485427	0.98399	0.524436	0.00162058	0.867897	0.524357	chr20	31637888	31645006	31641447	+	protein_coding	KNOWN	COX4I2	2	5	0.705459	Decile 10	Vigintile 19	Non-expressed
ENSG00000131059.11	ENST00000375452.3,ENST00000375454.7,ENST00000471233.1,ENST00000490499.5	1424	1203.89	0	0	0	0	0	0.14	0.12	0.0230825	0.2836	0.354198	0.0204446	0.250767	0.353926	chr20	33217310	33227758	33222534	+	protein_coding	KNOWN	BPIFA3	4	7	0.601906	Decile 9	Vigintile 18	Non-expressed
ENSG00000131061.13	ENST00000342427.6,ENST00000375200.5,ENST00000483118.5,ENST00000493497.1,ENST00000497876.5	3522.51	3302.39	488	5.51	4.63	487.43	0.68	5.3	4.68	4.83314	5.78429	0.0309439	4.26826	5.10938	0.0309255	chr20	33731657	33792269	33761963	+	protein_coding	KNOWN	ZNF341	5	15	0.744049	Decile 10	Vigintile 19	Expr 40-50%
ENSG00000131067.16	ENST00000336431.9,ENST00000427420.1,ENST00000469018.5,ENST00000470952.2	2290.32	2070.23	938	16.88	14.21	938	0	16.37	14.47	14.7604	17.9502	0.0332738	13.0656	15.8885	0.0332576	chr20	34844720	34872860	34858790	-	protein_coding	KNOWN	GGT7	4	15	0.79491	Decile 10	Vigintile 19	Expr 60-70%
ENSG00000131068.3	ENST00000253381.2	1158	937.89	0	0	0	0	0	0.04	0.03	3.8962e-06	0.112235	0.653935	3.4562e-06	0.0993723	0.65391	chr20	31368618	31373923	31371270	+	protein_coding	KNOWN	DEFB118	1	2	-0.135408	Decile 6	Vigintile 12	Non-expressed
ENSG00000131069.19	ENST00000253382.5,ENST00000360596.6,ENST00000461051.1,ENST00000464399.2,ENST00000467019.5,ENST00000468550.6,ENST00000470315.1,ENST00000473172.5,ENST00000475459.6,ENST00000476922.5,ENST00000477932.5,ENST00000480274.1,ENST00000480978.5,ENST00000481284.5,ENST00000481971.5,ENST00000484354.1,ENST00000488172.5,ENST00000490046.1,ENST00000490464.1,ENST00000491533.5,ENST00000493250.1,ENST00000493805.6,ENST00000494727.1,ENST00000497927.5	2405.49	2185.38	630	10.74	9.04	630	0	14.02	12.4	11.872	16.1139	0.0510402	10.5154	14.2658	0.0510135	chr20	34872146	34927962	34900054	+	protein_coding	KNOWN	ACSS2	24	19	0.582802	Decile 9	Vigintile 18	Expr 50-60%
ENSG00000131080.14	ENST00000253392.5,ENST00000374719.7,ENST00000396050.5,ENST00000451436.6	3431.55	3211.43	391	4.54	3.82	391	0	4.44	3.92	3.96412	4.91735	0.0366816	3.51636	4.35942	0.0366984	chrX	66595637	66639298	66617467	-	protein_coding	KNOWN	EDA2R	4	7	-0.296558	Decile 5	Vigintile 10	Expr 30-40%
ENSG00000131089.13	ENST00000253401.10,ENST00000374870.8,ENST00000374872.4,ENST00000374878.5,ENST00000437457.6,ENST00000466925.4,ENST00000495564.5,ENST00000498761.5,ENST00000623417.3,ENST00000623517.3,ENST00000623566.3,ENST00000623951.1,ENST00000624210.3,ENST00000624355.1,ENST00000624387.3,ENST00000624538.1,ENST00000624783.3,ENST00000624843.3,ENST00000625116.3	2253.98	2033.88	1738	31.83	26.79	1738	0	31.54	27.89	28.4362	34.5698	0.0333836	25.2022	30.6188	0.0333584	chrX	63634967	63809274	63722120	-	protein_coding	KNOWN	ARHGEF9	19	12	-0.081326	Decile 7	Vigintile 13	Expr 70-80%
ENSG00000131094.3	ENST00000253407.3	1295	1074.89	72	2.5	2.1	72	0	2.39	2.12	1.86637	2.95214	0.0792805	1.65567	2.61597	0.0792464	chr17	44959693	44968071	44963882	-	protein_coding	KNOWN	C1QL1	1	2	1.3097	Decile 10	Vigintile 20	Expr 30-40%
ENSG00000131095.11	ENST00000253408.9,ENST00000376990.8,ENST00000435360.6,ENST00000585543.5,ENST00000585728.5,ENST00000586125.1,ENST00000586127.5,ENST00000586793.5,ENST00000587997.5,ENST00000588037.1,ENST00000588316.1,ENST00000588640.5,ENST00000588735.1,ENST00000588957.5,ENST00000589701.1,ENST00000590922.1,ENST00000591327.1,ENST00000591719.5,ENST00000591880.1,ENST00000592065.1,ENST00000592320.5,ENST00000592706.5,ENST00000593179.1	1228.05	1007.99	38	1.4	1.18	38	0	19.45	17.2	3.39631	42.0169	0.384644	2.9777	37.1563	0.384767	chr17	44905008	44916937	44910972	-	protein_coding	KNOWN	GFAP	23	9	1.11149	Decile 10	Vigintile 20	Expr 20-30%
ENSG00000131096.10	ENST00000360085.6,ENST00000592796.1	822.41	602.33	17	1.05	0.88	17	0	1.14	1.01	0.619286	1.72776	0.17013	0.548694	1.52908	0.169992	chr17	43952738	44004469	43978603	-	protein_coding	KNOWN	PYY	2	7	0.97826	Decile 10	Vigintile 19	Expr 20-30%
ENSG00000131097.6	ENST00000253410.2,ENST00000586911.1,ENST00000587021.1,ENST00000590423.1,ENST00000591513.5	532.04	312.02	2	0.24	0.2	2	0	1.06	0.93	0.307498	1.96198	0.279878	0.271128	1.73407	0.279773	chr17	44846353	44850480	44848416	+	protein_coding	KNOWN	HIGD1B	5	4	1.15403	Decile 10	Vigintile 20	Expr 10-20%
ENSG00000131100.12	ENST00000253413.9,ENST00000399796.6,ENST00000399798.6,ENST00000413576.1,ENST00000460085.1,ENST00000473248.1,ENST00000478963.5,ENST00000481365.5,ENST00000484653.5	1395.34	1175.23	2201	69.77	58.72	2201	0	67.02	59.26	64.1171	69.8568	0.0147602	56.7654	61.833	0.0147387	chr22	17592136	17628818	17610477	-	protein_coding	KNOWN	ATP6V1E1	9	9	0.368159	Decile 9	Vigintile 17	Expr 80-90%
ENSG00000131115.15	ENST00000313040.11,ENST00000391961.6,ENST00000586048.1,ENST00000586228.5,ENST00000588219.5,ENST00000588394.5,ENST00000588567.5,ENST00000589005.5,ENST00000589237.1,ENST00000589707.5,ENST00000590871.1,ENST00000591019.5,ENST00000621083.4	2209.61	1989.52	491.56	9.2	7.75	491.58	4.74	9.91	8.76	8.40994	11.4816	0.0532355	7.43418	10.1516	0.0532674	chr19	44207547	44237268	44222407	+	protein_coding	KNOWN	ZNF227	13	6	0.40804	Decile 9	Vigintile 17	Expr 50-60%
ENSG00000131116.11	ENST00000300811.7,ENST00000595304.1,ENST00000598676.1	1365.23	1145.12	523.37	17.03	14.33	523.33	0.82	16.41	14.51	14.8923	17.9818	0.0326864	13.1482	15.8821	0.0326491	chr19	43607219	43619874	43613546	-	protein_coding	KNOWN	ZNF428	3	4	1.16977	Decile 10	Vigintile 20	Expr 60-70%
ENSG00000131126.18	ENST00000598265.1,ENST00000601707.1,ENST00000602198.5	1204	983.89	0	0	0	0	0	0.11	0.1	0.0120188	0.239821	0.389798	0.0108876	0.212378	0.389654	chr19	43401496	43418597	43410046	+	protein_coding	KNOWN	TEX101	3	8	0.918915	Decile 10	Vigintile 19	Non-expressed
ENSG00000131127.13	ENST00000240499.7,ENST00000366506.4,ENST00000503699.1,ENST00000505939.5,ENST00000512994.5,ENST00000579770.1	1879.06	1658.95	538	12.08	10.17	538	0	11.73	10.38	10.533	13.0078	0.0363166	9.27814	11.4674	0.0363378	chr4	337814	384864	361339	+	protein_coding	KNOWN	ZNF141	6	5	0.595166	Decile 9	Vigintile 18	Expr 50-60%
ENSG00000131142.13	ENST00000253451.8,ENST00000315626.5,ENST00000390669.7,ENST00000458625.5	834.49	614.39	7	0.42	0.36	7	0	0.7	0.62	0.297312	1.17613	0.21912	0.258015	1.03545	0.219004	chr19	8052767	8062650	8057708	+	protein_coding	KNOWN	CCL25	4	6	1.50514	Decile 10	Vigintile 20	Expr 10-20%
ENSG00000131143.8	ENST00000253452.6,ENST00000561569.5,ENST00000562336.5,ENST00000562929.1,ENST00000563774.1,ENST00000564544.1,ENST00000564648.1,ENST00000564903.1,ENST00000565078.5,ENST00000566115.5,ENST00000566405.5,ENST00000566617.1,ENST00000567241.5,ENST00000567266.5,ENST00000568339.5,ENST00000568794.5,ENST00000569997.1,ENST00000570123.5	649.89	429.84	5850	507.02	426.73	5850	0	482.22	426.38	465.632	498.461	0.0116906	412.111	441.02	0.0116433	chr16	85798633	85807044	85802838	+	protein_coding	KNOWN	COX4I1	18	5	1.05737	Decile 10	Vigintile 20	Expr 98-99%
ENSG00000131148.8	ENST00000253457.7,ENST00000435200.2,ENST00000595980.5,ENST00000596852.1,ENST00000597291.1,ENST00000600807.1	1620.77	1400.67	1145	30.45	25.63	1145	0	29.62	26.19	26.4647	32.9311	0.0377706	23.334	29.0565	0.037794	chr16	85771758	85799608	85785683	-	protein_coding	KNOWN	EMC8	6	5	0.844099	Decile 10	Vigintile 19	Expr 70-80%
ENSG00000131149.17	ENST00000253458.11,ENST00000393243.5,ENST00000405402.6,ENST00000411612.5,ENST00000412692.5,ENST00000438180.1,ENST00000469381.1,ENST00000471070.1,ENST00000479488.1,ENST00000495192.1,ENST00000496345.1,ENST00000562659.1	5727.51	5507.4	4508	30.49	25.67	4508	0	29.82	26.37	28.0162	31.7117	0.0213103	24.771	28.0405	0.0213561	chr16	85611409	85676204	85643806	+	protein_coding	KNOWN	GSE1	12	16	1.1783	Decile 10	Vigintile 20	Expr 70-80%
ENSG00000131152.4	ENST00000568879.1	953	732.89	13.16	0.67	0.56	13.38	3.61	0.69	0.61	0.236594	1.19051	0.252375	0.208159	1.05228	0.252343	chr16	87302876	87334273	87318574	-	protein_coding	KNOWN	RP11-178L8.4	1	5	0.617827	Decile 9	Vigintile 18	Expr 10-20%
ENSG00000131153.8	ENST00000253462.7,ENST00000595355.5,ENST00000596233.1	2673	2452.89	1705	25.9	21.79	1705	0	24.98	22.09	23.6496	26.3011	0.018188	20.9214	23.2634	0.0181471	chr16	85676198	85690073	85683135	-	protein_coding	KNOWN	GINS2	3	5	1.00812	Decile 10	Vigintile 19	Expr 70-80%
ENSG00000131165.14	ENST00000397901.7,ENST00000535997.6,ENST00000547614.5,ENST00000547687.1,ENST00000548650.1,ENST00000549139.5,ENST00000549328.1,ENST00000550102.5,ENST00000550872.1,ENST00000551981.5	2163.6	1943.49	2797	53.61	45.12	2797	0	52.3	46.24	48.7896	55.8468	0.0230287	43.183	49.4165	0.0230822	chr16	89644431	89657845	89651138	-	protein_coding	KNOWN	CHMP1A	10	7	1.8416	Decile 10	Vigintile 20	Expr 80-90%
ENSG00000131171.12	ENST00000373212.5,ENST00000463546.5,ENST00000474113.1,ENST00000481106.5	1559.33	1339.23	844	23.48	19.76	844	0	22.53	19.92	20.1414	25.0079	0.0370504	17.769	22.0741	0.0370249	chrX	81201943	81298547	81250245	+	protein_coding	KNOWN	SH3BGRL	4	5	-0.354854	Decile 5	Vigintile 9	Expr 70-80%
ENSG00000131174.4	ENST00000373335.3,ENST00000475465.1,ENST00000481445.1	2272.34	2052.23	2232	40.52	34.1	2232	0	38.58	34.12	36.5911	40.5367	0.0177455	32.4054	35.8846	0.0176865	chrX	77899438	77907373	77903405	+	protein_coding	KNOWN	COX7B	3	4	0.082055	Decile 8	Vigintile 15	Expr 80-90%
ENSG00000131183.10	ENST00000324417.5,ENST00000504577.5,ENST00000507685.5,ENST00000512593.5,ENST00000513614.1	1974.2	1754.1	0	0	0	0	0	0.18	0.16	0.0241222	0.416239	0.396297	0.0213925	0.368428	0.39601	chr5	177379235	177398848	177389041	+	protein_coding	KNOWN	SLC34A1	5	13	1.8147	Decile 10	Vigintile 20	Non-expressed
ENSG00000131187.9	ENST00000253496.3,ENST00000502854.5,ENST00000503736.1,ENST00000504406.5,ENST00000510358.5,ENST00000514943.1	1475.4	1255.29	88	2.61	2.2	88	0	2.85	2.52	2.12734	3.56086	0.0865312	1.88531	3.15394	0.0866011	chr5	177402140	177409576	177405858	-	protein_coding	KNOWN	F12	6	14	1.65917	Decile 10	Vigintile 20	Expr 30-40%
ENSG00000131188.11	ENST00000323249.7,ENST00000502922.5,ENST00000507881.5,ENST00000510492.1	1370.35	1150.23	114	3.69	3.11	114	0	3.61	3.19	2.94382	4.28535	0.0639006	2.60412	3.79096	0.0638705	chr5	177446445	177456286	177451365	+	protein_coding	KNOWN	PRR7	4	4	2.00899	Decile 10	Vigintile 20	Expr 30-40%
ENSG00000131196.17	ENST00000253506.9,ENST00000318065.9,ENST00000329101.8,ENST00000397790.6,ENST00000427363.6,ENST00000542384.5,ENST00000545796.5,ENST00000586434.1,ENST00000586695.1,ENST00000587635.5,ENST00000590172.1,ENST00000590224.5,ENST00000590313.5,ENST00000590861.1,ENST00000591065.1,ENST00000591089.1,ENST00000591814.5,ENST00000592223.5	3075.56	2855.44	346	4.51	3.8	346	0	5.31	4.7	4.45987	6.32161	0.0587956	3.94257	5.58924	0.0588747	chr18	79395856	79529325	79462590	+	protein_coding	KNOWN	NFATC1	18	10	0.480501	Decile 9	Vigintile 18	Expr 30-40%
ENSG00000131203.12	ENST00000253513.11,ENST00000518237.5,ENST00000518804.5,ENST00000519154.5,ENST00000521480.1,ENST00000521636.1,ENST00000522495.5,ENST00000522840.1,ENST00000523779.1	1218.25	998.18	2242	83.68	70.43	2241.99	0.08	79.94	70.68	74.0785	85.8444	0.0255479	65.5454	75.932	0.0255464	chr8	39902275	39928444	39915359	+	protein_coding	KNOWN	IDO1	9	12	-0.098961	Decile 7	Vigintile 13	Expr 91-92%
ENSG00000131233.9	ENST00000357771.4,ENST00000360786.3	1901	1680.89	3.27	0.07	0.06	2.77	0.77	0.1	0.09	0.0186917	0.199728	0.329312	0.0167195	0.176948	0.329275	chr1	38874451	38881587	38878019	-	protein_coding	KNOWN	GJA9	2	2	0.622678	Decile 9	Vigintile 18	Expr 0-10%
ENSG00000131236.16	ENST00000340450.7,ENST00000372792.6,ENST00000372797.7,ENST00000372798.5,ENST00000372802.5,ENST00000372805.7,ENST00000414281.5,ENST00000414893.5,ENST00000417287.5,ENST00000420216.5,ENST00000421589.5,ENST00000424977.1,ENST00000427843.5,ENST00000435719.5,ENST00000446031.1,ENST00000449311.5,ENST00000461993.1,ENST00000479759.5,ENST00000494114.1	2066.53	1846.42	8040	162.22	136.53	8040	0	156.81	138.65	151.09	162.759	0.0129212	133.647	143.947	0.0129037	chr1	40040233	40072649	40056441	+	protein_coding	KNOWN	CAP1	19	13	0.510035	Decile 9	Vigintile 18	Expr 95-96%
ENSG00000131238.16	ENST00000372775.2,ENST00000372779.8,ENST00000433473.7,ENST00000439754.5,ENST00000449045.6,ENST00000526547.1,ENST00000527311.6,ENST00000529905.5,ENST00000530076.5,ENST00000530704.5	2360.73	2140.62	5435	94.59	79.61	5435	0	91.16	80.61	86.0437	96.798	0.0204735	76.1558	85.6509	0.0204617	chr1	40072705	40097703	40085204	-	protein_coding	KNOWN	PPT1	10	10	0.577302	Decile 9	Vigintile 18	Expr 92-93%
ENSG00000131242.15	ENST00000394744.6,ENST00000578148.1,ENST00000578694.1,ENST00000579589.1,ENST00000579908.1,ENST00000581280.1,ENST00000581460.1,ENST00000582009.5,ENST00000583755.1,ENST00000585058.1,ENST00000621161.4	5406.53	5186.42	3850	27.65	23.28	3848.76	1.61	28.04	24.79	24.7241	31.6114	0.0422423	21.8418	27.9333	0.0423355	chr17	31391624	31538217	31464920	+	protein_coding	KNOWN	RAB11FIP4	11	15	0.83241	Decile 10	Vigintile 19	Expr 70-80%
ENSG00000131263.12	ENST00000332687.10,ENST00000349225.2	6691.23	6471.12	1357.05	7.81	6.58	1357.05	0.27	7.43	6.57	6.87661	7.96916	0.0254396	6.08101	7.04781	0.0254666	chrX	74585217	74614617	74599917	-	protein_coding	KNOWN	RLIM	2	5	-0.365255	Decile 5	Vigintile 9	Expr 40-50%
ENSG00000131264.3	ENST00000373514.2	1515	1294.89	81	2.33	1.96	81	0	2.23	1.97	1.76155	2.72464	0.0741681	1.55989	2.41205	0.0741208	chrX	73447254	73455245	73451249	+	protein_coding	KNOWN	CDX4	1	3	0.003347	Decile 7	Vigintile 14	Expr 30-40%
ENSG00000131269.15	ENST00000253577.7,ENST00000339447.8,ENST00000373394.7,ENST00000469368.1,ENST00000490858.1,ENST00000526404.1,ENST00000529949.5,ENST00000534524.5,ENST00000534570.5,ENST00000620875.4	2326.8	2106.69	1383	24.46	20.58	1383	0	24.43	21.6	22.7248	26.2423	0.0244441	20.0596	23.1663	0.0244609	chrX	75053172	75156732	75104952	-	protein_coding	KNOWN	ABCB7	10	16	-0.448258	Decile 4	Vigintile 7	Expr 70-80%
ENSG00000131323.14	ENST00000347662.8,ENST00000351691.9,ENST00000392745.6,ENST00000539721.5,ENST00000558700.5,ENST00000558880.1,ENST00000559734.1,ENST00000560371.5,ENST00000560463.5	5214.33	4994.22	805	6	5.05	805	0	6.41	5.67	5.50184	7.4173	0.0508134	4.85762	6.55113	0.0507523	chr14	102777476	102911500	102844488	+	protein_coding	KNOWN	TRAF3	9	12	0.748008	Decile 10	Vigintile 19	Expr 40-50%
ENSG00000131351.14	ENST00000253669.9,ENST00000448593.6,ENST00000593360.1,ENST00000595958.1,ENST00000597479.1,ENST00000597917.1,ENST00000598517.5,ENST00000601564.5	1202.68	982.58	501	19	15.99	501	0	18.63	16.47	16.0236	21.2171	0.0485961	14.2158	18.8069	0.0485292	chr19	17049729	17075625	17062677	-	protein_coding	KNOWN	HAUS8	8	11	1.15172	Decile 10	Vigintile 20	Expr 60-70%
ENSG00000131355.14	ENST00000253673.5,ENST00000344373.8,ENST00000443157.6,ENST00000595472.1,ENST00000599900.5	1815.4	1595.31	0	0	0	0	0	0.21	0.18	0.0288992	0.483593	0.408877	0.0236345	0.425885	0.408684	chr19	14619117	14690027	14654572	-	protein_coding	KNOWN	ADGRE3	5	16	0.74348	Decile 10	Vigintile 19	Non-expressed
ENSG00000131368.7	ENST00000253686.6,ENST00000420267.5,ENST00000444840.6,ENST00000447299.1,ENST00000449354.6,ENST00000474866.1,ENST00000496484.1	2207.91	1987.81	2062.84	38.66	32.54	2062.81	4.56	37.09	32.8	33.5009	40.6992	0.0334925	29.6434	36.0092	0.0334632	chr3	15042460	15065335	15053897	-	protein_coding	KNOWN	MRPS25	7	4	0.3807	Decile 9	Vigintile 17	Expr 80-90%
ENSG00000131370.15	ENST00000366391.6,ENST00000383791.7,ENST00000408919.7,ENST00000412806.1,ENST00000417936.5,ENST00000426925.5,ENST00000450625.1,ENST00000459627.1,ENST00000465894.6	2745.28	2525.16	484.54	7.15	6.02	484.05	5.09	7.45	6.59	6.65042	8.33213	0.038785	5.87367	7.36172	0.0386881	chr3	15254853	15341368	15298110	-	protein_coding	KNOWN	SH3BP5	9	11	0.155487	Decile 8	Vigintile 16	Expr 40-50%
ENSG00000131373.14	ENST00000321169.9,ENST00000383779.8,ENST00000414979.1,ENST00000421993.5,ENST00000422591.5,ENST00000435217.6,ENST00000451445.6,ENST00000456194.6,ENST00000457447.6,ENST00000460907.1,ENST00000469454.1,ENST00000472857.1,ENST00000628377.2	1767.39	1547.27	1386	33.37	28.09	1385.94	0.26	32.33	28.59	29.8662	34.758	0.0259413	26.4406	30.7686	0.0259567	chr3	15560704	15601852	15581278	-	protein_coding	KNOWN	HACL1	13	17	-0.126834	Decile 6	Vigintile 12	Expr 70-80%
ENSG00000131374.14	ENST00000253692.11,ENST00000412981.5,ENST00000414318.2,ENST00000414349.5,ENST00000415814.6,ENST00000423331.6,ENST00000425944.5,ENST00000428355.5,ENST00000429383.8,ENST00000429924.6,ENST00000430169.5,ENST00000433533.5,ENST00000434420.1,ENST00000443386.5,ENST00000443499.6,ENST00000444471.5,ENST00000444756.5,ENST00000445294.5,ENST00000446818.6,ENST00000446863.5,ENST00000452492.6,ENST00000465884.1,ENST00000471679.1,ENST00000473612.1,ENST00000480435.5,ENST00000481396.5,ENST00000485432.1,ENST00000486224.5,ENST00000497531.5,ENST00000507877.5	5049.73	4829.64	1051	8.11	6.82	1051	0	10.87	9.61	9.21741	12.6111	0.0532684	8.15268	11.1538	0.0532779	chr3	17157162	18444817	17800989	-	protein_coding	KNOWN	TBC1D5	30	24	-0.538045	Decile 3	Vigintile 5	Expr 40-50%
ENSG00000131375.9	ENST00000253693.6,ENST00000415565.1,ENST00000418994.1,ENST00000443567.5,ENST00000457023.1,ENST00000463417.5,ENST00000472400.1	3330.07	3109.96	339	4.06	3.42	339	0	4.77	4.22	3.67944	5.96094	0.0818799	3.24333	5.2616	0.082003	chr3	15206152	15252918	15229535	+	protein_coding	KNOWN	CAPN7	7	21	-0.079076	Decile 7	Vigintile 13	Expr 30-40%
ENSG00000131378.13	ENST00000334133.8,ENST00000431547.1,ENST00000432519.5,ENST00000441460.5,ENST00000449415.5,ENST00000451036.5,ENST00000453536.5,ENST00000470458.1,ENST00000483671.1,ENST00000484752.5,ENST00000495666.5,ENST00000607320.5	2835.7	2615.59	195	2.78	2.34	195	0	3.85	3.41	3.05589	4.71585	0.0743939	2.70161	4.16893	0.0742758	chr3	16313574	16514026	16413800	-	protein_coding	KNOWN	RFTN1	12	10	-0.218919	Decile 6	Vigintile 11	Expr 30-40%
ENSG00000131379.9	ENST00000253697.7,ENST00000412910.1,ENST00000435614.5,ENST00000495387.1	2441	2220.89	0	0	0	0	0	0.1	0.08	0.0108373	0.218404	0.397208	0.00950361	0.1932	0.397022	chr3	14675099	14773034	14724066	+	protein_coding	KNOWN	C3orf20	4	17	0.293188	Decile 9	Vigintile 17	Non-expressed
ENSG00000131381.12	ENST00000253699.7,ENST00000426541.1,ENST00000441057.5,ENST00000449050.5,ENST00000449964.6,ENST00000463214.5,ENST00000476527.6,ENST00000483098.5,ENST00000507357.1	5192.06	4971.95	1198	8.98	7.56	1198	0	9.42	8.33	8.27571	10.5729	0.0417597	7.34022	9.37228	0.0417129	chr3	15070073	15099163	15084618	-	protein_coding	KNOWN	RBSN	9	14	0.202888	Decile 8	Vigintile 16	Expr 50-60%
ENSG00000131386.17	ENST00000339732.9,ENST00000430410.1,ENST00000437509.3,ENST00000470031.1,ENST00000489467.1,ENST00000617544.3	2416	2195.89	1	0.02	0.01	1	0	0.32	0.28	0.0639976	0.642471	0.334105	0.0563658	0.567942	0.334354	chr3	16174649	16231992	16203320	+	protein_coding	KNOWN	GALNT15	6	10	-0.17533	Decile 6	Vigintile 12	Expr 0-10%
ENSG00000131389.16	ENST00000452151.1,ENST00000452775.1,ENST00000610642.4,ENST00000613060.4,ENST00000613930.4,ENST00000615188.1,ENST00000618278.4,ENST00000621751.4,ENST00000622176.4,ENST00000622186.4,ENST00000622810.4	6102.96	5882.85	8967	56.78	47.79	8967	0	55.08	48.7	53.1094	57.2647	0.0127935	46.976	50.6335	0.0127926	chr3	14402576	14489349	14445962	+	protein_coding	KNOWN	SLC6A6	11	15	0.650987	Decile 9	Vigintile 18	Expr 80-90%
ENSG00000131398.13	ENST00000376959.6,ENST00000474951.1,ENST00000477616.1	3290.07	3069.95	716	8.69	7.31	716	0	8.17	7.22	7.54485	8.78057	0.0259765	6.67086	7.7625	0.0259504	chr19	50311937	50333515	50322726	-	protein_coding	KNOWN	KCNC3	3	5	1.5502	Decile 10	Vigintile 20	Expr 50-60%
ENSG00000131400.7	ENST00000253719.6,ENST00000596653.1,ENST00000597378.1,ENST00000598044.1,ENST00000598915.5,ENST00000599181.1,ENST00000599233.1	2008.46	1788.35	29	0.6	0.51	29	0	1.05	0.93	0.626535	1.5524	0.151239	0.547354	1.36663	0.15136	chr19	50358477	50365830	50362153	-	protein_coding	KNOWN	NAPSA	7	9	1.43636	Decile 10	Vigintile 20	Expr 10-20%
ENSG00000131408.13	ENST00000253727.9,ENST00000411902.6,ENST00000593532.5,ENST00000593926.5,ENST00000595730.5,ENST00000597085.1,ENST00000597130.5,ENST00000597157.1,ENST00000597790.5,ENST00000598168.5,ENST00000599105.5,ENST00000600355.5,ENST00000600978.1	1932.36	1712.25	1121	24.39	20.53	1121	0	25.9	22.9	22.6972	30.2181	0.0454347	20.052	26.7117	0.0454119	chr19	50329653	50382982	50356317	+	protein_coding	KNOWN	NR1H2	13	14	1.527	Decile 10	Vigintile 20	Expr 70-80%
ENSG00000131409.12	ENST00000389201.7,ENST00000599957.5,ENST00000600381.1	2958	2737.89	744	10.12	8.52	744	0	9.91	8.77	9.06939	10.8177	0.030037	8.02786	9.57504	0.0300487	chr19	50516892	50568045	50542468	-	protein_coding	KNOWN	LRRC4B	3	3	1.52285	Decile 10	Vigintile 20	Expr 50-60%
ENSG00000131435.12	ENST00000253754.7,ENST00000379018.7,ENST00000418373.1,ENST00000462597.1,ENST00000463615.1,ENST00000474421.1,ENST00000484620.1	1216.69	996.59	217	8.11	6.83	217	0	8.66	7.65	6.87715	10.585	0.0757253	6.07833	9.3561	0.0756954	chr5	132257671	132273454	132265562	+	protein_coding	KNOWN	PDLIM4	7	7	-0.004439	Decile 7	Vigintile 14	Expr 40-50%
ENSG00000131437.15	ENST00000378735.5,ENST00000378746.8,ENST00000403231.5,ENST00000428744.1,ENST00000450441.5,ENST00000487055.1,ENST00000488471.1,ENST00000618515.4	3207.19	2987.09	484	6.04	5.08	484	0	6.58	5.82	5.15735	8.11515	0.0792232	4.56606	7.18383	0.0791335	chr5	132692628	132737638	132715133	-	protein_coding	KNOWN	KIF3A	8	19	-0.082279	Decile 7	Vigintile 13	Expr 40-50%
ENSG00000131446.16	ENST00000307826.4,ENST00000333055.8,ENST00000393340.7,ENST00000427865.2,ENST00000446023.6,ENST00000502678.1,ENST00000504385.5,ENST00000504671.1,ENST00000505682.1,ENST00000506033.1,ENST00000506269.1,ENST00000506708.1,ENST00000506889.1,ENST00000507384.1,ENST00000508090.1,ENST00000508702.1,ENST00000510341.1,ENST00000510962.1,ENST00000512080.1,ENST00000512695.1,ENST00000513149.1,ENST00000513431.5,ENST00000514283.1,ENST00000514438.1,ENST00000514760.1	2495.3	2275.2	3352	54.89	46.19	3352	0	55.24	48.84	52.2533	58.4012	0.019005	46.2122	51.651	0.0190525	chr5	180784782	180815652	180800217	-	protein_coding	KNOWN	MGAT1	25	4	0.650638	Decile 9	Vigintile 18	Expr 80-90%
ENSG00000131459.12	ENST00000253778.12,ENST00000503228.1,ENST00000503546.1,ENST00000510122.1,ENST00000518158.5,ENST00000518185.1,ENST00000518906.1,ENST00000520165.1	3005.47	2785.35	5787	77.4	65.14	5787	0	74.34	65.73	71.9647	76.7799	0.0112366	63.6854	67.9368	0.0111453	chr5	180300690	180353387	180327038	-	protein_coding	KNOWN	GFPT2	8	19	1.06501	Decile 10	Vigintile 20	Expr 90-91%
ENSG00000131462.7	ENST00000251413.7,ENST00000588056.1,ENST00000589613.1,ENST00000589688.1,ENST00000591509.5	1591.59	1371.48	4654.38	126.43	106.41	4654.32	4.24	120.45	106.5	116.739	124.321	0.0107761	103.144	109.831	0.0107579	chr17	42609676	42615234	42612455	+	protein_coding	KNOWN	TUBG1	5	11	1.4215	Decile 10	Vigintile 20	Expr 94-95%
ENSG00000131467.10	ENST00000293362.7,ENST00000441946.6,ENST00000541124.5,ENST00000543428.5,ENST00000545225.5,ENST00000585805.5,ENST00000586114.5,ENST00000586312.5,ENST00000589469.5,ENST00000590720.5,ENST00000591152.5,ENST00000591722.5,ENST00000592169.2,ENST00000592458.5,ENST00000592578.5,ENST00000593111.1,ENST00000622892.4	2120.68	1900.57	6918	135.6	114.13	6918	0	129.59	114.59	123.924	135.064	0.014812	109.795	119.608	0.0147644	chr17	42824385	42843758	42834071	+	protein_coding	KNOWN	PSME3	17	13	0.981135	Decile 10	Vigintile 19	Expr 95-96%
ENSG00000131469.12	ENST00000253788.9,ENST00000586277.5,ENST00000587478.1,ENST00000588830.1,ENST00000589037.5,ENST00000589913.5,ENST00000590864.1,ENST00000593262.1	495.93	275.92	21533.7	2907.37	2447	21533.7	0.52	2752.09	2433.4	2714.01	2790.28	0.00475102	2402.06	2468.4	0.00468131	chr17	42998273	43002959	43000616	+	protein_coding	KNOWN	RPL27	8	5	1.25422	Decile 10	Vigintile 20	Expr 99-100%
ENSG00000131470.14	ENST00000253789.9,ENST00000393795.7,ENST00000586337.5,ENST00000587209.5,ENST00000587268.1,ENST00000588544.5,ENST00000589505.5,ENST00000590760.5,ENST00000590931.1	1109.99	889.88	502.17	21.02	17.69	502.26	8.05	20.46	18.09	18.4131	22.482	0.0344516	16.2926	19.8906	0.0344218	chr17	42572315	42577831	42575073	-	protein_coding	KNOWN	PSMC3IP	9	9	1.54104	Decile 10	Vigintile 20	Expr 60-70%
ENSG00000131471.6	ENST00000308423.6,ENST00000587330.1,ENST00000588033.1,ENST00000591562.1,ENST00000592999.5,ENST00000613571.1,ENST00000617500.4	2538.12	2318.02	163.83	2.63	2.22	163.54	0.66	3.06	2.71	2.269	3.91355	0.0933918	2.01248	3.467	0.0934076	chr17	42851184	42858130	42854657	+	protein_coding	KNOWN	AOC3	7	4	1.26423	Decile 10	Vigintile 20	Expr 30-40%
ENSG00000131473.16	ENST00000352035.6,ENST00000353196.5,ENST00000393896.6,ENST00000537919.5,ENST00000588547.1,ENST00000588779.1,ENST00000590151.5,ENST00000590735.1,ENST00000590770.5,ENST00000592970.1	4271.91	4051.8	19771	181.78	153	19770.5	0.73	173.68	153.57	170.845	176.659	0.00572925	151.084	156.175	0.00564457	chr17	41866908	41930542	41898725	-	protein_coding	KNOWN	ACLY	10	29	1.31778	Decile 10	Vigintile 20	Expr 96-97%
ENSG00000131475.6	ENST00000253794.6,ENST00000589219.1,ENST00000589520.1,ENST00000589577.1,ENST00000590339.5,ENST00000591584.1	1089.96	869.85	1995	85.44	71.91	1995	0	81.33	71.91	77.7886	84.9748	0.015213	68.7672	75.1185	0.0151874	chr17	42773436	42779599	42776517	+	protein_coding	KNOWN	VPS25	6	6	0.934662	Decile 10	Vigintile 19	Expr 91-92%
ENSG00000131477.10	ENST00000253796.9,ENST00000587142.5,ENST00000588576.1,ENST00000588928.1,ENST00000589683.5,ENST00000591972.5	792.32	572.23	228.74	14.89	12.53	228.74	0.5	14.71	13	12.6351	16.7023	0.047278	11.1826	14.7776	0.0472253	chr17	42758447	42763041	42760744	+	protein_coding	KNOWN	RAMP2	6	4	1.16572	Decile 10	Vigintile 20	Expr 60-70%
ENSG00000131480.8	ENST00000253799.7,ENST00000452774.2	2643.87	2423.76	166	2.55	2.15	166	0	2.45	2.16	2.0777	2.81416	0.0520801	1.83672	2.48808	0.0520178	chr17	42844600	42850707	42847653	+	protein_coding	KNOWN	AOC2	2	4	1.09506	Decile 10	Vigintile 20	Expr 30-40%
ENSG00000131482.9	ENST00000253801.6,ENST00000585489.1,ENST00000588481.1,ENST00000592383.5	1446	1225.9	0	0	0	0	0	0.19	0.17	0.0245416	0.410962	0.379494	0.0219151	0.363715	0.379648	chr17	42900797	42913369	42907083	+	protein_coding	KNOWN	G6PC	4	5	0.965028	Decile 10	Vigintile 19	Non-expressed
ENSG00000131495.8	ENST00000252102.8,ENST00000502960.1,ENST00000510680.1,ENST00000512088.1	785.28	565.18	1451	95.64	80.5	1451	0	90.83	80.31	86.1027	95.4685	0.017773	76.2622	84.526	0.0177398	chr5	140638740	140647785	140643262	-	protein_coding	KNOWN	NDUFA2	4	3	0.603579	Decile 9	Vigintile 18	Expr 92-93%
ENSG00000131503.20	ENST00000246149.10,ENST00000297183.10,ENST00000360839.6,ENST00000394722.7,ENST00000394723.7,ENST00000412116.5,ENST00000421134.5,ENST00000421706.1,ENST00000431508.5,ENST00000432301.5,ENST00000433049.5,ENST00000435794.5,ENST00000462121.1,ENST00000465435.1,ENST00000475148.1,ENST00000490185.1,ENST00000495578.1,ENST00000506755.1,ENST00000506930.2,ENST00000511151.5,ENST00000616482.4	2561.05	2340.94	4411.68	70.21	59.09	4403.06	147.44	68.57	60.63	64.1954	72.8506	0.0226025	56.9131	64.5648	0.0226085	chr5	140401814	140539856	140470835	+	protein_coding	KNOWN	ANKHD1	21	34	0.214979	Decile 8	Vigintile 16	Expr 80-90%
ENSG00000131504.15	ENST00000253811.10,ENST00000389054.7,ENST00000389057.9,ENST00000398557.8,ENST00000448451.5,ENST00000468119.3,ENST00000472516.1,ENST00000476339.1,ENST00000491754.5,ENST00000494967.5,ENST00000518047.5,ENST00000518484.1,ENST00000523100.5,ENST00000524301.1	4577.68	4357.57	6632.01	56.7	47.72	6632.01	0.07	55.83	49.37	52.3105	59.6748	0.023567	46.2241	52.7316	0.0235653	chr5	141515016	141619055	141567035	-	protein_coding	KNOWN	DIAPH1	14	28	0.405173	Decile 9	Vigintile 17	Expr 80-90%
ENSG00000131507.10	ENST00000253814.5,ENST00000503388.1,ENST00000505614.1,ENST00000509436.1	3855.61	3635.49	972	9.96	8.38	972	0	9.76	8.63	9.0292	10.5118	0.0256741	7.9874	9.29626	0.0257291	chr5	142108505	142154443	142131474	+	protein_coding	KNOWN	NDFIP1	4	8	0.179318	Decile 8	Vigintile 16	Expr 50-60%
ENSG00000131508.15	ENST00000253815.3,ENST00000398733.7,ENST00000398734.8,ENST00000505007.5,ENST00000505548.5,ENST00000510470.1,ENST00000511691.1,ENST00000511725.5	1032.36	812.34	2386	109.42	92.09	2386	0	104.81	92.67	96.2292	113.736	0.0287937	85.1842	100.677	0.0287403	chr5	139526431	139628433	139577432	+	protein_coding	KNOWN	UBE2D2	8	8	0.506622	Decile 9	Vigintile 18	Expr 93-94%
ENSG00000131558.14	ENST00000253861.4,ENST00000393161.6,ENST00000459626.1,ENST00000460346.5,ENST00000462055.5,ENST00000463150.1,ENST00000466000.1,ENST00000468932.1,ENST00000469115.5,ENST00000472020.1,ENST00000478265.1,ENST00000479839.6,ENST00000480337.1,ENST00000480840.1,ENST00000481074.1,ENST00000482089.5,ENST00000483800.5,ENST00000484397.5,ENST00000486013.5,ENST00000486409.6,ENST00000489931.5,ENST00000492326.1,ENST00000494685.5,ENST00000498024.1	3891.64	3671.53	3195	32.42	27.29	3195	0	35.84	31.69	32.8276	38.9816	0.0297078	29.0157	34.4557	0.029696	chr7	133253073	134066589	133659831	+	protein_coding	KNOWN	EXOC4	24	18	-0.261788	Decile 5	Vigintile 10	Expr 70-80%
ENSG00000131584.18	ENST00000353662.4,ENST00000354700.9,ENST00000354980.7,ENST00000379037.6,ENST00000438966.1,ENST00000467278.5,ENST00000470659.1,ENST00000472541.5,ENST00000476572.1,ENST00000478065.5,ENST00000479108.5,ENST00000492936.5,ENST00000493992.1	2494.28	2274.22	1674	27.42	23.08	1674	0	28.31	25.03	24.9142	31.7957	0.0419682	22.1456	28.2315	0.0419075	chr1	1292376	1309609	1300992	-	protein_coding	KNOWN	ACAP3	13	24	2.06734	Decile 10	Vigintile 20	Expr 70-80%
ENSG00000131591.17	ENST00000379319.5,ENST00000379320.5,ENST00000379325.7,ENST00000379339.5,ENST00000421241.6,ENST00000427787.5,ENST00000434641.5,ENST00000442117.5,ENST00000462097.5,ENST00000464905.1,ENST00000465822.5,ENST00000467751.5,ENST00000472741.5,ENST00000473600.1,ENST00000475119.5,ENST00000477196.5,ENST00000480643.1,ENST00000482816.5,ENST00000487177.5	1943.95	1723.84	407	8.8	7.4	407	0	9.7	8.58	8.39596	11.0484	0.0467665	7.44217	9.79034	0.0467635	chr1	1081818	1116361	1099089	-	protein_coding	KNOWN	C1orf159	19	12	1.73945	Decile 10	Vigintile 20	Expr 50-60%
ENSG00000131620.17	ENST00000316296.9,ENST00000355303.9,ENST00000525494.1,ENST00000529636.5,ENST00000529913.1,ENST00000530480.5,ENST00000530676.5,ENST00000531300.1,ENST00000531349.5,ENST00000531604.5	3168.73	2948.62	207	2.62	2.2	206.43	0.86	4.18	3.7	2.91005	5.63801	0.114185	2.5843	4.99563	0.114109	chr11	70078302	70189528	70133915	+	protein_coding	KNOWN	ANO1	10	26	0.958018	Decile 10	Vigintile 19	Expr 30-40%
ENSG00000131626.15	ENST00000253925.11,ENST00000389547.7,ENST00000525530.1,ENST00000525922.2,ENST00000526074.5,ENST00000526262.5,ENST00000526347.5,ENST00000526369.3,ENST00000527612.1,ENST00000528284.1,ENST00000528750.1,ENST00000528853.1,ENST00000530294.5,ENST00000530390.5,ENST00000530548.5,ENST00000530746.1,ENST00000530798.5,ENST00000530932.1,ENST00000531657.1,ENST00000532024.1,ENST00000532443.1,ENST00000532504.5,ENST00000532793.1,ENST00000533894.5	3896.52	3676.42	2966.96	30.06	25.3	2966.95	0.22	32.24	28.51	29.2207	35.5332	0.0343534	25.7975	31.3805	0.0342918	chr11	70270700	70384403	70327551	+	protein_coding	KNOWN	PPFIA1	24	29	0.763792	Decile 10	Vigintile 19	Expr 70-80%
ENSG00000131634.13	ENST00000253934.9,ENST00000566264.1	1686	1465.89	4	0.1	0.09	4	0	0.14	0.12	0.0389468	0.246321	0.277962	0.0346726	0.218082	0.278028	chr16	1528688	1555580	1542134	+	protein_coding	KNOWN	TMEM204	2	4	2.0068	Decile 10	Vigintile 20	Expr 0-10%
ENSG00000131650.13	ENST00000303746.9,ENST00000319500.10,ENST00000571007.5,ENST00000572045.5,ENST00000575769.1,ENST00000575885.5	2283.55	2063.43	214.34	3.87	3.26	214.79	3.07	3.92	3.46	3.36461	4.48044	0.0485539	2.9654	3.9528	0.0485779	chr16	2963944	2968383	2966163	+	protein_coding	KNOWN	KREMEN2	6	9	1.86283	Decile 10	Vigintile 20	Expr 30-40%
ENSG00000131652.13	ENST00000253952.9,ENST00000326266.12,ENST00000571046.1,ENST00000571057.5,ENST00000573704.5,ENST00000574498.5,ENST00000574549.5,ENST00000574957.1,ENST00000575576.5,ENST00000576143.5	1393.88	1173.77	2097.64	66.58	56.03	2097.66	2.63	63.74	56.36	60.9563	66.5261	0.015052	53.9387	58.8493	0.015044	chr16	3024027	3027755	3025891	+	protein_coding	KNOWN	THOC6	10	14	1.83804	Decile 10	Vigintile 20	Expr 80-90%
ENSG00000131653.12	ENST00000326181.10,ENST00000564067.5,ENST00000565383.5,ENST00000567645.2,ENST00000567653.5,ENST00000569686.5,ENST00000570169.1	3437.71	3217.6	7009.67	81.16	68.31	7009.63	3.35	78.43	69.35	75.1315	82.0039	0.0149343	66.4516	72.5147	0.014885	chr16	2155698	2178129	2166913	+	protein_coding	KNOWN	TRAF7	7	21	2.10975	Decile 10	Vigintile 20	Expr 91-92%
ENSG00000131668.13	ENST00000253968.10,ENST00000401724.1	1323	1102.89	16	0.54	0.45	16	0	0.55	0.49	0.303664	0.805547	0.160703	0.268861	0.712867	0.160774	chr9	93951622	93955372	93953497	-	protein_coding	KNOWN	BARX1	2	4	0.705643	Decile 10	Vigintile 19	Expr 10-20%
ENSG00000131669.9	ENST00000375446.4,ENST00000461162.5,ENST00000470314.5,ENST00000489274.1,ENST00000490564.1	1276.69	1056.58	755.98	26.66	22.43	755.98	0.14	25.73	22.75	23.8215	27.6402	0.0254912	21.1154	24.4922	0.0254721	chr9	93121489	93134288	93127888	-	protein_coding	KNOWN	NINJ1	5	5	0.721092	Decile 10	Vigintile 19	Expr 70-80%
ENSG00000131686.14	ENST00000377436.6,ENST00000377442.3,ENST00000377443.6,ENST00000476083.1,ENST00000480186.7,ENST00000549778.5	978.33	758.24	0	0	0	0	0	0.34	0.3	0.0913626	0.633145	0.293072	0.0824613	0.561754	0.292975	chr1	8945867	8975092	8960479	+	protein_coding	KNOWN	CA6	6	8	0.786453	Decile 10	Vigintile 19	Non-expressed
ENSG00000131697.17	ENST00000378156.8,ENST00000378161.5,ENST00000378169.7,ENST00000460696.1,ENST00000466897.1,ENST00000468253.1,ENST00000470763.1,ENST00000478423.6,ENST00000489180.6,ENST00000506941.1,ENST00000622020.4	3958.26	3738.15	864	8.61	7.25	864	0	8.54	7.55	7.65267	9.48185	0.0371018	6.76619	8.38473	0.0371079	chr1	5862811	5992473	5927642	-	protein_coding	KNOWN	NPHP4	11	33	0.819497	Decile 10	Vigintile 19	Expr 50-60%
ENSG00000131711.14	ENST00000296755.11,ENST00000504183.1,ENST00000504492.1,ENST00000511641.2,ENST00000512974.5,ENST00000513526.6	9090.13	8870.03	6533.01	27.44	23.09	6533	0.04	26.13	23.1	22.4635	29.7563	0.0479211	19.8995	26.3474	0.0479134	chr5	72107234	72209570	72158402	+	protein_coding	KNOWN	MAP1B	6	7	-0.040175	Decile 7	Vigintile 14	Expr 70-80%
ENSG00000131721.5	ENST00000371388.4	2900	2679.89	0	0	0	0	0	0.01	0.01	7.19456e-08	0.0392927	0.657849	6.36773e-08	0.0347571	0.657901	chrX	120158561	120165630	120162095	+	protein_coding	KNOWN	RHOXF2	1	4	0.07023	Decile 8	Vigintile 15	Non-expressed
ENSG00000131724.10	ENST00000371642.1,ENST00000371666.7,ENST00000481868.1	4036	3815.89	318	3.1	2.61	318	0	3.15	2.78	2.7381	3.58393	0.0452747	2.42545	3.17348	0.0452899	chrX	118727572	118794539	118761055	+	protein_coding	KNOWN	IL13RA1	3	11	-0.130022	Decile 6	Vigintile 12	Expr 30-40%
ENSG00000131725.13	ENST00000254029.7,ENST00000371822.9,ENST00000371825.7,ENST00000371848.3,ENST00000493448.1	3755.68	3535.57	600	6.32	5.32	600	0	6.19	5.47	5.50135	6.88721	0.038277	4.87231	6.09745	0.0382897	chrX	118346073	118449961	118398017	+	protein_coding	KNOWN	WDR44	5	20	-0.253892	Decile 6	Vigintile 11	Expr 40-50%
ENSG00000131730.15	ENST00000254035.8,ENST00000424301.6,ENST00000437669.5,ENST00000505060.1,ENST00000505135.1,ENST00000505704.1,ENST00000505850.1,ENST00000511719.5,ENST00000513094.5,ENST00000514086.5,ENST00000515238.5,ENST00000515615.5	794.02	573.96	33	2.14	1.8	33	0	3.07	2.72	2.09313	4.17115	0.117212	1.83717	3.67613	0.117255	chr5	81233285	81266397	81249841	+	protein_coding	KNOWN	CKMT2	12	11	-0.185055	Decile 6	Vigintile 12	Expr 20-30%
ENSG00000131732.11	ENST00000254037.6,ENST00000380199.9,ENST00000407610.7,ENST00000438268.2,ENST00000504502.1,ENST00000505860.5,ENST00000506458.5,ENST00000507402.5,ENST00000510227.1	1375.45	1155.34	630	20.31	17.1	630	0	20.06	17.74	18.0546	22.1895	0.035549	15.9569	19.6162	0.0354995	chr5	81301590	81313297	81307443	+	protein_coding	KNOWN	ZCCHC9	9	6	-0.184718	Decile 6	Vigintile 12	Expr 60-70%
ENSG00000131737.5	ENST00000394001.1	1751	1530.89	0	0	0	0	0	0.02	0.02	4.37255e-07	0.0690517	0.652273	3.88552e-07	0.0610858	0.652254	chr17	41377650	41382403	41380026	-	protein_coding	KNOWN	KRT34	1	7	0.428137	Decile 9	Vigintile 17	Non-expressed
ENSG00000131738.10	ENST00000251646.7	1607	1386.89	0	0	0	0	0	0.03	0.02	3.88259e-07	0.076491	0.660721	1.06163e-06	0.0676253	0.660673	chr17	41363494	41369800	41366647	-	protein_coding	KNOWN	KRT33B	1	7	0.805692	Decile 10	Vigintile 19	Non-expressed
ENSG00000131746.12	ENST00000254051.10,ENST00000394072.7,ENST00000497303.1,ENST00000582747.1	3211.72	2991.61	13	0.16	0.14	13	0	0.39	0.35	0.138363	0.714733	0.260272	0.123962	0.633716	0.260307	chr17	40475828	40501597	40488712	-	protein_coding	KNOWN	TNS4	4	13	1.30759	Decile 10	Vigintile 20	Expr 0-10%
ENSG00000131747.14	ENST00000423485.5,ENST00000577541.1,ENST00000577706.1,ENST00000578412.1,ENST00000581055.1	4857.32	4637.23	10930	87.81	73.9	10930	0	83.73	74.04	79.8903	87.5797	0.0156117	70.7364	77.5103	0.0155936	chr17	40388516	40417950	40403233	-	protein_coding	KNOWN	TOP2A	5	35	0.99284	Decile 10	Vigintile 19	Expr 92-93%
ENSG00000131748.15	ENST00000336308.9,ENST00000394250.8,ENST00000443521.1,ENST00000460894.6,ENST00000471896.5,ENST00000481171.5,ENST00000484773.6,ENST00000488876.5,ENST00000544210.6,ENST00000577248.5,ENST00000578232.5,ENST00000578254.5,ENST00000578384.5,ENST00000578577.5,ENST00000578686.1,ENST00000579479.5,ENST00000580331.5,ENST00000580551.5,ENST00000580611.5,ENST00000581894.5,ENST00000582874.1,ENST00000583419.5,ENST00000583582.5,ENST00000583639.5,ENST00000583718.5,ENST00000583884.5,ENST00000584850.5,ENST00000585214.5,ENST00000585269.5	1660.41	1440.32	2015	52.12	43.87	2015	0	53.17	47.01	48.7397	57.4539	0.0279212	43.1172	50.8308	0.0279306	chr17	39637065	39663484	39650274	+	protein_coding	KNOWN	STARD3	29	15	1.59903	Decile 10	Vigintile 20	Expr 80-90%
ENSG00000131759.17	ENST00000254066.9,ENST00000394081.7,ENST00000394086.7,ENST00000394089.6,ENST00000420042.1,ENST00000425707.7,ENST00000475125.1,ENST00000577646.5,ENST00000579727.5,ENST00000582914.1	2082.35	1862.23	554.96	11.1	9.34	554.95	0.21	11.06	9.78	9.47143	12.6941	0.0502273	8.38514	11.2347	0.0502116	chr17	40309192	40357643	40333417	+	protein_coding	KNOWN	RARA	10	9	1.31716	Decile 10	Vigintile 20	Expr 50-60%
ENSG00000131771.13	ENST00000254079.8,ENST00000394265.5,ENST00000394267.2,ENST00000492037.5,ENST00000579000.5,ENST00000580029.1,ENST00000580772.1,ENST00000580825.5,ENST00000582680.5,ENST00000583446.5	1658.62	1438.51	452	11.71	9.85	452	0	11.78	10.41	10.5264	13.0784	0.0368351	9.32867	11.586	0.0368183	chr17	39626740	39636626	39631683	+	protein_coding	KNOWN	PPP1R1B	10	8	1.50354	Decile 10	Vigintile 20	Expr 50-60%
ENSG00000131773.13	ENST00000355849.9,ENST00000517394.5,ENST00000517859.5,ENST00000518728.1,ENST00000519600.1,ENST00000520981.5,ENST00000521461.5,ENST00000522079.5,ENST00000522433.1,ENST00000522578.1,ENST00000524199.5,ENST00000524282.1	1052.3	832.24	485	21.71	18.27	485	0	28.56	25.26	17.8459	43.6041	0.148795	15.8277	38.6065	0.148765	chr8	135457457	135656722	135557089	+	protein_coding	KNOWN	KHDRBS3	12	9	-0.364495	Decile 5	Vigintile 9	Expr 70-80%
ENSG00000131778.17	ENST00000361293.9,ENST00000369258.8,ENST00000369259.4,ENST00000431239.5,ENST00000467213.5,ENST00000469625.2,ENST00000485113.5,ENST00000488864.5,ENST00000492728.1,ENST00000622533.4	2721.26	2501.15	1679	25.01	21.05	1679	0	24.37	21.55	22.8484	25.9289	0.0216668	20.2373	22.9631	0.0215993	chr1	147242641	147295766	147269203	+	protein_coding	KNOWN	CHD1L	10	23	0.182194	Decile 8	Vigintile 16	Expr 70-80%
ENSG00000131779.10	ENST00000369306.7,ENST00000428634.1,ENST00000537888.1	1426.63	1206.53	202	6.24	5.25	202	0	6.03	5.33	4.88752	7.20166	0.0665385	4.32247	6.36953	0.0665086	chr1	145911350	145918837	145915093	-	protein_coding	KNOWN	PEX11B	3	4	0.403468	Decile 9	Vigintile 17	Expr 40-50%
ENSG00000131781.12	ENST00000254090.8,ENST00000369272.7,ENST00000441068.6,ENST00000478432.1,ENST00000527849.5,ENST00000533174.5,ENST00000533848.2,ENST00000578284.5,ENST00000619062.1	2278.54	2058.43	26	0.47	0.4	26	0	0.87	0.77	0.50599	1.293	0.154318	0.449725	1.14558	0.154486	chr1	147175351	147243050	147209200	-	protein_coding	KNOWN	FMO5	9	9	0.168169	Decile 8	Vigintile 16	Expr 10-20%
ENSG00000131788.15	ENST00000369298.5,ENST00000369299.7,ENST00000393045.6,ENST00000393046.3,ENST00000463514.2,ENST00000472114.5,ENST00000475261.1,ENST00000484423.5,ENST00000498436.2	2081.32	1861.21	1720.77	34.44	28.99	1721.78	4.89	33.03	29.21	30.9284	35.1322	0.0221327	27.3889	31.104	0.0221331	chr1	145848522	145859836	145854179	-	protein_coding	KNOWN	PIAS3	9	15	0.805519	Decile 10	Vigintile 19	Expr 70-80%
ENSG00000131791.7	ENST00000254101.3,ENST00000474939.1,ENST00000496858.1	4714.74	4494.63	1042.9	8.64	7.28	1042.88	0.33	8.42	7.44	7.53851	9.36998	0.0372376	6.66382	8.28347	0.0371461	chr1	147155106	147172550	147163828	-	protein_coding	KNOWN	PRKAB2	3	8	0.218282	Decile 8	Vigintile 16	Expr 50-60%
ENSG00000131808.10	ENST00000254122.7,ENST00000417547.1,ENST00000533718.1	1652	1431.89	0	0	0	0	0	0.08	0.07	0.00746396	0.161561	0.390192	0.00652071	0.142827	0.390411	chr11	30231016	30235261	30233138	+	protein_coding	KNOWN	FSHB	3	3	-0.46698	Decile 4	Vigintile 7	Non-expressed
ENSG00000131828.13	ENST00000355808.9,ENST00000379804.1,ENST00000379805.3,ENST00000379806.9,ENST00000417819.5,ENST00000422285.6,ENST00000423505.5,ENST00000478795.1,ENST00000479146.1,ENST00000481733.1,ENST00000492364.1,ENST00000540249.5,ENST00000545074.5	894.11	674.06	3052.13	168.68	141.97	3051.88	1.48	160.61	142.01	150.937	170.366	0.0208174	133.49	150.675	0.0207878	chrX	19343893	19361705	19352799	+	protein_coding	KNOWN	PDHA1	13	12	0.188881	Decile 8	Vigintile 16	Expr 96-97%
ENSG00000131831.17	ENST00000331511.5,ENST00000360011.5,ENST00000415486.7,ENST00000451717.5,ENST00000509491.2,ENST00000545871.1	2290.07	2069.96	55	0.99	0.83	55	0	1.17	1.03	0.811212	1.55232	0.105797	0.714018	1.36967	0.105835	chrX	17800049	17861337	17830693	-	protein_coding	KNOWN	RAI2	6	3	-0.071086	Decile 7	Vigintile 13	Expr 20-30%
ENSG00000131844.15	ENST00000340941.10,ENST00000505435.3,ENST00000505787.7,ENST00000507169.5,ENST00000509358.6,ENST00000509539.2,ENST00000510895.6,ENST00000512218.6,ENST00000629193.2	3018.08	2797.97	3361.98	44.76	37.68	3361.98	0.13	42.92	37.95	40.923	45.05	0.0164953	36.1809	39.8337	0.0164816	chr5	71587288	71658704	71622996	+	protein_coding	KNOWN	MCCC2	9	17	-0.169696	Decile 6	Vigintile 12	Expr 80-90%
ENSG00000131845.14	ENST00000282286.5,ENST00000391705.7,ENST00000443917.6,ENST00000598744.1	4026.23	3806.11	598.97	5.86	4.93	598.97	0.18	5.58	4.94	5.13041	6.03827	0.027896	4.54644	5.34881	0.0278878	chr19	57351307	57359898	57355602	+	protein_coding	KNOWN	ZNF304	4	4	0.523852	Decile 9	Vigintile 18	Expr 40-50%
ENSG00000131848.9	ENST00000391713.5,ENST00000585670.5,ENST00000586031.1,ENST00000587075.1,ENST00000587340.5,ENST00000587492.5,ENST00000587614.1,ENST00000588442.5,ENST00000588955.5,ENST00000589279.5,ENST00000590675.1,ENST00000591078.5,ENST00000592101.1,ENST00000592355.5,ENST00000592509.5,ENST00000592679.5,ENST00000593106.5	1136.65	916.59	211.98	8.62	7.25	211.63	0.52	9.63	8.51	7.69501	11.674	0.0709391	6.80117	10.3236	0.0709154	chr19	56219670	56368383	56294026	-	protein_coding	KNOWN	ZSCAN5A	17	7	0.713605	Decile 10	Vigintile 19	Expr 50-60%
ENSG00000131849.10	ENST00000254166.3,ENST00000599148.1	2944.4	2724.29	110	1.5	1.27	110	0	1.46	1.29	1.18797	1.73878	0.0646196	1.05061	1.53755	0.0646714	chr19	58432814	58440222	58436518	-	protein_coding	KNOWN	ZNF132	2	3	1.14116	Decile 10	Vigintile 20	Expr 20-30%
ENSG00000131864.10	ENST00000254181.8,ENST00000598197.1,ENST00000600020.5,ENST00000600940.1	1989.75	1769.69	0	0	0	0	0	0.3	0.26	0.0218884	0.683484	0.44091	0.0198572	0.605155	0.440887	chr19	57119138	57131926	57125532	+	protein_coding	KNOWN	USP29	4	4	0.692849	Decile 10	Vigintile 19	Non-expressed
ENSG00000131871.14	ENST00000398226.7,ENST00000526043.1,ENST00000526049.5,ENST00000527833.5,ENST00000528346.1,ENST00000529968.1,ENST00000531964.5,ENST00000534014.1	1184.82	964.71	812	31.36	26.39	812	0	30.55	27.01	28.2143	32.9606	0.0267295	24.98	29.174	0.0267503	chr15	101270817	101277500	101274158	-	protein_coding	KNOWN	VIMP	8	7	0.296189	Decile 9	Vigintile 17	Expr 70-80%
ENSG00000131873.5	ENST00000254190.3,ENST00000543813.1,ENST00000559384.1,ENST00000560766.1,ENST00000561143.1,ENST00000561414.1	3578.96	3358.85	2238	24.82	20.89	2238	0	24.01	21.23	22.5646	25.593	0.0217401	19.9178	22.5932	0.0217171	chr15	101175723	101251932	101213827	-	protein_coding	KNOWN	CHSY1	6	3	0.406865	Decile 9	Vigintile 17	Expr 70-80%
ENSG00000131876.16	ENST00000254193.10,ENST00000394082.8,ENST00000540017.6,ENST00000558020.1,ENST00000558036.5,ENST00000558059.5,ENST00000559309.5,ENST00000559686.3,ENST00000560307.5,ENST00000560383.5,ENST00000560433.5,ENST00000560496.5,ENST00000560856.5,ENST00000560987.5,ENST00000561187.1,ENST00000626000.1	1019.08	798.97	2840.95	132.47	111.49	2840.89	0.99	127.64	112.86	120.938	134.638	0.0184884	106.979	119.066	0.018452	chr15	101281510	101295282	101288396	-	protein_coding	KNOWN	SNRPA1	16	10	0.318713	Decile 9	Vigintile 17	Expr 95-96%
ENSG00000131899.10	ENST00000316843.8,ENST00000479155.1,ENST00000621229.1	4355.11	4135	5700	51.35	43.22	5700	0	48.64	43.01	47.366	49.921	0.00904083	41.9034	44.1559	0.00898497	chr17	18225587	18244875	18235231	+	protein_coding	KNOWN	LLGL1	3	24	1.54137	Decile 10	Vigintile 20	Expr 80-90%
ENSG00000131910.4	ENST00000254227.3	1156	935.89	0	0	0	0	0	0.04	0.03	1.49349e-07	0.11315	0.657514	1.32338e-07	0.100112	0.657675	chr1	26911489	26913966	26912727	-	protein_coding	KNOWN	NR0B2	1	2	0.853038	Decile 10	Vigintile 19	Non-expressed
ENSG00000131914.10	ENST00000254231.4,ENST00000326279.10	3940.01	3719.89	61727	618.18	520.3	61727	0	585.1	517.34	579.888	590.346	0.0030783	513.334	522.135	0.0029447	chr1	26410778	26429722	26420250	+	protein_coding	KNOWN	LIN28A	2	5	1.28739	Decile 10	Vigintile 20	Expr 98-99%
ENSG00000131931.8	ENST00000254250.7,ENST00000345117.2,ENST00000529779.1,ENST00000532093.1	2153.54	1933.43	278	5.36	4.51	278	0	5.82	5.15	4.78583	7.00074	0.0640549	4.2347	6.1939	0.0640389	chr8	42836674	42843325	42839999	-	protein_coding	KNOWN	THAP1	4	3	-0.222686	Decile 6	Vigintile 11	Expr 40-50%
ENSG00000131941.7	ENST00000254260.7,ENST00000544458.6,ENST00000585641.1,ENST00000588388.5,ENST00000588683.1,ENST00000591502.1,ENST00000592247.1	3355.47	3135.36	1465	17.41	14.65	1464.99	0.11	18.1	16.01	16.3166	19.9998	0.0357014	14.4546	17.715	0.0357118	chr19	32978593	33064888	33021740	-	protein_coding	KNOWN	RHPN2	7	15	0.750102	Decile 10	Vigintile 19	Expr 60-70%
ENSG00000131943.17	ENST00000323670.13,ENST00000342680.5,ENST00000392275.1,ENST00000392276.1,ENST00000392278.2,ENST00000591243.1,ENST00000592153.5,ENST00000614091.4,ENST00000623113.1	2092.85	1872.74	388	7.72	6.5	388	0	8	7.08	6.85059	9.18726	0.0504271	6.06215	8.12897	0.0503573	chr19	29698886	29715789	29707337	-	protein_coding	KNOWN	C19orf12	9	4	0.626198	Decile 9	Vigintile 18	Expr 40-50%
ENSG00000131944.9	ENST00000254262.9,ENST00000588258.5,ENST00000589646.5,ENST00000590179.1,ENST00000590281.1,ENST00000591791.1	1699.83	1479.72	124	3.12	2.63	124	0	3.46	3.06	2.64896	4.33691	0.0850348	2.30869	3.80111	0.0850218	chr19	32972209	32978222	32975215	+	protein_coding	KNOWN	FAAP24	6	5	0.635087	Decile 9	Vigintile 18	Expr 30-40%
ENSG00000131951.10	ENST00000254271.8,ENST00000445360.5,ENST00000454474.2,ENST00000562571.1,ENST00000568404.1,ENST00000570145.1	2028.13	1808.02	19	0.39	0.33	19	0	0.73	0.64	0.304247	1.19561	0.215184	0.269183	1.05775	0.215222	chr14	59919713	60063559	59991636	+	protein_coding	KNOWN	LRRC9	6	33	-0.45493	Decile 4	Vigintile 7	Expr 10-20%
ENSG00000131966.13	ENST00000254286.8,ENST00000545307.6,ENST00000553907.1,ENST00000554402.6,ENST00000554642.1,ENST00000554790.5,ENST00000555229.5,ENST00000555337.5,ENST00000555965.1,ENST00000556243.5,ENST00000556312.5,ENST00000556449.5,ENST00000556694.5,ENST00000556748.5,ENST00000557583.1,ENST00000557711.5	1594.69	1374.58	499	13.52	11.38	499	0	15.63	13.82	13.5782	17.8439	0.0472132	11.9957	15.7735	0.0472199	chr14	58200080	58235636	58217858	+	protein_coding	KNOWN	ACTR10	16	14	-0.258304	Decile 6	Vigintile 11	Expr 50-60%
ENSG00000131969.14	ENST00000337334.6,ENST00000353130.5,ENST00000382029.7,ENST00000553715.1,ENST00000554241.5,ENST00000554566.5,ENST00000555292.1,ENST00000556857.5,ENST00000557345.5	1078.91	858.81	87.05	3.78	3.18	87.06	0.26	4.35	3.85	3.23581	5.56182	0.0907494	2.85748	4.91593	0.0908492	chr14	50872160	50904970	50888565	+	protein_coding	KNOWN	ABHD12B	9	13	-0.076455	Decile 7	Vigintile 13	Expr 30-40%
ENSG00000131979.18	ENST00000254299.8,ENST00000395514.5,ENST00000395521.6,ENST00000491895.6,ENST00000536224.2,ENST00000543643.6,ENST00000622544.4	2540.95	2320.84	190	3.05	2.57	190	0	3.43	3.04	2.6245	4.39551	0.0831419	2.31707	3.88461	0.0830926	chr14	54842008	54902852	54872430	-	protein_coding	KNOWN	GCH1	7	7	-0.023971	Decile 7	Vigintile 14	Expr 30-40%
ENSG00000131981.15	ENST00000254301.13,ENST00000553493.5,ENST00000553755.5,ENST00000554715.1,ENST00000556263.1,ENST00000556322.1,ENST00000556438.6	1180.47	960.35	136	5.28	4.44	136	0	5.96	5.27	4.72449	7.31014	0.071844	4.19535	6.48347	0.0718484	chr14	55124110	55145413	55134761	+	protein_coding	KNOWN	LGALS3	7	6	0.211511	Decile 8	Vigintile 16	Expr 40-50%
ENSG00000132000.11	ENST00000254320.7,ENST00000339560.9,ENST00000538371.6,ENST00000538517.6,ENST00000585607.1,ENST00000586075.1,ENST00000587288.1,ENST00000587458.1,ENST00000587954.1,ENST00000588317.1,ENST00000588764.5,ENST00000588872.1,ENST00000591353.5	1218.14	998.04	26	0.97	0.82	26	0	2	1.77	1.21465	2.82676	0.139827	1.06698	2.49245	0.139768	chr19	13931187	13953392	13942289	-	protein_coding	KNOWN	PODNL1	13	8	1.912	Decile 10	Vigintile 20	Expr 20-30%
ENSG00000132002.7	ENST00000254322.2,ENST00000396969.8,ENST00000594099.5,ENST00000595139.1,ENST00000595992.5,ENST00000596075.1,ENST00000596853.5,ENST00000598235.1,ENST00000598692.1,ENST00000601087.1,ENST00000601533.5	2194.14	1974.03	2190.3	41.34	34.79	2190.27	0.44	41.09	36.33	38.8716	43.3207	0.0186123	34.3935	38.3285	0.0185386	chr19	14514770	14529770	14522270	-	protein_coding	KNOWN	DNAJB1	11	4	1.42961	Decile 10	Vigintile 20	Expr 80-90%
ENSG00000132003.9	ENST00000254323.6,ENST00000590508.5,ENST00000592227.1	3833.57	3613.45	1599	16.49	13.87	1599	0	15.78	13.95	14.9297	16.6328	0.0183984	13.2194	14.7258	0.0183768	chr19	13795460	13832230	13813845	+	protein_coding	KNOWN	ZSWIM4	3	13	1.53324	Decile 10	Vigintile 20	Expr 60-70%
ENSG00000132004.12	ENST00000393261.7,ENST00000587296.1,ENST00000587955.1	1733.51	1513.4	356	8.76	7.38	356	0.05	8.38	7.41	7.5059	9.23279	0.0354052	6.64991	8.17733	0.0353964	chr19	12688053	12696643	12692348	-	protein_coding	KNOWN	FBXW9	3	10	1.85305	Decile 10	Vigintile 20	Expr 50-60%
ENSG00000132005.8	ENST00000254325.8,ENST00000586913.1,ENST00000588520.1,ENST00000588885.1,ENST00000589239.5,ENST00000589760.1,ENST00000589937.5	3712.53	3492.67	1143	12.19	10.26	1143	0	13.52	11.95	10.2167	18.0184	0.102885	9.08362	15.9918	0.102975	chr19	13961538	14007039	13984288	-	protein_coding	KNOWN	RFX1	7	21	1.61767	Decile 10	Vigintile 20	Expr 50-60%
ENSG00000132010.15	ENST00000334213.9,ENST00000418866.1,ENST00000454949.5,ENST00000478942.5,ENST00000480477.1,ENST00000480770.5,ENST00000485451.1,ENST00000600335.5	2110.45	1890.36	205.48	4.05	3.41	201.49	16.28	4.69	4.14	3.53091	5.90328	0.0870842	3.11447	5.21304	0.0871013	chr19	12092843	12140407	12116625	-	protein_coding	KNOWN	ZNF20	8	5	0.96903	Decile 10	Vigintile 19	Expr 30-40%
ENSG00000132016.11	ENST00000346736.6,ENST00000585755.1,ENST00000586500.1,ENST00000586783.5,ENST00000588115.5,ENST00000589393.1,ENST00000591439.5,ENST00000591586.5	1560.25	1340.16	91	2.53	2.13	91.15	0.41	3.17	2.81	2.26045	4.17824	0.103348	1.99826	3.69545	0.103362	chr19	13882348	13906452	13894400	-	protein_coding	KNOWN	C19orf57	8	8	1.54012	Decile 10	Vigintile 20	Expr 30-40%
ENSG00000132017.10	ENST00000254337.10,ENST00000585468.1,ENST00000587307.1,ENST00000588523.1,ENST00000591385.1,ENST00000591802.1	1625.32	1405.22	2386	63.26	53.24	2386	0	60.46	53.46	56.2451	64.7145	0.024141	49.7687	57.2604	0.0241383	chr19	13952492	13961449	13956970	+	protein_coding	KNOWN	DCAF15	6	13	1.69634	Decile 10	Vigintile 20	Expr 80-90%
ENSG00000132024.17	ENST00000318003.11,ENST00000585896.5,ENST00000586955.5,ENST00000587508.1,ENST00000588932.1,ENST00000589138.5,ENST00000589224.1,ENST00000589606.5,ENST00000589679.5	2513.68	2293.57	1347	21.88	18.41	1346.85	0.41	21.15	18.7	19.2644	23.07	0.0314649	17.0801	20.4454	0.0314182	chr19	13906201	13930879	13918540	+	protein_coding	KNOWN	CC2D1A	9	29	1.46532	Decile 10	Vigintile 20	Expr 70-80%
ENSG00000132026.13	ENST00000322912.9,ENST00000393233.6,ENST00000458671.6,ENST00000585384.5,ENST00000586969.5,ENST00000587549.1,ENST00000589272.5,ENST00000589567.2,ENST00000589681.5,ENST00000589808.5,ENST00000590404.5,ENST00000591512.2,ENST00000592204.5	958.12	738.03	64.08	3.23	2.72	64.08	0.28	4.12	3.64	3.00265	5.25407	0.0937561	2.65388	4.64529	0.09378	chr19	12825478	12835428	12830453	-	protein_coding	KNOWN	RTBDN	13	7	1.75129	Decile 10	Vigintile 20	Expr 30-40%
ENSG00000132031.12	ENST00000407540.7,ENST00000421259.2,ENST00000478482.1	2054.29	1834.18	265	5.38	4.53	265	0	5.24	4.63	4.49148	6.02803	0.0502426	3.95365	5.31284	0.0501866	chr2	19992111	20012694	20002402	-	protein_coding	KNOWN	MATN3	3	8	-0.213774	Decile 6	Vigintile 11	Expr 40-50%
ENSG00000132109.9	ENST00000254436.7,ENST00000533692.1	1660.15	1440.04	518	13.4	11.28	518	0	12.74	11.27	11.1157	14.4274	0.0450496	9.82544	12.753	0.0450478	chr11	4384897	4393696	4389296	-	protein_coding	KNOWN	TRIM21	2	7	-0.083194	Decile 7	Vigintile 13	Expr 50-60%
ENSG00000132122.11	ENST00000371841.1,ENST00000371843.7,ENST00000371847.7,ENST00000396199.7,ENST00000463938.5,ENST00000465990.5,ENST00000471975.2,ENST00000487543.2,ENST00000487629.1,ENST00000490850.1,ENST00000603831.5	1612.99	1392.92	240	6.42	5.4	240	0	7.7	6.81	5.77163	9.69931	0.0867095	5.11388	8.59075	0.0868409	chr1	48295372	48472208	48383790	-	protein_coding	KNOWN	SPATA6	11	13	-0.364091	Decile 5	Vigintile 9	Expr 40-50%
ENSG00000132128.16	ENST00000343304.10,ENST00000469150.1,ENST00000472710.2,ENST00000496156.5,ENST00000498402.2,ENST00000615587.4,ENST00000617190.4,ENST00000617760.4	2850.29	2630.18	1793.36	25.4	21.38	1793.95	3.12	24.21	21.41	22.9468	25.5789	0.0185911	20.2731	22.5981	0.0185684	chr1	46261196	46303608	46282402	-	protein_coding	KNOWN	LRRC41	8	10	0.912315	Decile 10	Vigintile 19	Expr 70-80%
ENSG00000132141.13	ENST00000314144.9,ENST00000421975.7,ENST00000436961.7,ENST00000577307.1,ENST00000585073.1	1720.79	1500.67	22	0.55	0.46	22	0	0.69	0.61	0.408407	0.989747	0.145198	0.361107	0.874946	0.145118	chr17	34927859	34981078	34954468	-	protein_coding	KNOWN	CCT6B	5	14	0.082001	Decile 8	Vigintile 15	Expr 10-20%
ENSG00000132153.14	ENST00000348968.8,ENST00000395745.6,ENST00000415400.5,ENST00000441384.5,ENST00000445061.5,ENST00000446256.6,ENST00000457607.1,ENST00000461905.1,ENST00000470959.1,ENST00000471082.1,ENST00000472718.5,ENST00000474183.1,ENST00000476446.5,ENST00000492893.5,ENST00000619982.4	3234.44	3014.33	4497	55.58	46.78	4497	0	53.77	47.54	51.4571	56.1268	0.0148936	45.4513	49.5766	0.0148323	chr3	47802909	47850195	47826552	+	protein_coding	KNOWN	DHX30	15	23	1.12806	Decile 10	Vigintile 20	Expr 80-90%
ENSG00000132155.11	ENST00000251849.8,ENST00000416093.1,ENST00000423275.5,ENST00000432427.2,ENST00000442415.6,ENST00000460610.1,ENST00000465826.5,ENST00000471449.1,ENST00000475353.1,ENST00000491290.1,ENST00000492690.1,ENST00000494557.1	2732.13	2512.02	5031.99	74.63	62.81	5031.98	0.12	71.85	63.53	68.5415	75.1868	0.0160623	60.623	66.5002	0.0160178	chr3	12583601	12664226	12623913	-	protein_coding	KNOWN	RAF1	12	18	0.307443	Decile 9	Vigintile 17	Expr 90-91%
ENSG00000132164.9	ENST00000254488.6,ENST00000454147.1,ENST00000464828.1	3945.19	3725.08	58	0.58	0.49	58	0	0.67	0.6	0.453318	0.927204	0.115013	0.400291	0.819676	0.115044	chr3	10816200	10940733	10878466	+	protein_coding	KNOWN	SLC6A11	3	14	0.092663	Decile 8	Vigintile 15	Expr 10-20%
ENSG00000132170.19	ENST00000287820.10,ENST00000309576.10,ENST00000396999.2,ENST00000397000.5,ENST00000397010.6,ENST00000397012.6,ENST00000397015.6,ENST00000397023.5,ENST00000397026.6,ENST00000397029.7,ENST00000438682.5,ENST00000455517.5,ENST00000477039.5,ENST00000497594.5	1722	1501.89	4	0.1	0.08	4	0	0.7	0.62	0.307964	1.16266	0.213029	0.276039	1.03195	0.212918	chr3	12287368	12434356	12360862	+	protein_coding	KNOWN	PPARG	14	9	-0.082725	Decile 7	Vigintile 13	Expr 0-10%
ENSG00000132182.11	ENST00000254508.6,ENST00000420141.2,ENST00000479519.5,ENST00000485755.1	7108.95	6888.83	5897.99	31.9	26.85	5897.99	0.1	30.38	26.86	29.5135	31.2745	0.00995058	26.1108	27.6635	0.00990631	chr3	13316235	13420309	13368272	-	protein_coding	KNOWN	NUP210	4	40	0.902979	Decile 10	Vigintile 19	Expr 70-80%
ENSG00000132185.16	ENST00000236938.10,ENST00000294796.8,ENST00000309691.10,ENST00000349527.8,ENST00000350710.3,ENST00000367949.6,ENST00000367950.1,ENST00000367953.7,ENST00000367957.6,ENST00000367959.6,ENST00000465403.1,ENST00000470841.1,ENST00000540521.5,ENST00000546024.5	1622.21	1402.11	0	0	0	0	0	0.52	0.46	0.210254	0.856753	0.218078	0.186204	0.758026	0.218311	chr1	161706972	161714352	161710662	+	protein_coding	KNOWN	FCRLA	14	6	0.051648	Decile 8	Vigintile 15	Non-expressed
ENSG00000132196.13	ENST00000254521.7,ENST00000367913.1,ENST00000367915.1,ENST00000463037.5,ENST00000466176.5,ENST00000470195.2,ENST00000484251.1,ENST00000485405.5,ENST00000488656.1,ENST00000494450.1	1082.17	862.09	860.96	37.2	31.31	860.72	1.24	36.03	31.86	32.6141	39.3649	0.0322719	28.8382	34.7994	0.0322718	chr1	162790702	162812817	162801759	+	protein_coding	KNOWN	HSD17B7	10	9	-0.173255	Decile 6	Vigintile 12	Expr 80-90%
ENSG00000132199.18	ENST00000251101.11,ENST00000340116.11,ENST00000383578.7,ENST00000577334.5,ENST00000578647.1,ENST00000578651.5,ENST00000579053.5,ENST00000580605.5,ENST00000580982.5,ENST00000581332.1,ENST00000581475.5,ENST00000581906.1,ENST00000581928.5,ENST00000582745.5,ENST00000583771.1,ENST00000583973.5,ENST00000584259.6,ENST00000584453.5,ENST00000584646.5,ENST00000584706.1,ENST00000585004.5,ENST00000585128.6	2178.2	1958.11	1093.76	20.81	17.51	1093.3	1.01	21.9	19.36	19.29	24.6748	0.0430137	17.0423	21.8086	0.0430584	chr18	670324	712676	691500	-	protein_coding	KNOWN	ENOSF1	22	16	0.301234	Decile 9	Vigintile 17	Expr 60-70%
ENSG00000132205.10	ENST00000254528.3,ENST00000308080.9,ENST00000583776.1	2534.12	2314.01	248	3.99	3.36	248	0	3.88	3.43	3.1748	4.63071	0.0639358	2.80568	4.09343	0.0639317	chr18	2847030	2915993	2881511	+	protein_coding	KNOWN	EMILIN2	3	8	0.096182	Decile 8	Vigintile 15	Expr 30-40%
ENSG00000132207.17	ENST00000251303.10,ENST00000345535.8,ENST00000563616.1,ENST00000563995.1,ENST00000564268.1,ENST00000565081.1	1093.04	872.94	1424.84	60.81	51.18	1385.75	31.06	56.62	50.06	52.4072	60.8527	0.0256692	46.3749	53.8379	0.025601	chr16	30193887	30197561	30195724	+	protein_coding	KNOWN	SLX1A	6	6	1.59646	Decile 10	Vigintile 20	Expr 80-90%
ENSG00000132254.12	ENST00000254584.6,ENST00000396777.7,ENST00000423813.6,ENST00000445086.6,ENST00000525235.1,ENST00000525329.1,ENST00000529847.1,ENST00000530410.1,ENST00000531037.5,ENST00000614314.4	1736.93	1516.82	1702	41.8	35.18	1702	0	40.04	35.4	37.8391	42.2977	0.0193979	33.4403	37.3775	0.0194029	chr11	6474683	6481479	6478081	-	protein_coding	KNOWN	ARFIP2	10	8	0.804714	Decile 10	Vigintile 19	Expr 80-90%
ENSG00000132256.18	ENST00000380027.5,ENST00000380034.7,ENST00000396847.7,ENST00000412903.1,ENST00000419850.1,ENST00000433961.5,ENST00000438025.5,ENST00000465634.5,ENST00000483835.5,ENST00000487241.1,ENST00000492086.5	2767.99	2547.87	1111	16.24	13.67	1111	0	16.45	14.55	15.0873	17.8234	0.028383	13.3724	15.7908	0.028325	chr11	5663557	5938619	5801088	-	protein_coding	KNOWN	TRIM5	11	11	-0.185212	Decile 6	Vigintile 12	Expr 60-70%
ENSG00000132259.12	ENST00000379936.2,ENST00000533426.5	1863	1642.89	7	0.16	0.13	7	0	0.23	0.2	0.0801242	0.386711	0.236267	0.07083	0.342109	0.236409	chr11	6234765	6244429	6239597	+	protein_coding	KNOWN	CNGA4	2	6	0.245721	Decile 8	Vigintile 16	Expr 0-10%
ENSG00000132274.15	ENST00000379965.7,ENST00000414641.5,ENST00000414897.5,ENST00000425490.5,ENST00000429063.5,ENST00000444844.1,ENST00000450670.5,ENST00000454828.5,ENST00000460454.1,ENST00000480395.5,ENST00000493494.1	1569.59	1349.5	2928	80.83	68.03	2928	0	77.38	68.42	71.4009	83.2187	0.0267611	63.2581	73.716	0.0267217	chr11	5689689	5737089	5713389	+	protein_coding	KNOWN	TRIM22	11	8	0.186507	Decile 8	Vigintile 16	Expr 91-92%
ENSG00000132275.10	ENST00000254605.10,ENST00000526352.5,ENST00000530762.1,ENST00000533907.1,ENST00000534343.1	2173.98	1953.87	404	7.7	6.48	404	0	7.52	6.65	6.09453	8.9345	0.0650294	5.39621	7.90755	0.0649407	chr11	6595075	6603620	6599347	-	protein_coding	KNOWN	RRP8	5	7	0.266627	Decile 8	Vigintile 16	Expr 40-50%
ENSG00000132286.11	ENST00000254616.10,ENST00000528908.1,ENST00000530751.1,ENST00000531462.5,ENST00000533379.1	1944.56	1724.47	1148.38	24.81	20.88	1147.13	14.37	24.01	21.23	20.4035	27.576	0.0531438	18.0307	24.3746	0.0531501	chr11	6481447	6484679	6483063	+	protein_coding	KNOWN	TIMM10B	5	4	0.804714	Decile 10	Vigintile 19	Expr 70-80%
ENSG00000132294.13	ENST00000254624.9,ENST00000519656.1,ENST00000519920.1,ENST00000520362.5,ENST00000521940.1,ENST00000522709.5,ENST00000523074.5	4042.04	3821.93	2048	19.96	16.8	2048	0	19.98	17.67	17.6487	22.4396	0.042006	15.6125	19.8485	0.0419538	chr8	131904088	132013642	131958865	+	protein_coding	KNOWN	EFR3A	7	23	-0.414734	Decile 4	Vigintile 8	Expr 60-70%
ENSG00000132297.11	ENST00000414222.1,ENST00000434736.6,ENST00000473291.1	2515.19	2295.08	694.85	11.28	9.49	694.94	0.89	10.72	9.47	9.89546	11.5247	0.0259636	8.78288	10.2217	0.0259452	chr8	132061486	132111159	132086322	-	protein_coding	KNOWN	HHLA1	3	17	-0.265001	Decile 5	Vigintile 10	Expr 50-60%
ENSG00000132300.18	ENST00000254630.11,ENST00000409326.6,ENST00000409783.6,ENST00000418628.5,ENST00000464541.5,ENST00000465560.5,ENST00000467273.5,ENST00000469585.5,ENST00000472044.1,ENST00000473829.1,ENST00000476215.5,ENST00000477520.1,ENST00000480102.1,ENST00000483925.1,ENST00000484203.5,ENST00000487043.5,ENST00000488801.5,ENST00000493430.5,ENST00000494323.5,ENST00000627371.1	3067.16	2847.06	3974.06	52	43.77	3974.07	0.26	58.38	51.62	48.8552	71.875	0.0625891	43.1959	63.5571	0.0626231	chr2	86106182	86142157	86124169	+	protein_coding	KNOWN	PTCD3	20	24	0.576707	Decile 9	Vigintile 18	Expr 80-90%
ENSG00000132305.20	ENST00000254636.9,ENST00000409051.6,ENST00000409258.2,ENST00000410111.7,ENST00000419070.6,ENST00000442664.6,ENST00000449247.6,ENST00000460081.1,ENST00000474969.5,ENST00000486633.1,ENST00000490238.5,ENST00000620815.4	2445.58	2225.47	3986	66.72	56.16	3986	0	63.62	56.25	61.1182	66.0941	0.0136257	54.0722	58.4623	0.01355	chr2	86143932	86195770	86169851	-	protein_coding	KNOWN	IMMT	12	15	0.420326	Decile 9	Vigintile 17	Expr 80-90%
ENSG00000132313.14	ENST00000254644.12,ENST00000337109.8,ENST00000409180.1,ENST00000605125.5	1908.74	1688.64	1113	24.55	20.67	1113	0	23.43	20.72	20.777	26.1634	0.0392386	18.4003	23.1632	0.0392763	chr2	86199355	86213794	86206574	+	protein_coding	KNOWN	MRPL35	4	5	0.387714	Decile 9	Vigintile 17	Expr 70-80%
ENSG00000132321.16	ENST00000254653.9,ENST00000309507.9,ENST00000409100.1,ENST00000409907.7,ENST00000418802.2,ENST00000431676.6,ENST00000465621.1,ENST00000467572.5,ENST00000479471.1,ENST00000479783.1	3106.23	2886.11	98	1.26	1.06	98	0	1.78	1.58	1.29032	2.31627	0.100846	1.14282	2.05015	0.100857	chr2	236324147	236507542	236415844	-	protein_coding	KNOWN	IQCA1	10	20	0.069052	Decile 8	Vigintile 15	Expr 20-30%
ENSG00000132323.8	ENST00000254654.7,ENST00000450411.1,ENST00000457149.1,ENST00000463129.5,ENST00000465131.5,ENST00000466468.5,ENST00000467133.5,ENST00000479400.1,ENST00000490837.1,ENST00000498727.5,ENST00000612675.4,ENST00000622223.4	1281.01	1060.91	688	24.16	20.33	688	0	23.94	21.16	21.8042	26.0839	0.0308828	19.3166	23.1009	0.0309245	chr2	238170401	238203729	238187065	-	protein_coding	KNOWN	ILKAP	12	12	0.286532	Decile 9	Vigintile 17	Expr 70-80%
ENSG00000132326.11	ENST00000254657.7,ENST00000355768.6,ENST00000431832.1,ENST00000491417.1	5710.83	5490.72	223	1.51	1.27	223	0	1.86	1.64	1.36621	2.41019	0.0991989	1.20917	2.13305	0.0991372	chr2	238244038	238290102	238267070	-	protein_coding	KNOWN	PER2	4	23	0.682722	Decile 10	Vigintile 19	Expr 20-30%
ENSG00000132329.10	ENST00000254661.4,ENST00000403885.1,ENST00000404910.6,ENST00000409726.5	888.17	668.06	11	0.61	0.52	11	0	0.88	0.78	0.461605	1.35697	0.180061	0.408723	1.20112	0.18011	chr2	237858893	237912114	237885503	+	protein_coding	KNOWN	RAMP1	4	4	0.645	Decile 9	Vigintile 18	Expr 10-20%
ENSG00000132330.16	ENST00000254663.10,ENST00000409736.6,ENST00000412508.5,ENST00000413463.5,ENST00000416757.1,ENST00000423324.5,ENST00000431487.5,ENST00000433750.1,ENST00000437134.5,ENST00000440143.1,ENST00000443532.5,ENST00000446202.5,ENST00000450965.5,ENST00000463433.1,ENST00000480357.5,ENST00000480859.5,ENST00000482031.5,ENST00000487197.1,ENST00000497256.5,ENST00000497951.1	1835.12	1615.02	2299.99	53.05	44.65	2290	9.85	52.45	46.37	49.0159	55.9925	0.0229942	43.3289	49.4978	0.0229665	chr2	238060889	238099413	238080151	+	protein_coding	KNOWN	SCLY	20	12	0.5707	Decile 9	Vigintile 18	Expr 80-90%
ENSG00000132334.16	ENST00000254667.7,ENST00000306042.9,ENST00000442830.5,ENST00000455661.5,ENST00000463727.1,ENST00000467366.1,ENST00000471218.5,ENST00000479896.1,ENST00000487428.1,ENST00000492479.1,ENST00000495530.5	3833.25	3613.14	40	0.41	0.35	40	0	1.52	1.35	0.648568	2.64202	0.234463	0.571774	2.33548	0.2344	chr10	127907061	128085855	127996458	+	protein_coding	KNOWN	PTPRE	11	21	0.166093	Decile 8	Vigintile 16	Expr 10-20%
ENSG00000132341.11	ENST00000392367.4,ENST00000392369.6,ENST00000448750.7,ENST00000464211.6,ENST00000477395.5,ENST00000535090.5,ENST00000536606.5,ENST00000537745.5,ENST00000539498.1,ENST00000541630.5,ENST00000541679.7,ENST00000543796.5	780.16	560.08	29231	1944.29	1636.42	29230.8	1.86	1839.94	1626.88	1811.78	1867.31	0.00522457	1603.45	1651.95	0.00514519	chr12	130871879	130877678	130874778	+	protein_coding	KNOWN	RAN	12	8	1.16635	Decile 10	Vigintile 20	Expr 99-100%
ENSG00000132356.11	ENST00000296800.4,ENST00000354209.7,ENST00000397006.2,ENST00000397128.6,ENST00000505783.5,ENST00000506652.5,ENST00000509874.5,ENST00000511248.1,ENST00000513152.1	1721.31	1501.2	620	15.39	12.95	620	0	15.81	13.98	13.4951	18.2309	0.0515257	11.9182	16.1069	0.051483	chr5	40759379	40798374	40778876	-	protein_coding	KNOWN	PRKAA1	9	10	-0.346593	Decile 5	Vigintile 9	Expr 60-70%
ENSG00000132357.13	ENST00000254691.9,ENST00000381677.4	4221	4000.89	33	0.31	0.26	33	0	0.35	0.31	0.225412	0.503358	0.133442	0.199328	0.445095	0.133464	chr5	40841184	40860175	40850679	+	protein_coding	KNOWN	CARD6	2	3	-0.180394	Decile 6	Vigintile 12	Expr 10-20%
ENSG00000132359.13	ENST00000254695.12,ENST00000366401.8,ENST00000540393.6,ENST00000542807.1,ENST00000571555.1,ENST00000574515.1,ENST00000574709.1,ENST00000575979.1	5538.99	5318.87	3469	24.3	20.45	3469	0	24	21.22	21.6693	26.4303	0.0344059	19.2255	23.4367	0.0343415	chr17	2777056	3037739	2907397	+	protein_coding	KNOWN	RAP1GAP2	8	26	1.14757	Decile 10	Vigintile 20	Expr 70-80%
ENSG00000132361.16	ENST00000435359.5,ENST00000570628.6,ENST00000571539.1,ENST00000571566.1,ENST00000572014.1,ENST00000572129.1,ENST00000573641.1,ENST00000574166.1,ENST00000574210.5,ENST00000574426.6,ENST00000575014.5,ENST00000575624.1,ENST00000576309.5,ENST00000576885.5	3459.99	3239.9	4830.65	55.55	46.75	4830.69	0.7	56.18	49.67	50.2234	62.6375	0.0374205	44.4177	55.4024	0.0373495	chr17	2689386	2712663	2701024	-	protein_coding	KNOWN	CLUH	14	26	1.44694	Decile 10	Vigintile 20	Expr 80-90%
ENSG00000132376.19	ENST00000320345.10,ENST00000350761.9,ENST00000406424.8,ENST00000421807.6,ENST00000445774.2,ENST00000449479.5,ENST00000460733.5,ENST00000461552.1,ENST00000477115.1,ENST00000477910.5,ENST00000481867.1,ENST00000487039.1,ENST00000495339.1,ENST00000498390.5,ENST00000571274.5,ENST00000573790.5,ENST00000574561.1,ENST00000574955.1,ENST00000575172.5,ENST00000576646.7	2116.94	1896.85	745	14.63	12.31	745	0	16.28	14.39	14.1117	18.3827	0.0450606	12.5132	16.2925	0.0450635	chr17	1494571	1516888	1505729	-	protein_coding	KNOWN	INPP5K	20	14	1.55315	Decile 10	Vigintile 20	Expr 60-70%
ENSG00000132382.14	ENST00000254718.8,ENST00000381556.6,ENST00000570986.1,ENST00000571354.1,ENST00000571368.5,ENST00000572759.1,ENST00000573116.5,ENST00000573175.1,ENST00000573723.1,ENST00000574167.1,ENST00000574547.5,ENST00000574934.5,ENST00000575662.1	2987.92	2767.81	6953.05	93.59	78.77	6953.08	0.27	89.67	79.29	86.6087	92.7615	0.0117766	76.5726	81.9963	0.0117352	chr17	4538897	4555631	4547264	-	protein_coding	KNOWN	MYBBP1A	13	27	1.69301	Decile 10	Vigintile 20	Expr 92-93%
ENSG00000132383.11	ENST00000254719.9,ENST00000570451.5,ENST00000571058.5,ENST00000571725.1,ENST00000573924.1,ENST00000573994.1,ENST00000574049.1	3084.22	2864.11	6407.86	83.35	70.15	6407.86	0.34	81.32	71.9	75.8436	86.8713	0.022595	67.0111	76.7567	0.0226167	chr17	1829702	1900082	1864892	+	protein_coding	KNOWN	RPA1	7	17	1.0304	Decile 10	Vigintile 20	Expr 91-92%
ENSG00000132386.10	ENST00000254722.8,ENST00000570731.5,ENST00000570820.1,ENST00000571149.5,ENST00000571360.5,ENST00000571870.5,ENST00000572048.1,ENST00000572517.1,ENST00000573763.1,ENST00000573770.5,ENST00000576406.5,ENST00000577053.1	1223.02	1002.92	1018	37.81	31.83	1018	0	38	33.6	34.2641	42.0094	0.0349904	30.2946	37.1535	0.0350283	chr17	1761959	1777574	1769766	+	protein_coding	KNOWN	SERPINF1	12	8	1.40608	Decile 10	Vigintile 20	Expr 80-90%
ENSG00000132388.12	ENST00000396981.6,ENST00000571953.5,ENST00000571980.1,ENST00000572484.5,ENST00000574059.1,ENST00000574633.5	2092.43	1872.32	3672	73.06	61.49	3672	0	69.61	61.55	65.9912	73.2679	0.018057	58.4313	64.86	0.0180402	chr17	4269259	4366628	4317943	-	protein_coding	KNOWN	UBE2G1	6	7	0.930967	Decile 10	Vigintile 19	Expr 90-91%
ENSG00000132394.10	ENST00000254730.10,ENST00000483457.1,ENST00000483569.1,ENST00000484438.1	2214.09	1993.98	426	7.96	6.7	425.96	0.21	7.8	6.89	7.01575	8.57829	0.0342765	6.21744	7.60056	0.0342279	chr3	128153454	128408646	128281050	+	protein_coding	KNOWN	EEFSEC	4	7	0.459393	Decile 9	Vigintile 18	Expr 40-50%
ENSG00000132405.18	ENST00000409757.8,ENST00000410031.5,ENST00000427736.1,ENST00000439515.2,ENST00000444368.1,ENST00000446947.6,ENST00000448507.5,ENST00000451522.6,ENST00000467966.1	4267.87	4047.76	3545.63	32.63	27.47	3542.96	6.94	31.31	27.69	30.054	32.5715	0.0137376	26.5948	28.8143	0.0136963	chr4	6909242	7033118	6971180	+	protein_coding	KNOWN	TBC1D14	9	14	0.443786	Decile 9	Vigintile 17	Expr 70-80%
ENSG00000132406.11	ENST00000254742.6,ENST00000382753.4	1275.96	1055.84	412	14.54	12.23	412	0	13.8	12.2	12.4752	15.1575	0.033781	11.0362	13.4109	0.033791	chr4	4235542	4248212	4241877	-	protein_coding	KNOWN	TMEM128	2	5	0.529159	Decile 9	Vigintile 18	Expr 60-70%
ENSG00000132423.10	ENST00000254759.7,ENST00000369240.5,ENST00000369242.2,ENST00000479163.1	1324.87	1104.76	265	8.94	7.52	265	0	8.98	7.94	7.79531	10.1842	0.0451536	6.88389	8.9945	0.045222	chr6	99369400	99394204	99381802	-	protein_coding	KNOWN	COQ3	4	8	-0.103712	Decile 7	Vigintile 13	Expr 50-60%
ENSG00000132424.14	ENST00000369239.9,ENST00000438806.5,ENST00000460600.1,ENST00000463021.1,ENST00000466057.1,ENST00000476159.1,ENST00000478777.5,ENST00000481229.1,ENST00000492294.5,ENST00000498075.1	2609.3	2389.19	6361	99.18	83.48	6361	0	94.55	83.6	91.156	98.0475	0.0124883	80.6731	86.756	0.0124623	chr6	99398051	99425331	99411691	-	protein_coding	KNOWN	PNISR	10	12	-0.076862	Decile 7	Vigintile 13	Expr 93-94%
ENSG00000132429.9	ENST00000254765.3,ENST00000429112.1,ENST00000474760.1,ENST00000489134.5	1087.33	867.22	61	2.62	2.21	61	0	2.71	2.4	2.04693	3.42984	0.0877736	1.81108	3.03447	0.0876954	chr6	105158280	105179995	105169137	-	protein_coding	KNOWN	POPDC3	4	4	-0.326757	Decile 5	Vigintile 9	Expr 30-40%
ENSG00000132432.13	ENST00000352861.8,ENST00000395535.7,ENST00000415949.5,ENST00000450622.1,ENST00000460484.5,ENST00000461536.1,ENST00000480303.1	463.15	243.17	1938	296.91	249.89	1938	0	281.6	248.99	268.904	294.028	0.0152779	238.161	260.365	0.0152674	chr7	54752250	54759974	54756112	-	protein_coding	KNOWN	SEC61G	7	5	0.07023	Decile 8	Vigintile 15	Expr 97-98%
ENSG00000132434.9	ENST00000254770.2,ENST00000452107.6,ENST00000466041.1,ENST00000476479.1,ENST00000486376.1	2693.94	2473.83	439	6.61	5.56	439	0	6.91	6.11	5.61848	8.28387	0.0672539	4.94053	7.29932	0.0673303	chr7	55365448	55433742	55399595	+	protein_coding	KNOWN	LANCL2	5	10	-0.126017	Decile 6	Vigintile 12	Expr 40-50%
ENSG00000132436.11	ENST00000356889.8,ENST00000395556.6,ENST00000419119.1,ENST00000420829.5,ENST00000422854.5,ENST00000433017.5,ENST00000435566.5,ENST00000436590.5,ENST00000440350.5,ENST00000448788.1,ENST00000611938.4,ENST00000613602.3,ENST00000615084.4,ENST00000617389.4	2066.92	1846.83	309	6.23	5.25	309	0	6.93	6.13	5.57283	8.32168	0.0690181	4.93991	7.37154	0.0689949	chr7	50444128	50542535	50493331	-	protein_coding	KNOWN	FIGNL1	14	5	-0.166533	Decile 6	Vigintile 12	Expr 40-50%
ENSG00000132437.17	ENST00000357936.9,ENST00000380984.4,ENST00000420203.1,ENST00000426377.5,ENST00000430300.5,ENST00000431062.5,ENST00000444124.6,ENST00000444733.5,ENST00000489162.1,ENST00000494914.1,ENST00000495320.1,ENST00000615193.4,ENST00000617822.4,ENST00000622873.4	1403.64	1183.55	0	0	0	0	0	0.67	0.59	0.263682	1.15752	0.238432	0.229413	1.01992	0.238512	chr7	50458436	50565457	50511946	-	protein_coding	KNOWN	DDC	14	15	-0.159222	Decile 6	Vigintile 12	Non-expressed
ENSG00000132446.6	ENST00000359202.4	813	592.89	0	0	0	0	0	0.06	0.05	3.19034e-07	0.178419	0.662527	2.8166e-07	0.157846	0.662581	chrX	31071241	31072053	31071647	-	protein_coding	KNOWN	FTHL17	1	1	-0.520099	Decile 3	Vigintile 6	Non-expressed
ENSG00000132463.13	ENST00000254799.10,ENST00000499044.6,ENST00000502323.5,ENST00000505068.5,ENST00000506453.1,ENST00000508091.1,ENST00000514161.5,ENST00000545193.5	2321.7	2101.58	3255	57.7	48.56	3255	0	55.07	48.69	52.8265	57.4188	0.014532	46.7143	50.7639	0.0144995	chr4	70815782	70839945	70827863	-	protein_coding	KNOWN	GRSF1	8	11	-0.108183	Decile 7	Vigintile 13	Expr 80-90%
ENSG00000132464.11	ENST00000396073.3,ENST00000472597.1,ENST00000472903.5,ENST00000509221.1	1786.25	1566.22	0	0	0	0	0	0.43	0.38	0.0444204	0.917359	0.389071	0.0392737	0.811251	0.389167	chr4	70628744	70686816	70657780	+	protein_coding	KNOWN	ENAM	4	9	-0.631366	Decile 2	Vigintile 4	Non-expressed
ENSG00000132465.10	ENST00000254801.8,ENST00000391614.7,ENST00000470866.1,ENST00000510437.5,ENST00000510614.5,ENST00000543780.5	800	579.99	0	0	0	0	0	1.02	0.9	0.139874	2.35797	0.404698	0.122785	2.08555	0.404638	chr4	70655541	70681817	70668679	-	protein_coding	KNOWN	JCHAIN	6	6	-0.56311	Decile 3	Vigintile 5	Non-expressed
ENSG00000132466.17	ENST00000330838.10,ENST00000358602.8,ENST00000509867.6,ENST00000510127.1,ENST00000513908.1,ENST00000514252.1,ENST00000558247.5,ENST00000559367.1,ENST00000560507.1,ENST00000561029.1	5762.17	5542.09	6872	46.19	38.88	6872	0	44.21	39.09	39.9069	48.4032	0.0333049	35.3586	42.8753	0.0332996	chr4	73073376	73258798	73166087	-	protein_coding	KNOWN	ANKRD17	10	34	-0.373887	Decile 5	Vigintile 9	Expr 80-90%
ENSG00000132467.3	ENST00000254803.3	2073	1852.89	2003	40.27	33.9	2003	0	38.13	33.71	36.4605	39.8082	0.0151429	32.2564	35.2156	0.0151224	chr4	70688479	70690551	70689515	+	protein_coding	KNOWN	UTP3	1	1	-0.480007	Decile 4	Vigintile 7	Expr 80-90%
ENSG00000132470.13	ENST00000200181.7,ENST00000449880.6,ENST00000450894.7,ENST00000578318.1,ENST00000579211.1,ENST00000579662.5,ENST00000580542.5,ENST00000582629.1,ENST00000583327.2,ENST00000584025.1,ENST00000584374.1,ENST00000584558.5,ENST00000584939.1	3415.43	3195.33	330	3.85	3.24	330	0	5.19	4.59	3.73592	6.69864	0.099527	3.31461	5.93519	0.0994763	chr17	75721328	75757818	75739573	+	protein_coding	KNOWN	ITGB4	13	40	1.45247	Decile 10	Vigintile 20	Expr 30-40%
ENSG00000132471.11	ENST00000254806.7,ENST00000416574.6,ENST00000433525.6,ENST00000585462.5,ENST00000586257.5,ENST00000587374.5,ENST00000587642.5,ENST00000588373.5,ENST00000589236.1,ENST00000589241.5,ENST00000589642.5,ENST00000589834.1,ENST00000590221.5,ENST00000590450.5,ENST00000591399.5,ENST00000591831.5,ENST00000592802.1,ENST00000593002.1,ENST00000626827.2	1785.88	1565.77	2102	50.01	42.09	2102	0	49.15	43.46	46.1234	52.1287	0.0211738	40.8452	46.1414	0.021124	chr17	75845699	75856507	75851103	-	protein_coding	KNOWN	WBP2	19	9	1.67039	Decile 10	Vigintile 20	Expr 80-90%
ENSG00000132475.8	ENST00000254810.8,ENST00000586270.5,ENST00000586518.1,ENST00000586607.5,ENST00000587171.1,ENST00000587560.5,ENST00000589417.1,ENST00000589599.5,ENST00000589949.1,ENST00000591890.5,ENST00000591893.1,ENST00000592643.5,ENST00000593254.1	806.09	586.02	12361.9	785.86	661.42	12361.9	0.45	744.99	658.72	727.873	762.42	0.00796046	644.244	674.632	0.00791282	chr17	75776434	75785893	75781163	-	protein_coding	KNOWN	H3F3B	13	4	1.3381	Decile 10	Vigintile 20	Expr 99-100%
ENSG00000132478.9	ENST00000586217.1,ENST00000586527.1,ENST00000587258.1,ENST00000587501.1,ENST00000589666.5,ENST00000589790.1,ENST00000592074.1,ENST00000592629.1	2663.57	2443.46	1209.89	18.45	15.53	1209.89	0.32	18.39	16.26	16.633	20.2115	0.0334293	14.727	17.8907	0.033325	chr17	75784771	75825799	75805285	+	protein_coding	KNOWN	UNK	8	16	1.44669	Decile 10	Vigintile 20	Expr 60-70%
ENSG00000132481.6	ENST00000254816.5,ENST00000585333.1,ENST00000586495.1,ENST00000587339.2,ENST00000587774.1,ENST00000592942.1,ENST00000593089.1	1582.16	1362.08	158.5	4.34	3.65	158.97	0.87	5.44	4.81	3.61488	7.39963	0.123431	3.20066	6.54852	0.123419	chr17	75874161	75878575	75876368	-	protein_coding	KNOWN	TRIM47	7	6	1.57368	Decile 10	Vigintile 20	Expr 30-40%
ENSG00000132485.12	ENST00000254821.10,ENST00000370920.7,ENST00000473260.1,ENST00000477096.1,ENST00000479947.1,ENST00000487510.1,ENST00000610633.4,ENST00000611683.1	1913.46	1693.35	2193	48.25	40.61	2192.6	0.69	46.11	40.77	43.1287	49.1134	0.0223713	38.1865	43.4752	0.0223144	chr1	71063291	71081297	71072294	-	protein_coding	KNOWN	ZRANB2	8	11	-0.629354	Decile 2	Vigintile 4	Expr 80-90%
ENSG00000132507.17	ENST00000336452.11,ENST00000336458.12,ENST00000355068.4,ENST00000416016.2,ENST00000419711.6,ENST00000571955.5,ENST00000572815.5,ENST00000573542.5,ENST00000573714.5,ENST00000575001.1,ENST00000576930.5	1336.31	1116.19	28586	954.08	803.01	28585.9	2.02	903.45	798.83	891.114	916.237	0.00479438	788.458	810.159	0.00470021	chr17	7306999	7312463	7309731	+	protein_coding	KNOWN	EIF5A	11	7	2.00403	Decile 10	Vigintile 20	Expr 99-100%
ENSG00000132510.10	ENST00000254846.9,ENST00000448097.6,ENST00000570632.1,ENST00000571047.5,ENST00000572030.1,ENST00000575521.1	6084.97	5864.86	685	4.35	3.66	685	0	8.33	7.36	4.12878	15.8514	0.260035	3.64625	14.0202	0.260129	chr17	7839904	7854796	7847350	+	protein_coding	KNOWN	KDM6B	6	23	1.55467	Decile 10	Vigintile 20	Expr 30-40%
ENSG00000132514.13	ENST00000254868.8,ENST00000416562.6,ENST00000571624.1,ENST00000571664.1,ENST00000576549.6,ENST00000576617.5	1337	1116.9	0	0	0	0	0	0.26	0.23	0.0594162	0.509929	0.316616	0.0525873	0.451125	0.316483	chr17	7074537	7080307	7077422	-	protein_coding	KNOWN	CLEC10A	6	9	1.31426	Decile 10	Vigintile 20	Non-expressed
ENSG00000132517.14	ENST00000254853.9,ENST00000424747.1,ENST00000512825.6,ENST00000573674.1,ENST00000575919.1	2377	2156.89	20	0.35	0.29	20	0	0.4	0.35	0.246859	0.55465	0.134822	0.219346	0.491586	0.134788	chr17	5032600	5052009	5042304	-	protein_coding	KNOWN	SLC52A1	5	5	1.53635	Decile 10	Vigintile 20	Expr 10-20%
ENSG00000132518.6	ENST00000254854.4,ENST00000574510.1	1030.77	810.73	3	0.14	0.12	3	0	0.25	0.22	0.02681	0.557353	0.412857	0.0237167	0.492894	0.41275	chr17	8002594	8020339	8011466	+	protein_coding	KNOWN	GUCY2D	2	20	1.4087	Decile 10	Vigintile 20	Expr 0-10%
ENSG00000132522.15	ENST00000380728.6,ENST00000389167.9,ENST00000570780.5,ENST00000571098.5,ENST00000571569.5,ENST00000571695.1,ENST00000571697.5,ENST00000572172.5,ENST00000572363.5,ENST00000572707.5,ENST00000573059.5,ENST00000573684.5,ENST00000573807.5,ENST00000574201.1,ENST00000574458.1,ENST00000577040.2	1287.67	1067.57	1997.16	69.69	58.66	1993.56	4.41	67.5	59.68	64.0059	71.1855	0.018157	56.4584	62.8083	0.0181359	chr17	7311324	7315564	7313444	-	protein_coding	KNOWN	GPS2	16	11	2.10472	Decile 10	Vigintile 20	Expr 80-90%
ENSG00000132530.16	ENST00000346752.8,ENST00000361842.7,ENST00000571135.5,ENST00000571217.5,ENST00000571673.1,ENST00000572107.1,ENST00000572495.1,ENST00000572546.5,ENST00000573518.1,ENST00000573760.1,ENST00000574394.5,ENST00000574907.5,ENST00000574962.5,ENST00000575147.5,ENST00000575267.1,ENST00000575369.5,ENST00000576341.1,ENST00000576459.1,ENST00000576724.5	576	355.95	1	0.1	0.09	1.47	0.5	1.92	1.69	0.89846	3.09411	0.197318	0.794043	2.73622	0.197289	chr17	6755447	6775647	6765547	+	protein_coding	KNOWN	XAF1	19	7	0.964491	Decile 10	Vigintile 19	Expr 0-10%
ENSG00000132535.18	ENST00000302955.10,ENST00000399506.6,ENST00000399510.6,ENST00000447163.5,ENST00000451807.6,ENST00000485100.5,ENST00000486626.7,ENST00000489885.1,ENST00000491753.1,ENST00000493294.1	2396.83	2176.72	2062	35.29	29.7	2062	0	34.11	30.16	32.0386	36.1547	0.0209478	28.3858	32.0245	0.0209285	chr17	7189890	7219702	7204796	-	protein_coding	KNOWN	DLG4	10	22	1.82775	Decile 10	Vigintile 20	Expr 70-80%
ENSG00000132541.10	ENST00000254878.7,ENST00000519155.1,ENST00000519608.1,ENST00000520507.5,ENST00000521560.1,ENST00000522791.5	963.98	743.91	535	26.79	22.55	535	0	26.38	23.32	23.018	30.1334	0.0458809	20.3043	26.5953	0.0458327	chr8	98102344	98117241	98109792	-	protein_coding	KNOWN	HRSP12	6	6	-0.004537	Decile 7	Vigintile 14	Expr 70-80%
ENSG00000132549.18	ENST00000355155.5,ENST00000357162.6,ENST00000358544.6,ENST00000441350.2,ENST00000493587.1,ENST00000496144.5,ENST00000518569.1,ENST00000521037.1,ENST00000521559.1,ENST00000521932.1,ENST00000522802.5,ENST00000524330.1	8643.13	8423.01	1188	5.25	4.42	1188	0	9.69	8.57	5.2323	17.4735	0.232773	4.60098	15.4308	0.232772	chr8	99013266	99877580	99445423	+	protein_coding	KNOWN	VPS13B	12	62	-0.467108	Decile 4	Vigintile 7	Expr 40-50%
ENSG00000132554.19	ENST00000360863.10,ENST00000517769.5,ENST00000517828.5,ENST00000517843.5,ENST00000518474.1,ENST00000518719.1,ENST00000519092.5,ENST00000519408.5,ENST00000519421.1,ENST00000519725.5,ENST00000520117.5,ENST00000520923.5,ENST00000522064.5,ENST00000523287.5,ENST00000523437.5,ENST00000523600.1,ENST00000524182.1,ENST00000617334.1	1670.33	1450.26	0	0	0	0	0	1.25	1.11	0.603826	2.00564	0.199202	0.534064	1.77417	0.199167	chr8	99960936	100131268	100046102	-	protein_coding	KNOWN	RGS22	18	30	-0.491451	Decile 3	Vigintile 6	Non-expressed
ENSG00000132561.13	ENST00000254898.6,ENST00000517321.5,ENST00000518154.5,ENST00000518238.1,ENST00000518370.1,ENST00000519582.5,ENST00000519585.5,ENST00000520016.5,ENST00000520160.1,ENST00000521041.5,ENST00000521689.5,ENST00000521952.5,ENST00000522025.6,ENST00000522135.5,ENST00000522270.5,ENST00000523490.1,ENST00000523561.1,ENST00000524308.5	3142.92	2922.82	458	5.84	4.91	458	0	7.52	6.65	6.23364	8.97588	0.0627709	5.50844	7.93422	0.0627673	chr8	97868840	98036716	97952778	+	protein_coding	KNOWN	MATN2	18	19	-0.052157	Decile 7	Vigintile 13	Expr 40-50%
ENSG00000132563.15	ENST00000254901.9,ENST00000378339.6,ENST00000464751.6,ENST00000503379.5,ENST00000504163.1,ENST00000506158.5,ENST00000507511.5,ENST00000507635.5,ENST00000510467.5,ENST00000512126.5,ENST00000613650.1	1714.27	1494.17	1200	29.92	25.18	1200	0	29.63	26.2	26.9982	32.2803	0.0303813	23.9005	28.5649	0.0303341	chr5	138439017	138446969	138442993	+	protein_coding	KNOWN	REEP2	11	8	0.395137	Decile 9	Vigintile 17	Expr 70-80%
ENSG00000132570.14	ENST00000254908.10,ENST00000504352.1,ENST00000510013.1,ENST00000512783.5	1703.52	1483.42	172	4.32	3.64	172	0	4.43	3.92	3.49984	5.44705	0.0743346	3.094	4.8138	0.0743605	chr5	134904906	135007959	134956432	+	protein_coding	KNOWN	PCBD2	4	8	0.085831	Decile 8	Vigintile 15	Expr 30-40%
ENSG00000132581.9	ENST00000247020.8,ENST00000585428.1,ENST00000585749.5,ENST00000587338.1,ENST00000587629.5,ENST00000587788.1,ENST00000588472.6,ENST00000589788.1,ENST00000591903.1,ENST00000592250.5	1204.78	984.67	1087.58	41.15	34.63	1087.71	1.25	40.01	35.38	36.6054	43.5511	0.0295157	32.3676	38.5085	0.0294452	chr17	28648356	28662189	28655272	-	protein_coding	KNOWN	SDF2	10	4	1.04614	Decile 10	Vigintile 20	Expr 80-90%
ENSG00000132589.15	ENST00000394906.6,ENST00000394908.8,ENST00000465427.3,ENST00000577789.5,ENST00000580313.5,ENST00000580805.5,ENST00000581509.1,ENST00000582174.5,ENST00000584569.1,ENST00000585169.5,ENST00000586827.6,ENST00000593158.1	2541.66	2321.54	6484	104.05	87.57	6484	0	100.74	89.07	97.5147	104.357	0.0114908	86.1754	92.2065	0.0114405	chr17	28879335	28897679	28888507	-	protein_coding	KNOWN	FLOT2	12	13	1.39361	Decile 10	Vigintile 20	Expr 93-94%
ENSG00000132591.11	ENST00000254928.9,ENST00000412138.6,ENST00000461894.5,ENST00000471992.1,ENST00000577942.5,ENST00000578001.1,ENST00000580917.2,ENST00000583487.1	1654.15	1434.05	2570.99	66.79	56.21	2570.97	0.17	64.71	57.21	60.7414	68.774	0.0212568	53.8047	60.9086	0.0212043	chr17	28854938	28861067	28858002	+	protein_coding	KNOWN	ERAL1	8	10	1.03604	Decile 10	Vigintile 20	Expr 80-90%
ENSG00000132600.16	ENST00000339507.9,ENST00000441236.2,ENST00000449359.7,ENST00000561806.5,ENST00000562050.5,ENST00000562381.7,ENST00000562456.1,ENST00000563443.1,ENST00000563520.5,ENST00000563562.5,ENST00000563608.2,ENST00000564050.6,ENST00000564441.5,ENST00000565356.5,ENST00000565745.5,ENST00000565761.1,ENST00000565983.5,ENST00000566341.5,ENST00000566430.2,ENST00000566657.5,ENST00000566687.1,ENST00000566708.1,ENST00000567542.5,ENST00000568463.1,ENST00000568975.5,ENST00000569047.7,ENST00000569571.5	1604.41	1384.32	1469	39.53	33.27	1469	0	41.8	36.96	38.1584	45.6557	0.0308732	33.7354	40.3701	0.0308985	chr16	68310974	68358563	68334768	+	protein_coding	KNOWN	PRMT7	27	19	0.952625	Decile 10	Vigintile 19	Expr 80-90%
ENSG00000132603.13	ENST00000254940.9,ENST00000254941.6,ENST00000562131.1,ENST00000562523.1,ENST00000563364.2,ENST00000565034.1,ENST00000567202.5,ENST00000569637.6	1657.9	1437.83	998.18	25.86	21.77	998.15	0.67	25.23	22.31	21.5977	29.0735	0.0520417	19.0789	25.6898	0.051993	chr16	69339430	69343111	69341270	+	protein_coding	KNOWN	NIP7	8	5	1.36796	Decile 10	Vigintile 20	Expr 70-80%
ENSG00000132604.10	ENST00000254942.7,ENST00000564982.6,ENST00000566051.1,ENST00000566257.5,ENST00000566750.5,ENST00000567130.1,ENST00000567296.6,ENST00000567841.1,ENST00000569280.1,ENST00000569542.6,ENST00000569584.6,ENST00000569611.6	2068.22	1848.14	1118	22.54	18.97	1118	0	24.03	21.25	20.1285	28.4186	0.0615765	17.7424	25.0753	0.0615321	chr16	69355561	69408571	69382066	-	protein_coding	KNOWN	TERF2	12	10	0.728419	Decile 10	Vigintile 19	Expr 70-80%
ENSG00000132612.15	ENST00000254950.12,ENST00000562754.1,ENST00000564399.1,ENST00000566354.1	3627.14	3407.03	2767.11	30.26	25.47	2767.2	33.85	29.03	25.67	27.5395	30.557	0.0179841	24.3688	27.0346	0.0179555	chr16	69311356	69326939	69319147	+	protein_coding	KNOWN	VPS4A	4	11	0.773971	Decile 10	Vigintile 19	Expr 70-80%
ENSG00000132613.14	ENST00000338779.10,ENST00000562883.6,ENST00000576338.1,ENST00000616026.4	1927.21	1707.18	1332.33	29.07	24.47	1327.61	11.99	27.92	24.69	24.2166	31.6885	0.0460549	21.4625	28.0703	0.0460457	chr16	70661204	70686066	70673635	-	protein_coding	KNOWN	MTSS1L	4	15	1.17172	Decile 10	Vigintile 20	Expr 70-80%
ENSG00000132622.10	ENST00000254963.6,ENST00000399701.1	3148.01	2927.89	247	3.14	2.65	247	0	3.02	2.67	2.65149	3.40371	0.0424375	2.33834	3.00327	0.0424653	chr20	3732667	3753111	3742889	+	protein_coding	KNOWN	HSPA12B	2	13	0.882315	Decile 10	Vigintile 19	Expr 30-40%
ENSG00000132623.15	ENST00000378380.4,ENST00000378392.5,ENST00000437504.1,ENST00000488991.1	4400.98	4180.87	421	3.75	3.16	421	0	3.73	3.3	3.24474	4.23993	0.0457479	2.87148	3.75214	0.0456617	chr20	9986126	10058303	10022214	+	protein_coding	KNOWN	ANKEF1	4	11	-0.466444	Decile 4	Vigintile 7	Expr 30-40%
ENSG00000132631.5	ENST00000377428.3	667	446.92	0	0	0	0	0	0.08	0.07	1.89532e-06	0.238748	0.657132	1.67606e-06	0.211273	0.657261	chr20	18813726	18814392	18814059	+	protein_coding	KNOWN	SCP2D1	1	1	-0.011518	Decile 7	Vigintile 14	Non-expressed
ENSG00000132635.16	ENST00000356872.7,ENST00000360652.6,ENST00000439542.1,ENST00000448755.5,ENST00000474714.5,ENST00000487501.2	1721.67	1501.57	548	13.6	11.44	548	0	13.5	11.94	11.8166	15.3616	0.0455117	10.4509	13.5877	0.045521	chr20	2835314	2841190	2838252	-	protein_coding	KNOWN	PCED1A	6	8	1.07926	Decile 10	Vigintile 20	Expr 50-60%
ENSG00000132639.12	ENST00000254976.6,ENST00000304886.6,ENST00000430336.1,ENST00000492814.1,ENST00000495883.1	2067.43	1847.31	25	0.5	0.42	25	0	0.88	0.78	0.448793	1.41181	0.188861	0.398277	1.25079	0.188938	chr20	10218830	10307418	10263124	+	protein_coding	KNOWN	SNAP25	5	8	-0.185834	Decile 6	Vigintile 12	Expr 10-20%
ENSG00000132640.14	ENST00000254977.7,ENST00000378226.6,ENST00000399006.6,ENST00000405977.5,ENST00000422390.5,ENST00000430557.1,ENST00000449299.5,ENST00000450368.1,ENST00000455911.5,ENST00000471120.1,ENST00000473180.1,ENST00000473416.1,ENST00000488503.5,ENST00000618296.4,ENST00000618918.4	3777.34	3557.24	2357.89	24.69	20.78	2357.86	0.38	25.69	22.72	22.2755	29.3265	0.0474674	19.6913	25.9274	0.0475387	chr20	11890723	11926609	11908666	+	protein_coding	KNOWN	BTBD3	15	6	-0.286484	Decile 5	Vigintile 10	Expr 70-80%
ENSG00000132646.10	ENST00000379143.9,ENST00000379160.3	1344.08	1123.97	8223.99	272.58	229.42	8223.99	0.1	257.99	228.11	252.309	263.533	0.00751923	223.28	233.154	0.00743509	chr20	5114953	5126626	5120789	-	protein_coding	KNOWN	PCNA	2	7	0.410536	Decile 9	Vigintile 17	Expr 97-98%
ENSG00000132661.3	ENST00000254998.2	1123	902.89	414	17.08	14.38	414	0	16.2	14.33	14.6909	17.8294	0.033317	12.9648	15.7398	0.0332741	chr20	23350736	23354777	23352756	+	protein_coding	KNOWN	NXT1	1	2	0.369337	Decile 9	Vigintile 17	Expr 60-70%
ENSG00000132664.11	ENST00000377603.4,ENST00000461589.1,ENST00000462997.5,ENST00000475192.1,ENST00000489753.1,ENST00000497333.5	2141.42	1921.32	277	5.37	4.52	277	0	6.13	5.42	4.62524	7.83783	0.0963563	4.09423	6.93616	0.096353	chr20	18467127	18484643	18475885	+	protein_coding	KNOWN	POLR3F	6	9	-0.031071	Decile 7	Vigintile 14	Expr 40-50%
ENSG00000132669.12	ENST00000255006.10,ENST00000440354.2,ENST00000459721.5,ENST00000465815.1,ENST00000467569.5,ENST00000484638.1,ENST00000488077.1	3100.56	2880.5	24	0.31	0.26	24	0	1.41	1.24	0.428716	2.71896	0.288119	0.379283	2.40521	0.288075	chr20	19886521	20002457	19944489	+	protein_coding	KNOWN	RIN2	7	12	0.242569	Decile 8	Vigintile 16	Expr 10-20%
ENSG00000132670.20	ENST00000216877.10,ENST00000318266.9,ENST00000356147.3,ENST00000380393.7,ENST00000399903.6,ENST00000430705.5,ENST00000431048.5,ENST00000455631.5	3299.99	3079.87	2579	31.2	26.26	2583.31	3.92	29.98	26.51	28.5841	31.375	0.0160706	25.2938	27.7597	0.0160446	chr20	2864184	3039076	2951630	+	protein_coding	KNOWN	PTPRA	8	28	0.818142	Decile 10	Vigintile 19	Expr 70-80%
ENSG00000132671.5	ENST00000255008.4	1427	1206.89	0	0	0	0	0	0.03	0.03	9.11937e-07	0.0875035	0.653905	8.06583e-07	0.0774414	0.653887	chr20	23035386	23036812	23036099	+	protein_coding	KNOWN	SSTR4	1	1	0.091649	Decile 8	Vigintile 15	Non-expressed
ENSG00000132676.15	ENST00000343043.7,ENST00000368336.9,ENST00000421487.6,ENST00000461479.1,ENST00000462002.5,ENST00000462978.1,ENST00000463295.1,ENST00000463575.5,ENST00000465375.5,ENST00000466384.5,ENST00000470830.5,ENST00000471214.5,ENST00000471523.1,ENST00000471642.6,ENST00000475056.5,ENST00000476444.1,ENST00000477394.5,ENST00000479076.1,ENST00000479151.5,ENST00000490249.5,ENST00000491777.2,ENST00000496863.5,ENST00000497433.1,ENST00000497826.5,ENST00000535183.5,ENST00000608852.1	1333.48	1113.38	1882.87	63	53.02	1882.92	0.86	64.9	57.39	58.9135	70.916	0.0313938	52.0912	62.6956	0.0313811	chr1	155687960	155739010	155713485	+	protein_coding	KNOWN	DAP3	26	13	1.04932	Decile 10	Vigintile 20	Expr 80-90%
ENSG00000132677.12	ENST00000451864.6,ENST00000467375.2,ENST00000494874.1,ENST00000537040.5,ENST00000612897.4,ENST00000613460.4,ENST00000618120.4,ENST00000620376.4,ENST00000622297.1	1765.85	1545.74	59	1.42	1.2	59	0	2.03	1.8	1.305	2.90036	0.130271	1.16291	2.57497	0.13024	chr1	156369212	156385219	156377215	+	protein_coding	KNOWN	RHBG	9	11	1.3243	Decile 10	Vigintile 20	Expr 20-30%
ENSG00000132680.10	ENST00000368319.3,ENST00000368320.7,ENST00000368321.7,ENST00000465953.1,ENST00000466520.1,ENST00000466713.1,ENST00000478002.5,ENST00000482337.5,ENST00000483237.1,ENST00000491599.1	2028.82	1808.72	2147.97	44.24	37.24	2147.97	0.17	42.73	37.78	39.7543	45.8095	0.0244771	35.1626	40.5159	0.0245056	chr1	155913043	155934400	155923721	-	protein_coding	KNOWN	KIAA0907	10	14	1.22385	Decile 10	Vigintile 20	Expr 80-90%
ENSG00000132681.16	ENST00000368081.8,ENST00000418334.5,ENST00000466526.1,ENST00000469023.5,ENST00000470705.1,ENST00000477338.5	2441.78	2221.67	20	0.34	0.28	20	0	0.52	0.46	0.274101	0.798797	0.174206	0.244854	0.709106	0.174209	chr1	160151570	160186977	160169273	+	protein_coding	KNOWN	ATP1A4	6	22	0.903765	Decile 10	Vigintile 19	Expr 10-20%
ENSG00000132688.10	ENST00000368223.3	5558	5337.89	12161.1	84.87	71.43	12161.1	0.24	80.32	71.02	78.9016	81.7707	0.00618379	69.7929	72.3133	0.00613212	chr1	156668763	156677397	156673080	-	protein_coding	KNOWN	NES	1	4	1.55195	Decile 10	Vigintile 20	Expr 91-92%
ENSG00000132692.18	ENST00000329117.9,ENST00000361588.5,ENST00000424639.5,ENST00000441358.5,ENST00000457777.6,ENST00000479949.5,ENST00000491823.1,ENST00000496038.1	2709.81	2489.7	558.92	8.36	7.04	558.86	0.39	8.5	7.52	7.47106	9.63085	0.0442333	6.60458	8.51629	0.0442851	chr1	156641390	156659532	156650461	+	protein_coding	KNOWN	BCAN	8	14	1.19488	Decile 10	Vigintile 20	Expr 40-50%
ENSG00000132693.12	ENST00000255030.9,ENST00000368110.1,ENST00000368111.5,ENST00000368112.5,ENST00000437342.1,ENST00000473196.1,ENST00000489317.1	878.14	658.09	0	0	0	0	0	0.7	0.62	0.171429	1.41264	0.319506	0.151689	1.2502	0.319615	chr1	159712289	159714589	159713439	-	protein_coding	KNOWN	CRP	7	4	0.094358	Decile 8	Vigintile 15	Non-expressed
ENSG00000132694.18	ENST00000361409.2,ENST00000368194.7,ENST00000461678.1,ENST00000483682.1,ENST00000486670.1,ENST00000487682.5,ENST00000492592.1	5766.59	5546.48	2808	18.86	15.87	2808	0	18.88	16.69	17.0813	20.746	0.0335098	15.1001	18.3448	0.0334876	chr1	156934840	157045370	156990105	-	protein_coding	KNOWN	ARHGEF11	7	41	0.763356	Decile 10	Vigintile 19	Expr 60-70%
ENSG00000132698.13	ENST00000361084.9,ENST00000463614.1,ENST00000473336.5,ENST00000487325.5,ENST00000497968.1,ENST00000615862.1	961.99	741.88	1084	54.43	45.81	1084	0	52.15	46.11	48.5331	55.7844	0.0240485	42.9361	49.3501	0.0241093	chr1	156061160	156070514	156065837	+	protein_coding	KNOWN	RAB25	6	8	1.41832	Decile 10	Vigintile 20	Expr 80-90%
ENSG00000132702.12	ENST00000255039.5,ENST00000456112.1,ENST00000482204.1,ENST00000487988.5,ENST00000494218.1	1082.77	862.66	7	0.3	0.25	7	0	0.57	0.5	0.24687	0.915998	0.209913	0.221488	0.813559	0.209887	chr1	156619294	156625725	156622509	+	protein_coding	KNOWN	HAPLN2	5	7	1.16407	Decile 10	Vigintile 20	Expr 10-20%
ENSG00000132703.3	ENST00000255040.2	926	705.89	0	0	0	0	0	0.05	0.04	1.16532e-07	0.150993	0.660451	1.03143e-07	0.133622	0.660408	chr1	159587825	159588865	159588345	+	protein_coding	KNOWN	APCS	1	2	-0.308581	Decile 5	Vigintile 10	Non-expressed
ENSG00000132704.15	ENST00000361516.7,ENST00000368178.3,ENST00000368181.4,ENST00000462774.1,ENST00000469986.1	2153.6	1933.49	0	0	0	0	0	0.14	0.12	0.026531	0.277111	0.340005	0.0225019	0.244231	0.340056	chr1	157745733	157777132	157761432	-	protein_coding	KNOWN	FCRL2	5	12	0.078573	Decile 8	Vigintile 15	Non-expressed
ENSG00000132716.18	ENST00000326837.6,ENST00000368073.7,ENST00000368074.5,ENST00000407642.6,ENST00000419626.1,ENST00000440682.5,ENST00000447377.5,ENST00000461888.5,ENST00000466253.1,ENST00000473382.2,ENST00000475733.5,ENST00000476033.5,ENST00000477163.1,ENST00000481831.1,ENST00000490368.5,ENST00000495887.1,ENST00000497354.1,ENST00000610139.5	1833.46	1613.37	3766.34	86.97	73.2	3762.35	5.64	83.61	73.92	78.6517	88.7363	0.0207985	69.6167	78.5434	0.0207939	chr1	160215715	160262531	160239123	-	protein_coding	KNOWN	DCAF8	18	14	0.922281	Decile 10	Vigintile 19	Expr 91-92%
ENSG00000132718.8	ENST00000368324.4	5240	5019.89	928	6.89	5.8	928	0	6.52	5.77	6.10579	6.94666	0.0219051	5.40416	6.14798	0.0218078	chr1	155859509	155885199	155872354	+	protein_coding	KNOWN	SYT11	1	4	1.09706	Decile 10	Vigintile 20	Expr 40-50%
ENSG00000132740.8	ENST00000255078.7,ENST00000536803.1,ENST00000537458.5,ENST00000539064.5,ENST00000539224.1,ENST00000541229.5,ENST00000543739.5,ENST00000544521.1,ENST00000544541.1,ENST00000545146.1,ENST00000545475.1,ENST00000568742.1	2813.56	2593.46	625	8.98	7.56	625	0	10.17	8.99	8.55024	11.9123	0.0574174	7.55851	10.5359	0.0574467	chr11	68903842	68940602	68922222	+	protein_coding	KNOWN	IGHMBP2	12	15	1.08164	Decile 10	Vigintile 20	Expr 50-60%
ENSG00000132744.7	ENST00000255082.7,ENST00000529256.1	1300	1079.89	2	0.07	0.06	2	0	0.15	0.13	0.0256233	0.295115	0.341469	0.0219731	0.260256	0.341543	chr11	67642555	67650659	67646607	-	protein_coding	KNOWN	ACY3	2	8	1.62734	Decile 10	Vigintile 20	Expr 0-10%
ENSG00000132746.14	ENST00000349015.7,ENST00000525827.5,ENST00000528756.5,ENST00000530069.5,ENST00000531248.1,ENST00000531881.5,ENST00000533962.1,ENST00000534425.5	726	505.91	1	0.07	0.06	1	0	0.58	0.51	0.189833	1.0248	0.26081	0.168927	0.907549	0.260837	chr11	67662162	67681200	67671681	-	protein_coding	KNOWN	ALDH3B2	8	10	1.22179	Decile 10	Vigintile 20	Expr 0-10%
ENSG00000132749.10	ENST00000255087.9,ENST00000432435.2,ENST00000438124.2,ENST00000443940.6,ENST00000538944.1,ENST00000540869.5,ENST00000543240.1,ENST00000544398.1,ENST00000544963.1	1960.94	1740.85	1281	27.41	23.07	1281	0	26.94	23.82	24.2218	29.8164	0.0363495	21.4251	26.3678	0.0363343	chr11	68707440	68751564	68729502	-	protein_coding	KNOWN	MTL5	9	10	0.813759	Decile 10	Vigintile 19	Expr 70-80%
ENSG00000132763.14	ENST00000401061.8,ENST00000477188.1,ENST00000616135.1	1932.55	1712.45	438.66	9.54	8.03	438.21	3.36	9.15	8.09	7.643	10.7292	0.0583472	6.76403	9.4939	0.0583196	chr1	45500053	45513382	45506717	+	protein_coding	KNOWN	MMACHC	3	5	1.02952	Decile 10	Vigintile 20	Expr 50-60%
ENSG00000132768.13	ENST00000255108.7,ENST00000396758.6,ENST00000459879.1,ENST00000471934.1,ENST00000476260.1,ENST00000477294.5,ENST00000490861.5,ENST00000492306.5,ENST00000495421.1,ENST00000524776.5,ENST00000527319.1,ENST00000527567.1,ENST00000529729.1,ENST00000530988.1,ENST00000532140.1,ENST00000534655.1,ENST00000534786.1	2040.48	1820.37	2304	47.15	39.69	2304	0	47.33	41.85	44.5025	50.3378	0.0213721	39.306	44.4578	0.0214153	chr1	43970000	43973369	43971684	+	protein_coding	KNOWN	DPH2	17	6	1.35834	Decile 10	Vigintile 20	Expr 80-90%
ENSG00000132773.11	ENST00000372090.5,ENST00000460057.1,ENST00000471337.5,ENST00000477731.5,ENST00000495703.5	2084.67	1864.55	707.13	14.13	11.89	707.13	1.2	13.69	12.11	12.328	15.0878	0.0346686	10.8808	13.3239	0.034592	chr1	45339670	45343975	45341822	+	protein_coding	KNOWN	TOE1	5	8	1.26091	Decile 10	Vigintile 20	Expr 60-70%
ENSG00000132780.16	ENST00000350030.7,ENST00000351223.7,ENST00000372052.8,ENST00000437362.6,ENST00000437901.6,ENST00000453748.5,ENST00000464190.6,ENST00000470768.5,ENST00000472408.1,ENST00000481782.1,ENST00000525515.5,ENST00000527359.5,ENST00000527470.5,ENST00000527932.1,ENST00000528084.5,ENST00000528238.5,ENST00000529333.5,ENST00000530073.5,ENST00000530840.5,ENST00000531532.5,ENST00000531612.5,ENST00000534101.1,ENST00000534450.1,ENST00000537798.5,ENST00000629893.1	2231.49	2011.39	28024.9	519.06	436.87	28024.9	0.36	493.62	436.46	481.86	505.97	0.0083786	426.141	447.359	0.00833767	chr1	45583846	45618904	45601375	+	protein_coding	KNOWN	NASP	25	15	0.933179	Decile 10	Vigintile 19	Expr 98-99%
ENSG00000132781.17	ENST00000354383.10,ENST00000355498.6,ENST00000372098.7,ENST00000372104.5,ENST00000372110.7,ENST00000372115.7,ENST00000412971.5,ENST00000435155.1,ENST00000448481.5,ENST00000450313.5,ENST00000456914.6,ENST00000461495.5,ENST00000462387.5,ENST00000462388.5,ENST00000466231.1,ENST00000467459.5,ENST00000467940.5,ENST00000470256.5,ENST00000474703.1,ENST00000475516.5,ENST00000476789.5,ENST00000478796.5,ENST00000479746.6,ENST00000481139.5,ENST00000481571.5,ENST00000482094.5,ENST00000483127.1,ENST00000483642.5,ENST00000485271.5,ENST00000485484.5,ENST00000488731.6,ENST00000492494.5,ENST00000525160.5,ENST00000528013.6,ENST00000529892.5,ENST00000529984.5,ENST00000531105.5,ENST00000533178.5,ENST00000534453.1	1373.5	1153.39	1118.87	36.14	30.42	1118.87	1.2	37.48	33.14	34.4701	40.463	0.0274301	30.5176	35.818	0.0273978	chr1	45329163	45340470	45334816	-	protein_coding	KNOWN	MUTYH	39	17	1.23949	Decile 10	Vigintile 20	Expr 80-90%
ENSG00000132792.18	ENST00000361383.10,ENST00000373469.1,ENST00000373473.5,ENST00000405275.6,ENST00000447935.3,ENST00000472237.5,ENST00000473857.5,ENST00000481674.1,ENST00000621317.4,ENST00000628103.2	1251.5	1031.44	1846	66.67	56.12	1846	0	63.31	55.98	57.7344	68.7471	0.0299423	51.0643	60.8112	0.0299066	chr20	37693955	37872129	37783042	+	protein_coding	KNOWN	CTNNBL1	10	17	0.23021	Decile 8	Vigintile 16	Expr 80-90%
ENSG00000132793.11	ENST00000373257.7,ENST00000445975.1,ENST00000491528.1,ENST00000496565.5,ENST00000632009.1	2613.55	2393.46	276.55	4.3	3.62	276.46	3.89	4.43	3.91	3.5233	5.37905	0.072731	3.1029	4.74558	0.072811	chr20	41340920	41360582	41350751	+	protein_coding	KNOWN	LPIN3	5	20	1.01642	Decile 10	Vigintile 19	Expr 30-40%
ENSG00000132801.6	ENST00000255152.2	2773	2552.89	282	4.12	3.46	282	0	3.91	3.46	3.46476	4.37119	0.0399643	3.0632	3.86461	0.0399096	chr20	45857617	45879122	45868369	+	protein_coding	KNOWN	ZSWIM3	1	2	1.03884	Decile 10	Vigintile 20	Expr 30-40%
ENSG00000132819.16	ENST00000342690.4,ENST00000344785.10,ENST00000356208.9,ENST00000371219.2,ENST00000440234.6	2270.82	2050.71	2290.5	41.61	35.02	2290.61	0.5	39.79	35.18	37.9444	41.6233	0.0158879	33.5401	36.7869	0.0158921	chr20	57391407	57409333	57400370	+	protein_coding	KNOWN	RBM38	5	5	0.825792	Decile 10	Vigintile 19	Expr 80-90%
ENSG00000132821.11	ENST00000373459.4,ENST00000373461.8,ENST00000448944.1	1778.46	1558.35	39	0.93	0.78	39	0	1.06	0.94	0.691208	1.46761	0.124901	0.611131	1.29754	0.124744	chr20	37903104	37945350	37924227	+	protein_coding	KNOWN	VSTM2L	3	4	0.663789	Decile 9	Vigintile 18	Expr 20-30%
ENSG00000132823.10	ENST00000255174.2,ENST00000372970.6	1572	1351.89	794	21.88	18.42	794	0	20.75	18.35	19.2904	22.187	0.0240187	17.0844	19.6428	0.02399	chr20	44196496	44210791	44203643	-	protein_coding	KNOWN	OSER1	2	6	0.553263	Decile 9	Vigintile 18	Expr 70-80%
ENSG00000132824.13	ENST00000255175.5,ENST00000342374.4,ENST00000411544.5,ENST00000468234.1	2914.72	2694.61	1671.85	23.11	19.45	1671.85	0.36	22.5	19.9	20.8838	24.1773	0.0249413	18.4566	21.3657	0.0249665	chr20	44496221	44522109	44509165	-	protein_coding	KNOWN	SERINC3	4	11	0.415615	Decile 9	Vigintile 17	Expr 70-80%
ENSG00000132825.6	ENST00000370996.4	3630	3409.89	85	0.93	0.78	85	0	0.89	0.79	0.705381	1.07799	0.0733699	0.624281	0.953675	0.0733167	chr20	59936668	59940297	59938482	-	protein_coding	KNOWN	PPP1R3D	1	1	-0.206647	Decile 6	Vigintile 11	Expr 20-30%
ENSG00000132837.14	ENST00000255189.7,ENST00000517853.5,ENST00000518477.5,ENST00000518707.1,ENST00000520388.5,ENST00000520855.1,ENST00000521052.5,ENST00000523201.1,ENST00000523732.1,ENST00000524206.1	583	362.95	1	0.1	0.09	1	0	0.78	0.69	0.277172	1.32814	0.243219	0.25001	1.17952	0.24335	chr5	78997606	79236038	79116822	-	protein_coding	KNOWN	DMGDH	10	16	-0.201135	Decile 6	Vigintile 11	Expr 0-10%
ENSG00000132840.9	ENST00000255192.7,ENST00000518666.5,ENST00000518758.1,ENST00000519743.1,ENST00000521567.1,ENST00000523046.1,ENST00000523472.1	1342.52	1122.41	10	0.33	0.28	10	0	0.84	0.74	0.395126	1.34868	0.201143	0.354496	1.19793	0.201039	chr5	79069717	79089466	79079591	+	protein_coding	KNOWN	BHMT2	7	8	-0.00624	Decile 7	Vigintile 14	Expr 10-20%
ENSG00000132842.13	ENST00000255194.10,ENST00000517561.1,ENST00000517940.1,ENST00000519295.5,ENST00000519888.5,ENST00000520122.1,ENST00000522901.1,ENST00000523204.1	3687.57	3467.46	2425	26.05	21.93	2425	0	25.37	22.43	23.6482	27.1711	0.0238594	20.938	24.0507	0.0237857	chr5	78000525	78294755	78147640	-	protein_coding	KNOWN	AP3B1	8	27	-0.391675	Decile 4	Vigintile 8	Expr 70-80%
ENSG00000132846.5	ENST00000255198.2,ENST00000505685.1,ENST00000511587.1	5819.52	5599.41	430.04	2.86	2.41	430.05	3.55	3.01	2.66	2.49743	3.60589	0.0630049	2.21381	3.19522	0.0629409	chr5	77072072	77087323	77079697	-	protein_coding	KNOWN	ZBED3	3	3	-0.666544	Decile 2	Vigintile 3	Expr 30-40%
ENSG00000132849.19	ENST00000307297.8,ENST00000316485.11,ENST00000371158.6,ENST00000459752.5,ENST00000465798.2,ENST00000472512.2,ENST00000484562.5,ENST00000484937.5,ENST00000488913.1,ENST00000490547.2,ENST00000493967.1,ENST00000494842.2,ENST00000613764.4,ENST00000635023.1,ENST00000635137.1,ENST00000635214.1	5670.21	5450.1	2201	15.04	12.66	2201	0	15.72	13.9	13.8662	17.7256	0.0416333	12.2551	15.665	0.0416767	chr1	61742477	62178675	61960576	+	protein_coding	KNOWN	INADL	16	43	-0.098323	Decile 7	Vigintile 13	Expr 60-70%
ENSG00000132854.18	ENST00000317477.8,ENST00000354381.3,ENST00000371150.5,ENST00000371153.8	3336.45	3116.33	32	0.38	0.32	32	0	0.43	0.38	0.275407	0.5997	0.13243	0.243404	0.530525	0.13238	chr1	62236979	62319414	62278196	-	protein_coding	KNOWN	KANK4	4	10	0.085925	Decile 8	Vigintile 15	Expr 10-20%
ENSG00000132855.4	ENST00000371129.3,ENST00000482591.1,ENST00000493994.1	1309.67	1089.63	0	0	0	0	0	0.31	0.27	0.0103719	0.783577	0.489173	0.00917381	0.693241	0.489153	chr1	62597487	62606159	62601823	+	protein_coding	KNOWN	ANGPTL3	3	7	-0.284923	Decile 5	Vigintile 10	Non-expressed
ENSG00000132872.11	ENST00000255224.7,ENST00000585604.1,ENST00000586678.1,ENST00000589479.1,ENST00000590752.5,ENST00000591820.1,ENST00000593720.1,ENST00000596867.1	3926.04	3705.93	388	3.9	3.28	388	0	4.82	4.26	3.88971	5.85059	0.07042	3.44579	5.1816	0.0702242	chr18	43267878	43277650	43272764	-	protein_coding	KNOWN	SYT4	8	4	-0.442246	Decile 4	Vigintile 7	Expr 30-40%
ENSG00000132874.13	ENST00000255226.10,ENST00000323329.3,ENST00000586448.5,ENST00000589658.5	2935.92	2715.81	3	0.04	0.03	3	0	0.09	0.08	0.0278099	0.170894	0.276535	0.0249832	0.151563	0.276481	chr18	45212995	45683686	45448340	+	protein_coding	KNOWN	SLC14A2	4	21	-0.294341	Decile 5	Vigintile 10	Expr 0-10%
ENSG00000132879.13	ENST00000251546.8,ENST00000251547.9,ENST00000376760.5,ENST00000376762.8,ENST00000376768.5,ENST00000376770.5,ENST00000425796.5,ENST00000471895.1,ENST00000475435.5	1902.08	1681.97	1015.01	22.48	18.92	1015.01	0.1	21.94	19.4	20.1016	23.8481	0.0297181	17.7806	21.0904	0.0297443	chr1	11654375	11663327	11658851	+	protein_coding	KNOWN	FBXO44	9	7	1.4365	Decile 10	Vigintile 20	Expr 70-80%
ENSG00000132881.11	ENST00000375599.7,ENST00000434014.1	1161.11	941.08	51	2.02	1.7	51	0	2.24	1.98	1.31238	3.37957	0.1622	1.16294	2.99136	0.162074	chr1	16231700	16237162	16234431	-	protein_coding	KNOWN	RSG1	2	5	1.35946	Decile 10	Vigintile 20	Expr 20-30%
ENSG00000132906.17	ENST00000333868.9,ENST00000348549.9,ENST00000375890.8,ENST00000400777.7,ENST00000424908.5,ENST00000440484.1,ENST00000447522.5,ENST00000469637.1,ENST00000474305.2,ENST00000546424.5,ENST00000546969.1	2030.39	1810.27	684	14.08	11.85	684	0	14.26	12.61	12.946	15.6151	0.0322775	11.4629	13.8228	0.0322947	chr1	15490832	15526534	15508683	-	protein_coding	KNOWN	CASP9	11	9	0.742086	Decile 10	Vigintile 19	Expr 60-70%
ENSG00000132911.4	ENST00000255262.3,ENST00000518933.1	2073	1852.89	4	0.08	0.07	4	0	0.25	0.22	0.0368918	0.58178	0.394193	0.0326845	0.514865	0.394148	chr5	152391532	152433368	152412450	-	protein_coding	KNOWN	NMUR2	2	4	-0.448431	Decile 4	Vigintile 7	Expr 0-10%
ENSG00000132912.12	ENST00000424236.5,ENST00000446090.6,ENST00000447998.6,ENST00000517421.1,ENST00000518015.5,ENST00000518909.1,ENST00000519313.5,ENST00000519552.1,ENST00000520195.1,ENST00000521093.1,ENST00000521448.5,ENST00000521533.1,ENST00000521728.5,ENST00000522625.1,ENST00000627368.2	3596.44	3376.32	1576	17.39	14.64	1576	0	18.06	15.97	16.4004	19.8245	0.0328595	14.5088	17.5327	0.0328116	chr5	150708440	150759109	150733774	-	protein_coding	KNOWN	DCTN4	15	15	0.32083	Decile 9	Vigintile 17	Expr 60-70%
ENSG00000132915.10	ENST00000255266.9,ENST00000508173.5,ENST00000512670.1,ENST00000613228.1,ENST00000617647.4	2189	1968.89	1	0.02	0.02	1	0	0.06	0.06	0.0165716	0.122564	0.297695	0.0145984	0.108307	0.297816	chr5	149857955	149944793	149901374	-	protein_coding	KNOWN	PDE6A	5	22	0.090682	Decile 8	Vigintile 15	Expr 0-10%
ENSG00000132932.16	ENST00000255283.9,ENST00000281620.10,ENST00000381648.7,ENST00000381655.6,ENST00000491840.1	9575	9354.89	698	2.78	2.34	698	0	3.15	2.79	2.58637	3.93217	0.0747282	2.28834	3.47833	0.074672	chr13	25372071	26025851	25698961	+	protein_coding	KNOWN	ATP8A2	5	37	-0.114958	Decile 7	Vigintile 13	Expr 30-40%
ENSG00000132938.18	ENST00000255289.5,ENST00000380808.6,ENST00000400542.3,ENST00000431530.7,ENST00000467990.1,ENST00000542829.1,ENST00000612955.4	7289.25	7069.13	35	0.18	0.16	35	0	0.63	0.56	0.268976	1.07708	0.230842	0.234704	0.949808	0.230923	chr13	28820348	29505947	29163147	+	protein_coding	KNOWN	MTUS2	7	16	-0.329259	Decile 5	Vigintile 9	Expr 10-20%
ENSG00000132950.18	ENST00000337963.8,ENST00000382905.8,ENST00000382907.8,ENST00000382909.5,ENST00000467542.5,ENST00000495534.1,ENST00000502168.6,ENST00000535942.5	2452.68	2232.57	266	4.44	3.74	266	0	4.42	3.9	3.7329	5.13719	0.0553142	3.30744	4.54936	0.0552973	chr13	19823482	19863636	19843559	-	protein_coding	KNOWN	ZMYM5	8	8	-0.058574	Decile 7	Vigintile 13	Expr 30-40%
ENSG00000132952.11	ENST00000255304.8,ENST00000465952.5,ENST00000614860.1	3199.84	2979.72	654	8.18	6.88	654	0	7.81	6.9	6.98397	8.62127	0.0363018	6.19378	7.64171	0.0361926	chr13	30617693	30660770	30639231	+	protein_coding	KNOWN	USPL1	3	9	-0.213336	Decile 6	Vigintile 11	Expr 40-50%
ENSG00000132953.16	ENST00000255305.10,ENST00000400602.2,ENST00000465018.1,ENST00000490513.1	8649.98	8429.86	2007	8.87	7.47	2007	0	8.7	7.69	7.97059	9.46556	0.0289655	7.0584	8.37938	0.028965	chr13	20777329	20903048	20840188	-	protein_coding	KNOWN	XPO4	4	23	-0.176633	Decile 6	Vigintile 12	Expr 50-60%
ENSG00000132958.17	ENST00000255310.10,ENST00000382978.5,ENST00000390680.2,ENST00000400103.6,ENST00000400230.6,ENST00000462409.5	1577	1356.89	0	0	0	0	0	0.16	0.14	0.0453126	0.289444	0.277201	0.0389178	0.254931	0.277239	chr13	19422877	19536762	19479819	-	protein_coding	KNOWN	TPTE2	6	20	-0.690925	Decile 2	Vigintile 3	Non-expressed
ENSG00000132963.7	ENST00000380842.4,ENST00000460403.1	1330	1109.89	2610	87.61	73.73	2610	0	82.95	73.35	79.7427	86.0813	0.0132183	70.6048	76.2039	0.0131708	chr13	28659104	28678925	28669014	+	protein_coding	KNOWN	POMP	2	7	-0.180086	Decile 6	Vigintile 12	Expr 92-93%
ENSG00000132964.11	ENST00000381527.7,ENST00000465820.6,ENST00000477277.5,ENST00000480323.1,ENST00000536792.5,ENST00000625988.1	2636.6	2416.49	903	13.92	11.72	903	0	13.54	11.97	12.4376	14.6614	0.0281369	10.9977	12.9655	0.0281725	chr13	26254104	26405238	26329671	+	protein_coding	KNOWN	CDK8	6	13	-0.261832	Decile 5	Vigintile 10	Expr 60-70%
ENSG00000132965.9	ENST00000380490.4,ENST00000479597.1,ENST00000617770.4	904	683.89	1	0.05	0.05	1	0	0.24	0.21	0.0375102	0.507363	0.361361	0.0331366	0.448779	0.361542	chr13	30713478	30764426	30738952	+	protein_coding	KNOWN	ALOX5AP	3	6	-0.20049	Decile 6	Vigintile 11	Expr 0-10%
ENSG00000132970.12	ENST00000335327.5,ENST00000361042.8,ENST00000496788.1	4792.4	4572.28	1899	15.47	13.02	1899	0	14.8	13.09	14.0882	15.5208	0.0166164	12.4659	13.7295	0.0165565	chr13	26557703	26688948	26623325	+	protein_coding	KNOWN	WASF3	3	10	-0.111179	Decile 7	Vigintile 13	Expr 60-70%
ENSG00000132972.18	ENST00000255324.9,ENST00000255325.6,ENST00000255326.4,ENST00000339524.3,ENST00000418120.5	2754.4	2534.29	0	0	0	0	0	0.08	0.07	0.0162825	0.163929	0.319099	0.0144005	0.145035	0.319103	chr13	24764152	24879921	24822036	+	protein_coding	KNOWN	RNF17	5	36	-0.200395	Decile 6	Vigintile 11	Non-expressed
ENSG00000132975.7	ENST00000381436.2,ENST00000405846.4	2875.92	2655.81	8	0.11	0.09	8	0	0.13	0.12	0.0490237	0.22884	0.242829	0.0430954	0.202142	0.242877	chr13	26755200	26760785	26757992	-	protein_coding	KNOWN	GPR12	2	2	0.081427	Decile 8	Vigintile 15	Expr 0-10%
ENSG00000133019.11	ENST00000255380.8,ENST00000448020.1,ENST00000468573.5,ENST00000481779.1,ENST00000487470.1,ENST00000492335.5,ENST00000615928.4	3134.36	2914.25	175	2.24	1.88	175	0	2.53	2.24	1.88808	3.22272	0.0903447	1.66599	2.84617	0.0903607	chr1	239386565	239915452	239651008	+	protein_coding	KNOWN	CHRM3	7	9	-0.430727	Decile 4	Vigintile 8	Expr 30-40%
ENSG00000133020.4	ENST00000403437.2	6041	5820.89	3	0.02	0.02	3	0	0.02	0.02	0.00429715	0.0480942	0.339192	0.00379479	0.0425269	0.339187	chr17	10390322	10421950	10406136	-	protein_coding	KNOWN	MYH8	1	40	0.019117	Decile 7	Vigintile 14	Expr 0-10%
ENSG00000133026.12	ENST00000269243.8,ENST00000360416.7,ENST00000379980.8,ENST00000411957.1,ENST00000459986.1,ENST00000465458.1,ENST00000469865.1,ENST00000472728.1,ENST00000476737.1,ENST00000488329.1,ENST00000584124.1	5829.73	5609.63	20851	138.47	116.55	20851	0.22	132.69	117.33	125.876	139.194	0.0174365	111.513	123.272	0.0174284	chr17	8474205	8630761	8552483	-	protein_coding	KNOWN	MYH10	11	43	0.672262	Decile 9	Vigintile 18	Expr 95-96%
ENSG00000133027.17	ENST00000255389.9,ENST00000395781.6,ENST00000395782.5,ENST00000395783.5,ENST00000421096.5,ENST00000435340.6,ENST00000461404.1,ENST00000472446.1,ENST00000477595.5,ENST00000484838.6,ENST00000490392.5,ENST00000580147.5,ENST00000582268.5	744.94	524.91	838.99	59.55	50.12	838.98	0.13	57.51	50.85	51.3567	64.0871	0.0379626	45.3173	56.5753	0.0379629	chr17	17505563	17591708	17548635	-	protein_coding	KNOWN	PEMT	13	8	1.05787	Decile 10	Vigintile 20	Expr 80-90%
ENSG00000133028.10	ENST00000255390.9,ENST00000577335.1,ENST00000577427.1,ENST00000579396.1,ENST00000582053.1	3675.57	3455.47	2698	29.09	24.48	2697.74	0.44	27.95	24.71	25.062	31.0238	0.0370025	22.1296	27.3983	0.0370021	chr17	10672474	10698375	10685424	-	protein_coding	KNOWN	SCO1	5	6	0.484074	Decile 9	Vigintile 18	Expr 70-80%
ENSG00000133030.19	ENST00000313485.10,ENST00000341712.8,ENST00000395806.5,ENST00000395807.2,ENST00000395811.9,ENST00000414263.5,ENST00000429184.7,ENST00000462033.1,ENST00000466186.1,ENST00000577514.5,ENST00000578209.5,ENST00000578521.1,ENST00000578548.1,ENST00000579361.1,ENST00000579832.1,ENST00000581855.1,ENST00000581955.1,ENST00000581989.1,ENST00000584067.5,ENST00000584936.2	3282.53	3062.42	5176.3	62.97	53	5176.2	1.33	62.25	55.04	58.4549	66.1046	0.0213543	51.8175	58.5724	0.0213249	chr17	17042545	17217679	17130112	+	protein_coding	KNOWN	MPRIP	20	24	0.930893	Decile 10	Vigintile 19	Expr 80-90%
ENSG00000133048.12	ENST00000255409.7,ENST00000404436.2,ENST00000472064.1,ENST00000473185.1,ENST00000478742.1	1027.92	807.81	13	0.6	0.5	13	0	0.76	0.67	0.397275	1.15281	0.176611	0.350886	1.01924	0.176692	chr1	203178931	203186749	203182840	-	protein_coding	KNOWN	CHI3L1	5	10	1.00332	Decile 10	Vigintile 19	Expr 10-20%
ENSG00000133055.8	ENST00000255416.8,ENST00000621380.1	1788.5	1568.39	0	0	0	0	0	0.04	0.04	0.000774139	0.10761	0.475199	0.0005889	0.0951002	0.475124	chr1	203167811	203175813	203171812	-	protein_coding	KNOWN	MYBPH	2	13	0.934617	Decile 10	Vigintile 19	Non-expressed
ENSG00000133056.13	ENST00000367184.2,ENST00000367187.7,ENST00000415899.1,ENST00000424712.6,ENST00000429009.1,ENST00000462752.1,ENST00000479079.1,ENST00000496872.1	5137.34	4917.24	1372	10.39	8.75	1372	0	10.51	9.29	9.2872	11.7701	0.0404291	8.20357	10.3988	0.0404578	chr1	204422628	204494724	204458676	-	protein_coding	KNOWN	PIK3C2B	8	35	0.808549	Decile 10	Vigintile 19	Expr 50-60%
ENSG00000133059.16	ENST00000367161.7,ENST00000367162.7,ENST00000615388.1	7818.86	7598.75	745	3.65	3.07	745	0	3.53	3.12	3.25873	3.82007	0.0270186	2.88401	3.38024	0.0270267	chr1	205142505	205211566	205177035	-	protein_coding	KNOWN	DSTYK	3	13	0.525124	Decile 9	Vigintile 18	Expr 30-40%
ENSG00000133063.15	ENST00000255427.7,ENST00000367229.5,ENST00000460619.1,ENST00000479483.1,ENST00000484834.5,ENST00000491855.5,ENST00000503786.1,ENST00000506427.1,ENST00000513472.5	2246	2025.89	1	0.02	0.02	1	0	0.75	0.67	0.197811	1.42108	0.294889	0.175573	1.25776	0.294843	chr1	203212827	203273641	203243234	-	protein_coding	KNOWN	CHIT1	9	13	0.365437	Decile 9	Vigintile 17	Expr 0-10%
ENSG00000133065.10	ENST00000367137.3,ENST00000468057.5,ENST00000484000.1,ENST00000484228.1	4117.02	3896.91	1819	17.39	14.64	1819	0	16.65	14.72	15.4213	17.9563	0.0264951	13.6333	15.878	0.0264638	chr1	205789093	205813748	205801420	-	protein_coding	KNOWN	SLC41A1	4	11	0.53188	Decile 9	Vigintile 18	Expr 60-70%
ENSG00000133067.17	ENST00000255432.11,ENST00000308543.3,ENST00000367278.7,ENST00000423542.5,ENST00000439764.2,ENST00000487787.5,ENST00000503519.1,ENST00000506931.1	2789.26	2569.18	32	0.46	0.39	32	0	0.94	0.83	0.473651	1.51992	0.19628	0.418129	1.34373	0.196235	chr1	202193901	202319781	202256841	+	protein_coding	KNOWN	LGR6	8	18	0.602869	Decile 9	Vigintile 18	Expr 10-20%
ENSG00000133069.14	ENST00000329800.7,ENST00000330675.11,ENST00000358024.7,ENST00000367159.2,ENST00000468846.5,ENST00000481950.1,ENST00000495538.5,ENST00000545499.5	3233.09	3012.98	332	4.11	3.45	332	0	4.19	3.71	3.61448	4.79172	0.047725	3.21317	4.25492	0.0476933	chr1	205228176	205273343	205250759	+	protein_coding	KNOWN	TMCC2	8	5	0.869933	Decile 10	Vigintile 19	Expr 30-40%
ENSG00000133083.14	ENST00000255448.8,ENST00000360631.7,ENST00000379892.4,ENST00000379893.5,ENST00000460982.1,ENST00000477664.1,ENST00000486239.1,ENST00000615680.4	4658.2	4438.08	2203	18.49	15.56	2203	0	17.75	15.69	16.8835	18.7033	0.0174816	14.9192	16.5274	0.0174183	chr13	35768652	36131306	35949979	-	protein_coding	KNOWN	DCLK1	8	18	-0.290933	Decile 5	Vigintile 10	Expr 60-70%
ENSG00000133101.9	ENST00000255465.6,ENST00000440264.5,ENST00000625767.1,ENST00000630422.2	1763.15	1543.04	69	1.67	1.4	69	0	1.66	1.47	1.29979	2.06427	0.0794852	1.1508	1.82736	0.0794815	chr13	36431520	36442882	36437201	+	protein_coding	KNOWN	CCNA1	4	9	-0.300333	Decile 5	Vigintile 10	Expr 20-30%
ENSG00000133103.16	ENST00000356576.8,ENST00000416691.5,ENST00000422759.6,ENST00000455146.7,ENST00000460701.1,ENST00000465775.1,ENST00000536488.5,ENST00000537156.1,ENST00000542266.5,ENST00000543790.5,ENST00000543804.5,ENST00000630730.1	897.48	706.59	459	24.2	20.37	459	0	34.35	30.37	6.44312	70.1384	0.370316	5.42897	61.7886	0.370431	chr13	39655627	39791665	39723646	+	protein_coding	KNOWN	COG6	12	20	-0.58555	Decile 2	Vigintile 4	Expr 70-80%
ENSG00000133104.12	ENST00000355182.8,ENST00000438666.6,ENST00000451493.5,ENST00000460126.5,ENST00000475603.5,ENST00000476377.1,ENST00000482146.1,ENST00000491805.5,ENST00000494062.2,ENST00000494703.1,ENST00000495510.1	1689.59	1469.49	1803.06	45.71	38.47	1803.07	0.26	44.66	39.49	40.7438	48.6066	0.0300618	36.1216	43.0741	0.0300122	chr13	36301638	36370180	36335909	-	protein_coding	KNOWN	SPG20	11	10	-0.276557	Decile 5	Vigintile 10	Expr 80-90%
ENSG00000133105.7	ENST00000298386.6,ENST00000380314.2	3025	2804.89	0	0	0	0	0	0.03	0.02	0.000774511	0.0609997	0.475693	0.000687734	0.0539603	0.475845	chr13	31739542	31803388	31771465	+	protein_coding	KNOWN	RXFP2	2	18	-0.351894	Decile 5	Vigintile 9	Non-expressed
ENSG00000133106.14	ENST00000313624.11,ENST00000313640.11,ENST00000398762.7,ENST00000476830.6,ENST00000535677.5,ENST00000536042.1,ENST00000537828.5,ENST00000538562.5,ENST00000540470.5,ENST00000542706.5	2955.08	2734.97	14	0.19	0.16	14	0	0.96	0.85	0.440868	1.50852	0.198714	0.39256	1.33686	0.198624	chr13	42886388	42992271	42939329	-	protein_coding	KNOWN	EPSTI1	10	13	-0.31116	Decile 5	Vigintile 10	Expr 10-20%
ENSG00000133107.14	ENST00000338947.9,ENST00000355779.6,ENST00000358477.6,ENST00000379673.2,ENST00000379679.5,ENST00000379705.7,ENST00000426868.6,ENST00000488717.5,ENST00000494529.1,ENST00000625583.2	3580	3359.89	1423	15.78	13.28	1423	0	15.55	13.75	14.464	16.7049	0.024301	12.7786	14.7578	0.0243083	chr13	37636636	37870425	37753530	-	protein_coding	KNOWN	TRPC4	10	12	-0.602225	Decile 2	Vigintile 4	Expr 60-70%
ENSG00000133110.14	ENST00000379742.4,ENST00000379743.8,ENST00000379747.8,ENST00000379749.8,ENST00000473823.5,ENST00000474646.1,ENST00000478947.1,ENST00000497145.1,ENST00000541179.5,ENST00000541481.5	3161.18	2941.06	59	0.75	0.63	59	0	1.22	1.08	0.750783	1.78577	0.1445	0.664794	1.58	0.144384	chr13	37562583	37598844	37580713	-	protein_coding	KNOWN	POSTN	10	23	-0.598859	Decile 2	Vigintile 4	Expr 20-30%
ENSG00000133111.3	ENST00000255476.2,ENST00000472888.1	2304	2083.89	282	5.04	4.24	282	0	4.91	4.34	4.31253	5.52859	0.0423364	3.80969	4.88513	0.0423039	chr13	36819224	36829104	36824164	+	protein_coding	KNOWN	RFXAP	2	4	-0.170877	Decile 6	Vigintile 12	Expr 40-50%
ENSG00000133112.16	ENST00000309246.9,ENST00000379055.5,ENST00000379056.5,ENST00000379060.8,ENST00000442760.2,ENST00000484604.5,ENST00000490277.1,ENST00000527226.2,ENST00000528619.5,ENST00000529421.5,ENST00000530245.5,ENST00000530705.5,ENST00000533567.5,ENST00000616577.4	1006.52	786.42	32504	1539.76	1295.94	32502.7	1.78	1458.47	1289.58	1436.8	1479.67	0.00505561	1271.59	1308.81	0.00493948	chr13	45333471	45341370	45337420	-	protein_coding	KNOWN	TPT1	14	6	0.298475	Decile 9	Vigintile 17	Expr 99-100%
ENSG00000133114.17	ENST00000357537.4,ENST00000361121.6,ENST00000379151.8,ENST00000473119.1,ENST00000479068.1,ENST00000497558.5,ENST00000611650.1	1857.85	1637.74	561	12.76	10.74	561	0	12.33	10.9	10.9591	13.6411	0.0373652	9.71191	12.0804	0.0373521	chr13	44989529	45037669	45013599	+	protein_coding	KNOWN	GPALPP1	7	10	0.076076	Decile 8	Vigintile 15	Expr 50-60%
ENSG00000133115.11	ENST00000379631.8,ENST00000423210.1	1997	1776.89	4	0.08	0.07	4	0	0.12	0.1	0.0357927	0.211736	0.2737	0.0309876	0.186631	0.273589	chr13	38965925	38991066	38978495	-	protein_coding	KNOWN	STOML3	2	8	-0.430117	Decile 4	Vigintile 8	Expr 0-10%
ENSG00000133116.7	ENST00000380099.3,ENST00000487852.1	4110	3889.89	0	0	0	0	0	0.02	0.02	0.00020879	0.0460775	0.47938	0.000185027	0.0407808	0.479451	chr13	33016433	33066145	33041289	+	protein_coding	KNOWN	KL	2	5	-0.259274	Decile 6	Vigintile 11	Non-expressed
ENSG00000133119.12	ENST00000380071.7,ENST00000434425.5,ENST00000616236.1	1986.78	1766.66	1091	23.01	19.36	1091	0	21.94	19.4	20.4808	23.4129	0.0232981	18.1318	20.7242	0.0232814	chr13	33818049	33966558	33892303	+	protein_coding	KNOWN	RFC3	3	9	-0.466534	Decile 4	Vigintile 7	Expr 70-80%
ENSG00000133121.20	ENST00000255486.8,ENST00000336934.9,ENST00000344312.5,ENST00000399365.7,ENST00000439831.1,ENST00000487412.5,ENST00000491333.1,ENST00000498019.2,ENST00000567873.1	3972.47	3752.38	99	0.98	0.83	99	0	1.68	1.48	1.03465	2.41774	0.144996	0.901841	2.12604	0.145021	chr13	33103135	33350630	33226882	-	protein_coding	KNOWN	STARD13	9	14	-0.24451	Decile 6	Vigintile 11	Expr 20-30%
ENSG00000133124.11	ENST00000372129.3	3928	3707.89	406	4.08	3.43	405.68	0.63	3.87	3.42	3.49236	4.24189	0.0334598	3.09177	3.75498	0.0334208	chrX	108732482	108736409	108734445	-	protein_coding	KNOWN	IRS4	1	1	0.260913	Decile 8	Vigintile 16	Expr 30-40%
ENSG00000133131.14	ENST00000255495.7,ENST00000355610.8,ENST00000478924.1,ENST00000604604.1	3137.75	2917.64	98	1.25	1.05	98	0	1.3	1.15	0.966343	1.63051	0.0885381	0.859468	1.44728	0.0885221	chrX	106813871	107000244	106907057	-	protein_coding	KNOWN	MORC4	4	17	-0.481921	Decile 4	Vigintile 7	Expr 20-30%
ENSG00000133134.11	ENST00000372674.5,ENST00000372677.7,ENST00000449185.1,ENST00000536889.1	895.97	675.86	1295.58	71.41	60.11	1295.56	0.55	67.89	60.03	64.2339	71.7399	0.0190918	56.8132	63.4416	0.0190476	chrX	103309346	103311046	103310196	-	protein_coding	KNOWN	BEX2	4	3	-0.064996	Decile 7	Vigintile 13	Expr 80-90%
ENSG00000133135.13	ENST00000255499.2,ENST00000324342.7,ENST00000418562.5	2817	2596.89	42	0.6	0.51	42	0	0.67	0.6	0.458375	0.903539	0.111172	0.405581	0.799375	0.111199	chrX	106693794	106796993	106745393	+	protein_coding	KNOWN	RNF128	3	7	-0.331271	Decile 5	Vigintile 9	Expr 10-20%
ENSG00000133138.19	ENST00000276175.7,ENST00000310452.6,ENST00000357242.9,ENST00000431860.1,ENST00000460545.1,ENST00000481617.6,ENST00000492970.2	3664.38	3444.27	254	2.75	2.31	254	0	3	2.65	2.38825	3.65252	0.072496	2.11252	3.22983	0.0724697	chrX	106802680	106876145	106839412	+	protein_coding	KNOWN	TBC1D8B	7	21	-0.592916	Decile 2	Vigintile 4	Expr 30-40%
ENSG00000133142.17	ENST00000372629.4,ENST00000415568.2,ENST00000425011.1,ENST00000434216.2,ENST00000459722.1,ENST00000468024.5,ENST00000469586.1,ENST00000472484.5,ENST00000472745.1,ENST00000481555.1,ENST00000490644.5,ENST00000494801.5,ENST00000613326.4	1212	991.88	1392	52.28	44	1392	0	50.97	45.07	47.9625	54.1813	0.0208608	42.4232	47.9232	0.0208694	chrX	103576231	103587736	103581983	+	protein_coding	KNOWN	TCEAL4	13	5	-0.487203	Decile 3	Vigintile 6	Expr 80-90%
ENSG00000133169.5	ENST00000372728.3	864	643.89	1592.42	92.13	77.54	1592.44	0.55	87.24	77.13	82.9864	91.5146	0.0170426	73.3722	80.9086	0.0170515	chrX	103062651	103064240	103063445	-	protein_coding	KNOWN	BEX1	1	3	0.099977	Decile 8	Vigintile 15	Expr 92-93%
ENSG00000133193.12	ENST00000403627.7,ENST00000405159.7,ENST00000579872.1,ENST00000580032.1,ENST00000581110.1,ENST00000583024.1,ENST00000583178.5	1926.04	1705.97	931.36	20.34	17.12	931.66	10.35	20.16	17.82	17.2117	23.1507	0.0512488	15.2397	20.4938	0.0511972	chr17	73207353	73236753	73222053	-	protein_coding	KNOWN	FAM104A	7	4	0.124388	Decile 8	Vigintile 15	Expr 60-70%
ENSG00000133195.11	ENST00000255559.7,ENST00000542342.6,ENST00000578620.1,ENST00000579018.5,ENST00000579319.1,ENST00000579491.1,ENST00000579732.5,ENST00000579988.1,ENST00000580557.5,ENST00000581005.1,ENST00000581581.1,ENST00000582179.5,ENST00000582769.5,ENST00000583146.5,ENST00000583507.1,ENST00000583715.5,ENST00000584129.1	2089.72	1869.62	482	9.6	8.08	482	0	11.37	10.05	9.71799	13.1876	0.05228	8.60132	11.6711	0.0522859	chr17	72645949	73092712	72869330	-	protein_coding	KNOWN	SLC39A11	17	10	0.17556	Decile 8	Vigintile 16	Expr 50-60%
ENSG00000133216.16	ENST00000374627.1,ENST00000374630.7,ENST00000374632.7,ENST00000400191.7,ENST00000465676.1,ENST00000490436.1,ENST00000544305.5	4479.46	4259.35	1108	9.69	8.16	1108	0	9.75	8.62	8.81053	10.7393	0.0339422	7.7962	9.5004	0.0338862	chr1	22710839	22921500	22816169	+	protein_coding	KNOWN	EPHB2	7	17	0.817685	Decile 10	Vigintile 19	Expr 50-60%
ENSG00000133226.16	ENST00000323848.13,ENST00000374389.8,ENST00000447431.6,ENST00000461768.5,ENST00000462710.5,ENST00000466910.5,ENST00000468822.5,ENST00000470243.5,ENST00000471693.1,ENST00000474843.1,ENST00000478890.5,ENST00000479034.5,ENST00000485441.5,ENST00000485541.1,ENST00000488317.1,ENST00000489130.2,ENST00000490543.5,ENST00000494934.5,ENST00000495561.1,ENST00000496882.5,ENST00000593639.5,ENST00000596378.1,ENST00000600523.5	2299.04	2078.95	5354.82	95.96	80.76	5354.81	0.45	93.65	82.8	88.8083	98.6446	0.0180552	78.5503	87.2317	0.0179883	chr1	24631716	24673267	24652491	+	protein_coding	KNOWN	SRRM1	23	19	0.54779	Decile 9	Vigintile 18	Expr 92-93%
ENSG00000133243.8	ENST00000255608.8,ENST00000587225.1,ENST00000587742.5,ENST00000587825.1,ENST00000588395.1,ENST00000589200.2,ENST00000589685.2,ENST00000590646.5,ENST00000592082.5,ENST00000592895.5,ENST00000611545.1	2450.5	2230.39	4524.18	75.57	63.6	4520.74	3.02	72.92	64.48	70.182	75.8231	0.0130339	62.0166	67.0078	0.0129835	chr19	1985438	2034881	2010159	-	protein_coding	KNOWN	BTBD2	11	9	2.01098	Decile 10	Vigintile 20	Expr 90-91%
ENSG00000133246.11	ENST00000423345.4,ENST00000594696.1,ENST00000599698.5,ENST00000600262.1	2042.33	1822.22	8	0.16	0.14	8	0	0.38	0.34	0.13666	0.66985	0.247519	0.121019	0.592996	0.247695	chr19	8490056	8503112	8496584	-	protein_coding	KNOWN	PRAM1	4	10	1.24674	Decile 10	Vigintile 20	Expr 0-10%
ENSG00000133247.13	ENST00000255613.7,ENST00000402499.6,ENST00000445196.5,ENST00000460956.5,ENST00000464185.1,ENST00000468951.5,ENST00000474492.1,ENST00000498738.1,ENST00000587442.1,ENST00000589338.5,ENST00000592631.5,ENST00000630497.1	1600.2	1380.1	996	26.89	22.63	996	0	26.87	23.76	24.0296	29.7083	0.0367721	21.2963	26.3159	0.0367868	chr19	55339853	55348120	55343986	+	protein_coding	KNOWN	SUV420H2	12	9	1.41617	Decile 10	Vigintile 20	Expr 70-80%
ENSG00000133250.13	ENST00000255616.8,ENST00000393927.8,ENST00000593661.5,ENST00000594748.5,ENST00000595348.1,ENST00000596772.5,ENST00000599379.1,ENST00000600906.1,ENST00000602128.1	964.51	744.44	349	17.46	14.7	349	0	18.2	16.09	14.8953	21.6206	0.0639927	13.1256	19.0815	0.0640054	chr19	8509678	8514164	8511921	-	protein_coding	KNOWN	ZNF414	9	8	1.44883	Decile 10	Vigintile 20	Expr 60-70%
ENSG00000133256.12	ENST00000255622.10,ENST00000429163.6,ENST00000460119.1,ENST00000461490.1,ENST00000465426.5,ENST00000467152.1,ENST00000471824.6,ENST00000474251.5,ENST00000476034.5,ENST00000487902.5,ENST00000488061.5,ENST00000496514.5	1160.2	940.15	172.33	6.83	5.75	172.67	0.76	7.57	6.69	5.88475	9.305	0.0778501	5.20745	8.23262	0.0778406	chr4	625584	670782	648183	+	protein_coding	KNOWN	PDE6B	12	22	1.35321	Decile 10	Vigintile 20	Expr 40-50%
ENSG00000133265.10	ENST00000255631.9,ENST00000433386.6,ENST00000585698.1,ENST00000585927.1,ENST00000587551.1,ENST00000587922.5,ENST00000587959.1,ENST00000588971.1,ENST00000593263.5	1580.52	1360.41	1866	51.1	43.01	1866	0	49.21	43.51	46.5337	51.8326	0.018396	41.1773	45.8562	0.0183924	chr19	55262231	55280381	55271306	-	protein_coding	KNOWN	HSPBP1	9	9	1.71278	Decile 10	Vigintile 20	Expr 80-90%
ENSG00000133275.15	ENST00000255641.12,ENST00000585957.2,ENST00000585959.2,ENST00000589350.2,ENST00000589385.5,ENST00000589861.2,ENST00000590106.5,ENST00000591002.5,ENST00000591752.5,ENST00000614707.1,ENST00000615564.1	2034.15	1814.04	3630	74.55	62.74	3630	0	73.2	64.72	67.6876	78.9034	0.0261073	59.9523	69.8679	0.026109	chr19	1941149	1981338	1961243	+	protein_coding	KNOWN	CSNK1G2	11	12	1.85607	Decile 10	Vigintile 20	Expr 90-91%
ENSG00000133302.12	ENST00000265140.9,ENST00000450932.2,ENST00000466957.1,ENST00000475916.1,ENST00000493934.1,ENST00000504099.5,ENST00000508130.5,ENST00000508383.1	3622.92	3402.8	345	3.78	3.18	345	0	5.14	4.55	3.8005	6.65028	0.0952608	3.35688	5.87617	0.0953313	chr5	94618347	94739436	94678891	+	protein_coding	KNOWN	SLF1	8	21	-0.598457	Decile 2	Vigintile 4	Expr 30-40%
ENSG00000133313.14	ENST00000324262.8,ENST00000324301.12,ENST00000577355.2,ENST00000577409.1,ENST00000577600.5,ENST00000577669.5,ENST00000579583.5,ENST00000579624.1,ENST00000579847.5,ENST00000580229.1,ENST00000580672.5,ENST00000581272.5,ENST00000581513.5,ENST00000581600.1,ENST00000581912.1,ENST00000582260.5,ENST00000582589.5,ENST00000582620.5,ENST00000582666.5,ENST00000583203.5,ENST00000583216.5,ENST00000583399.5,ENST00000583695.1,ENST00000583785.5,ENST00000583938.5,ENST00000584581.5,ENST00000584613.5,ENST00000584768.5,ENST00000585263.1	1798.52	1578.43	7501.36	177.05	149.01	7501.33	0.47	171.33	151.49	164.591	178.491	0.0139982	145.369	157.675	0.0139717	chr18	74495816	74523454	74509635	+	protein_coding	KNOWN	CNDP2	29	12	0.191567	Decile 8	Vigintile 16	Expr 96-97%
ENSG00000133315.10	ENST00000255681.6,ENST00000538042.1,ENST00000538595.1,ENST00000541041.1,ENST00000542105.5,ENST00000542359.5,ENST00000543422.5,ENST00000545464.5	946.59	726.54	219	11.23	9.45	219	0	15.95	14.1	10.3454	23.0989	0.136866	9.17347	20.4535	0.136955	chr11	63998558	64166106	64082332	-	protein_coding	KNOWN	MACROD1	8	11	1.50921	Decile 10	Vigintile 20	Expr 50-60%
ENSG00000133316.15	ENST00000278856.8,ENST00000311713.11,ENST00000453708.6,ENST00000525239.5,ENST00000525752.5,ENST00000529106.5,ENST00000536401.1,ENST00000538098.2,ENST00000538150.1,ENST00000538277.1,ENST00000540620.5,ENST00000541930.5,ENST00000542347.5,ENST00000543688.5,ENST00000544831.5,ENST00000544953.1,ENST00000545112.5	1178.15	958.05	1996.2	77.62	65.33	1996.02	1.1	75.16	66.46	71.2522	79.0846	0.018108	62.9649	69.8853	0.0180799	chr11	62832342	62841809	62837075	-	protein_coding	KNOWN	WDR74	17	12	1.65673	Decile 10	Vigintile 20	Expr 90-91%
ENSG00000133317.14	ENST00000255684.9,ENST00000340246.9,ENST00000394618.7,ENST00000415491.6,ENST00000425950.2	1544.22	1324.11	38	1.07	0.9	38	0	1.11	0.99	0.789895	1.45725	0.104359	0.697814	1.28808	0.104379	chr11	63506084	63516774	63511429	+	protein_coding	KNOWN	LGALS12	5	9	0.991786	Decile 10	Vigintile 19	Expr 20-30%
ENSG00000133318.13	ENST00000338850.5,ENST00000339997.8,ENST00000341307.6,ENST00000354497.4,ENST00000356000.7,ENST00000377819.9,ENST00000536011.5,ENST00000537981.5,ENST00000538995.1,ENST00000540798.5,ENST00000542238.5,ENST00000543123.1,ENST00000543552.5,ENST00000545432.5	2504.47	2284.36	6741.94	109.95	92.54	6741.93	0.29	105.37	93.17	102.386	108.41	0.00979472	90.5326	95.8333	0.00978964	chr11	63681446	63759891	63720668	+	protein_coding	KNOWN	RTN3	14	9	0.961286	Decile 10	Vigintile 19	Expr 93-94%
ENSG00000133321.10	ENST00000255688.7,ENST00000354445.2,ENST00000439013.6,ENST00000537871.1,ENST00000544107.1	763.05	542.96	28	1.92	1.62	28	0	2.36	2.08	1.54295	3.22189	0.123059	1.36736	2.85246	0.123069	chr11	63536809	63546462	63541635	+	protein_coding	KNOWN	RARRES3	5	4	1.03326	Decile 10	Vigintile 20	Expr 20-30%
ENSG00000133328.3	ENST00000255695.1	742	521.91	3	0.21	0.18	3	0	0.27	0.24	0.0485466	0.539713	0.335147	0.0402941	0.47475	0.335041	chr11	63552770	63563383	63558076	-	protein_coding	KNOWN	HRASLS2	1	4	0.742776	Decile 10	Vigintile 19	Expr 10-20%
ENSG00000133392.16	ENST00000300036.5,ENST00000396324.7,ENST00000452625.6,ENST00000570785.1,ENST00000571275.1,ENST00000571505.1,ENST00000571910.1,ENST00000573908.1,ENST00000574119.1,ENST00000576164.5,ENST00000576790.6,ENST00000616439.4	3201.61	2981.54	82.09	1.03	0.86	82.09	0.3	1.34	1.19	0.752313	1.99234	0.162923	0.663593	1.7603	0.162954	chr16	15703135	15857033	15780084	-	protein_coding	KNOWN	MYH11	12	44	0.908791	Decile 10	Vigintile 19	Expr 20-30%
ENSG00000133393.12	ENST00000255759.10,ENST00000572415.5,ENST00000573087.5,ENST00000573396.5,ENST00000573429.5,ENST00000573968.5,ENST00000575073.5,ENST00000575744.5,ENST00000575938.1	1911.17	1691.08	648	14.28	12.01	648	0	15.05	13.31	12.6743	17.5937	0.0571548	11.2429	15.5948	0.057142	chr16	15865720	15888625	15877172	-	protein_coding	KNOWN	FOPNL	9	6	0.705208	Decile 10	Vigintile 19	Expr 60-70%
ENSG00000133398.3	ENST00000255764.3,ENST00000503112.1,ENST00000504058.1	1126.36	906.25	417	17.14	14.43	417	0	16.42	14.51	14.8657	18.0384	0.0332772	13.1661	15.9692	0.0333397	chr5	6371881	6378594	6375237	-	protein_coding	KNOWN	MED10	3	4	0.122697	Decile 8	Vigintile 15	Expr 60-70%
ENSG00000133401.15	ENST00000397559.3,ENST00000438447.1,ENST00000502489.5,ENST00000502824.1,ENST00000503961.1,ENST00000509256.1,ENST00000510285.1,ENST00000513184.1,ENST00000513490.1,ENST00000513852.1,ENST00000513910.1,ENST00000515115.5	7744.14	7524.02	329.38	1.63	1.37	329.38	0.49	3	2.65	1.99317	4.14493	0.123949	1.74272	3.6469	0.124032	chr5	31639410	32110931	31875170	+	protein_coding	KNOWN	PDZD2	12	25	0.005051	Decile 7	Vigintile 14	Expr 20-30%
ENSG00000133422.12	ENST00000215862.8,ENST00000397641.7,ENST00000429468.5,ENST00000445980.5,ENST00000469915.1,ENST00000476152.2	3757.19	3537.08	3566.4	37.56	31.61	3566.84	6.61	36.63	32.39	33.9138	39.3746	0.0257489	29.9832	34.8153	0.0257136	chr22	30925130	30968298	30946714	-	protein_coding	KNOWN	MORC2	6	27	0.982559	Decile 10	Vigintile 19	Expr 80-90%
ENSG00000133424.20	ENST00000354992.6,ENST00000397394.6,ENST00000402320.5,ENST00000413114.5,ENST00000421232.1,ENST00000421768.1,ENST00000423375.1,ENST00000430220.6,ENST00000432776.5,ENST00000434071.5,ENST00000462606.1,ENST00000476315.1,ENST00000494763.1,ENST00000608642.5,ENST00000609799.5,ENST00000610186.5	4122.51	3902.4	3703	35.35	29.75	3702.42	0.68	35.83	31.68	33.902	37.7798	0.0187428	30.0426	33.474	0.0187694	chr22	33162226	33922841	33542533	-	protein_coding	KNOWN	LARGE	16	16	0.08977	Decile 8	Vigintile 15	Expr 70-80%
ENSG00000133433.10	ENST00000290765.8,ENST00000404172.3	1084.47	864.36	162.05	6.98	5.88	158.58	5.75	6.56	5.8	5.46296	7.69564	0.0583482	4.80559	6.77981	0.0583112	chr22	23957414	23961186	23959300	-	protein_coding	KNOWN	GSTT2B	2	5	1.11398	Decile 10	Vigintile 20	Expr 40-50%
ENSG00000133454.15	ENST00000335473.11,ENST00000407587.6,ENST00000418374.6,ENST00000534908.5,ENST00000536101.5,ENST00000536204.1,ENST00000539302.5,ENST00000539544.1,ENST00000540454.1,ENST00000543971.1	2868.72	2648.62	60	0.84	0.71	60	0	1.19	1.05	0.722626	1.70106	0.143357	0.635948	1.5021	0.143323	chr22	25742144	26031041	25886592	+	protein_coding	KNOWN	MYO18B	10	44	0.214108	Decile 8	Vigintile 16	Expr 20-30%
ENSG00000133460.19	ENST00000255830.7,ENST00000316185.8,ENST00000345044.10,ENST00000398356.6,ENST00000403208.7,ENST00000405286.6,ENST00000405340.6,ENST00000405847.5,ENST00000418102.5,ENST00000423972.5,ENST00000436643.5,ENST00000440493.5,ENST00000461809.5,ENST00000467660.5,ENST00000472526.1,ENST00000473357.1,ENST00000473740.5,ENST00000482576.1,ENST00000486907.1,ENST00000489322.5,ENST00000491948.5,ENST00000492516.1,ENST00000611880.4	1845.36	1625.26	530.78	12.17	10.24	529.55	1.81	12.73	11.25	11.088	14.4064	0.0451563	9.83537	12.7705	0.0451853	chr22	23856703	23886309	23871506	+	protein_coding	KNOWN	SLC2A11	23	13	0.892532	Decile 10	Vigintile 19	Expr 50-60%
ENSG00000133466.13	ENST00000337843.6,ENST00000397110.6,ENST00000434784.1,ENST00000467564.5,ENST00000470655.5,ENST00000493023.1,ENST00000497071.1	3281.19	3061.07	300	3.65	3.07	299.88	0.35	3.82	3.38	3.1888	4.46353	0.0569245	2.82231	3.95059	0.0569022	chr22	37180167	37199385	37189776	-	protein_coding	KNOWN	C1QTNF6	7	9	1.06244	Decile 10	Vigintile 20	Expr 30-40%
ENSG00000133475.16	ENST00000401924.5,ENST00000405188.8,ENST00000424627.2	2027.33	1807.22	0	0	0	1.17	0.94	0.08	0.07	0.00936217	0.171665	0.371068	0.00820936	0.151869	0.371017	chr22	21207973	21227637	21217805	-	protein_coding	KNOWN	GGT2	3	15	0.792517	Decile 10	Vigintile 19	Non-expressed
ENSG00000133477.16	ENST00000333407.10,ENST00000473717.1,ENST00000488874.1	7225.71	7005.6	1311.72	6.98	5.87	1311.76	1.83	6.71	5.93	5.88361	7.53791	0.0417088	5.20215	6.66543	0.0417458	chr22	39994949	40043529	40019239	+	protein_coding	KNOWN	FAM83F	3	5	0.94834	Decile 10	Vigintile 19	Expr 40-50%
ENSG00000133488.14	ENST00000255858.11,ENST00000320982.3,ENST00000321205.9,ENST00000381982.3	2499	2278.89	154	2.52	2.12	154	0.03	2.47	2.18	2.08387	2.86341	0.054201	1.84447	2.53385	0.0542599	chr22	30488913	30505711	30497312	-	protein_coding	KNOWN	SEC14L4	4	13	1.00704	Decile 10	Vigintile 19	Expr 30-40%
ENSG00000133561.15	ENST00000328902.9,ENST00000493969.2,ENST00000618759.4	2742	2521.89	0	0	0	0	0	0.07	0.07	0.00375638	0.184903	0.469905	0.00337076	0.163702	0.469997	chr7	150625375	150632648	150629011	-	protein_coding	KNOWN	GIMAP6	3	3	0.150505	Decile 8	Vigintile 16	Non-expressed
ENSG00000133574.9	ENST00000255945.3,ENST00000461940.5,ENST00000478135.1,ENST00000479232.1,ENST00000494750.1	2060	1839.89	2	0.04	0.03	2	0	0.35	0.31	0.0866012	0.66581	0.308919	0.076715	0.589116	0.30896	chr7	150567277	150573955	150570616	+	protein_coding	KNOWN	GIMAP4	5	3	0.113957	Decile 8	Vigintile 15	Expr 0-10%
ENSG00000133597.9	ENST00000072869.8,ENST00000473512.1,ENST00000476491.5,ENST00000483369.5,ENST00000498423.1,ENST00000622666.4	2376.95	2156.84	402	6.94	5.84	402.32	0.47	7.44	6.58	6.43609	8.48804	0.0469077	5.69797	7.51397	0.0469472	chr7	140673153	140696261	140684707	+	protein_coding	KNOWN	ADCK2	6	8	0.143836	Decile 8	Vigintile 15	Expr 40-50%
ENSG00000133606.10	ENST00000255977.6,ENST00000443720.6,ENST00000463142.1,ENST00000467513.5,ENST00000468447.1,ENST00000471104.5,ENST00000473444.1,ENST00000474576.5,ENST00000475010.5,ENST00000475180.5,ENST00000480552.5,ENST00000481705.1,ENST00000494939.1,ENST00000495305.5,ENST00000496169.5,ENST00000498535.1	2279.37	2059.27	3310	59.88	50.4	3310	0	57.93	51.22	52.3944	63.5624	0.0333875	46.3156	56.1808	0.0333501	chr7	140453040	140479569	140466304	-	protein_coding	KNOWN	MKRN1	16	8	0.520459	Decile 9	Vigintile 18	Expr 80-90%
ENSG00000133612.18	ENST00000335367.7,ENST00000397238.6,ENST00000461065.1,ENST00000463179.1,ENST00000463381.5,ENST00000467250.1,ENST00000467724.5,ENST00000468796.1,ENST00000469901.5,ENST00000473140.1,ENST00000473312.5,ENST00000473633.1,ENST00000475145.1,ENST00000476375.5,ENST00000478320.1,ENST00000479901.5,ENST00000480106.1,ENST00000483971.1,ENST00000485904.5,ENST00000486946.1,ENST00000490097.5,ENST00000490839.1,ENST00000492234.5,ENST00000494808.1,ENST00000498559.5,ENST00000622464.4	1966.36	1746.27	2468	52.65	44.31	2468	0	53.67	47.45	48.758	58.915	0.0329657	43.2306	52.2134	0.0330447	chr7	151085831	151144436	151115133	+	protein_coding	KNOWN	AGAP3	26	19	1.40543	Decile 10	Vigintile 20	Expr 80-90%
ENSG00000133619.17	ENST00000319551.12,ENST00000467333.1,ENST00000485033.6,ENST00000486744.3,ENST00000489951.1,ENST00000496080.1,ENST00000496259.5,ENST00000497895.5,ENST00000621069.1	2784.22	2564.13	434	6.31	5.31	434	0	6.55	5.8	5.53024	7.61665	0.0552487	4.89115	6.73698	0.0552694	chr7	149714781	149734575	149724678	+	protein_coding	KNOWN	KRBA1	9	17	0.7179	Decile 10	Vigintile 19	Expr 40-50%
ENSG00000133627.17	ENST00000256001.12,ENST00000377776.7,ENST00000397282.2,ENST00000479402.1,ENST00000488782.1	1890.89	1670.78	978.91	21.83	18.37	978.27	3.41	21.23	18.77	19.464	23.0523	0.0284222	17.2239	20.3996	0.0284105	chr7	152759749	152855378	152807563	+	protein_coding	KNOWN	ACTR3B	5	12	0.343838	Decile 9	Vigintile 17	Expr 70-80%
ENSG00000133636.10	ENST00000256010.6,ENST00000550879.1,ENST00000551529.5	1237	1016.89	496	18.17	15.29	496	0	17.34	15.33	15.8007	18.8479	0.0300985	13.9694	16.6646	0.0300611	chr12	85874295	85882992	85878643	+	protein_coding	KNOWN	NTS	3	4	-0.443482	Decile 4	Vigintile 7	Expr 60-70%
ENSG00000133639.4	ENST00000256015.4,ENST00000552315.1	1751.52	1531.48	688.51	16.75	14.1	688.28	1.43	15.98	14.13	13.2477	18.6704	0.0587647	11.7129	16.5065	0.0588391	chr12	92140278	92145897	92143087	-	protein_coding	KNOWN	BTG1	2	2	-0.1055	Decile 7	Vigintile 13	Expr 60-70%
ENSG00000133640.18	ENST00000393212.7,ENST00000393217.6,ENST00000525971.6,ENST00000526363.1,ENST00000528777.3,ENST00000529408.1,ENST00000533414.1	3239.2	3019.08	17	0.21	0.18	17	0	0.77	0.68	0.300823	1.32719	0.240229	0.266469	1.17419	0.240191	chr12	85036314	85263224	85149769	+	protein_coding	KNOWN	LRRIQ1	7	27	-0.694934	Decile 2	Vigintile 3	Expr 10-20%
ENSG00000133641.17	ENST00000356891.3,ENST00000453037.7,ENST00000547468.1,ENST00000548511.5,ENST00000548757.6,ENST00000549345.6,ENST00000550333.5,ENST00000552121.5,ENST00000552803.5,ENST00000552847.5	1996.19	1776.09	243.71	5.11	4.3	243.73	0.5	5.56	4.92	4.34181	6.81481	0.0779685	3.85336	6.0405	0.0779125	chr12	88033846	88050160	88042003	+	protein_coding	KNOWN	C12orf29	10	7	-0.528142	Decile 3	Vigintile 6	Expr 40-50%
ENSG00000133657.14	ENST00000256031.8,ENST00000429136.5,ENST00000439040.5,ENST00000446356.1,ENST00000457986.5,ENST00000461660.1,ENST00000484023.1,ENST00000485194.1,ENST00000492983.1,ENST00000497567.1,ENST00000619199.4	3684.73	3464.66	2362	25.4	21.38	2362	0	25.21	22.29	21.8785	28.5838	0.0461381	19.3679	25.3	0.0461066	chr3	194402672	194498364	194450518	-	protein_coding	KNOWN	ATP13A3	11	33	-0.048755	Decile 7	Vigintile 13	Expr 70-80%
ENSG00000133661.15	ENST00000372292.7,ENST00000444384.3	1184.49	964.38	17	0.66	0.55	17	0	0.8	0.71	0.404045	1.23131	0.181537	0.359323	1.0913	0.181671	chr10	79937740	79982614	79960177	-	protein_coding	KNOWN	SFTPD	2	8	-0.064677	Decile 7	Vigintile 13	Expr 10-20%
ENSG00000133665.12	ENST00000256039.2,ENST00000372197.5,ENST00000372198.5,ENST00000372199.5,ENST00000411538.5,ENST00000444807.6,ENST00000616870.4	887.01	666.99	86	4.8	4.04	86	0	5.13	4.53	3.4556	6.94781	0.119049	3.00256	6.09046	0.119085	chr10	80344745	80368073	80356409	+	protein_coding	KNOWN	DYDC2	7	6	-0.025444	Decile 7	Vigintile 14	Expr 40-50%
ENSG00000133678.13	ENST00000372273.7,ENST00000372274.5,ENST00000372275.5,ENST00000372277.7,ENST00000372281.7,ENST00000450179.1,ENST00000463029.5,ENST00000463209.1,ENST00000467529.5,ENST00000472622.5,ENST00000476173.5,ENST00000483732.5,ENST00000613758.4	1880.33	1660.21	812.33	18.23	15.34	810.66	11.21	18.79	16.61	17.0094	20.624	0.0325624	15.0556	18.2511	0.0325714	chr10	80078646	80092557	80085601	+	protein_coding	KNOWN	TMEM254	13	6	0.31649	Decile 9	Vigintile 17	Expr 60-70%
ENSG00000133687.15	ENST00000256062.9,ENST00000319685.12,ENST00000539277.5,ENST00000546582.1,ENST00000550354.1,ENST00000551659.5,ENST00000552618.5,ENST00000552925.5,ENST00000553189.5	4683.3	4463.19	1285	10.73	9.03	1285	0	10.78	9.53	9.81725	11.7803	0.0305558	8.68806	10.4238	0.0305369	chr12	29500840	29784759	29642799	-	protein_coding	KNOWN	TMTC1	9	20	-0.060385	Decile 7	Vigintile 13	Expr 50-60%
ENSG00000133703.11	ENST00000256078.8,ENST00000311936.7,ENST00000556131.1,ENST00000557334.5	5216.02	4995.9	1978	14.75	12.41	1977.47	0.91	14.12	12.49	13.1964	15.0799	0.0228077	11.689	13.3561	0.0227949	chr12	25204789	25250936	25227862	-	protein_coding	KNOWN	KRAS	4	6	-0.311862	Decile 5	Vigintile 10	Expr 60-70%
ENSG00000133704.9	ENST00000256079.8,ENST00000358724.4,ENST00000535598.1,ENST00000535989.1,ENST00000538338.1,ENST00000540979.1,ENST00000542464.1,ENST00000543446.1,ENST00000544829.5,ENST00000545077.1,ENST00000611458.4	3691.01	3470.9	1983	21.28	17.91	1983	0.05	23.51	20.79	20.0478	27.7627	0.0525036	17.7319	24.5536	0.0524272	chr12	30628988	30695986	30662487	-	protein_coding	KNOWN	IPO8	11	25	-0.012854	Decile 7	Vigintile 14	Expr 60-70%
ENSG00000133706.17	ENST00000274562.13,ENST00000394434.6,ENST00000503654.5,ENST00000504323.5,ENST00000504611.1,ENST00000505223.5,ENST00000506231.5,ENST00000506436.1,ENST00000507095.1,ENST00000508667.5,ENST00000508709.1,ENST00000510191.5,ENST00000511505.5,ENST00000512412.1,ENST00000514104.5,ENST00000618084.1	2963.25	2743.15	10317.7	140.12	117.93	10317.7	0.46	135.3	119.63	127.741	142.757	0.0194984	113.085	126.34	0.0194689	chr5	146113038	146182660	146147849	-	protein_coding	KNOWN	LARS	16	32	-0.018194	Decile 7	Vigintile 14	Expr 95-96%
ENSG00000133710.15	ENST00000256084.7,ENST00000359874.7,ENST00000398454.5,ENST00000476608.1,ENST00000476697.7,ENST00000481286.5,ENST00000507988.5,ENST00000508733.5,ENST00000521206.5	2768.04	2547.95	185	2.7	2.28	185	0	3.32	2.94	2.4304	4.26289	0.0957916	2.16472	3.78658	0.0956853	chr5	148025683	148137289	148081486	+	protein_coding	KNOWN	SPINK5	9	34	-0.373717	Decile 5	Vigintile 9	Expr 30-40%
ENSG00000133731.9	ENST00000256108.9,ENST00000311489.8,ENST00000449740.6,ENST00000518188.5,ENST00000518202.5,ENST00000519816.1,ENST00000519964.5,ENST00000520065.1,ENST00000521360.5,ENST00000521979.5,ENST00000522997.5,ENST00000523710.5,ENST00000523942.5	1213.56	993.45	439	16.46	13.86	439	0	16.91	14.95	14.9673	18.8179	0.0394858	13.2483	16.6515	0.0395016	chr8	81657961	81686693	81672327	-	protein_coding	KNOWN	IMPA1	13	10	-0.210111	Decile 6	Vigintile 11	Expr 60-70%
ENSG00000133739.15	ENST00000360375.7,ENST00000414626.2,ENST00000517875.5,ENST00000522567.5,ENST00000522770.1,ENST00000523669.5	3315.14	3095.03	261	3.14	2.64	261	0	3.11	2.75	2.6704	3.56239	0.0487872	2.36331	3.15208	0.048687	chr8	85107147	85146076	85126611	+	protein_coding	KNOWN	LRRCC1	6	19	-0.935257	Decile 1	Vigintile 1	Expr 30-40%
ENSG00000133740.10	ENST00000256117.9,ENST00000416274.6,ENST00000418930.6,ENST00000517476.5,ENST00000518234.5,ENST00000520225.1,ENST00000521234.1,ENST00000521429.5	1240.74	1020.64	934.76	34.12	28.72	934.4	7.7	32.67	28.89	29.552	35.7974	0.03331	26.1285	31.6551	0.0332523	chr8	85177225	85217158	85197191	+	protein_coding	KNOWN	E2F5	8	8	-0.282728	Decile 5	Vigintile 10	Expr 70-80%
ENSG00000133742.13	ENST00000431316.3,ENST00000517429.5,ENST00000517590.5,ENST00000517618.5,ENST00000518233.5,ENST00000518341.5,ENST00000519129.5,ENST00000519991.5,ENST00000520093.5,ENST00000520663.5,ENST00000520692.1,ENST00000520990.5,ENST00000521679.5,ENST00000521846.5,ENST00000522389.5,ENST00000522579.5,ENST00000522662.5,ENST00000522814.5,ENST00000523022.5,ENST00000523712.5,ENST00000523858.5,ENST00000523953.5,ENST00000524324.5,ENST00000542576.5,ENST00000626824.1	810.68	590.64	0	0	0	0	0	2.63	2.32	1.42186	4.00488	0.168519	1.26016	3.54682	0.168393	chr8	85327608	85379014	85353311	-	protein_coding	KNOWN	CA1	25	9	-0.818682	Decile 1	Vigintile 1	Non-expressed
ENSG00000133773.11	ENST00000256151.7,ENST00000547758.1,ENST00000548126.1,ENST00000550589.1,ENST00000552377.5,ENST00000552412.1,ENST00000552606.1	771.02	550.95	477.69	32.3	27.19	477.78	1.72	31.37	27.74	28.1062	34.7965	0.0368939	24.8235	30.7449	0.0369044	chr12	82223681	82358805	82291243	-	protein_coding	KNOWN	CCDC59	7	4	-0.676097	Decile 2	Vigintile 3	Expr 70-80%
ENSG00000133789.14	ENST00000318950.10,ENST00000447399.6,ENST00000524817.5,ENST00000526358.5,ENST00000531814.5,ENST00000534562.1,ENST00000534662.1	4515.32	4295.21	2058	17.85	15.02	2058	0.03	17.47	15.45	16.4764	18.4859	0.019547	14.5735	16.3497	0.0195674	chr11	9664077	9752991	9708534	+	protein_coding	KNOWN	SWAP70	7	12	0.293777	Decile 9	Vigintile 17	Expr 60-70%
ENSG00000133794.17	ENST00000389707.8,ENST00000401424.5,ENST00000403290.5,ENST00000403482.7,ENST00000403510.7,ENST00000472842.1,ENST00000480685.5,ENST00000482049.5,ENST00000485918.2,ENST00000497429.5,ENST00000524392.5,ENST00000527998.5,ENST00000529050.5,ENST00000529388.5,ENST00000529390.1,ENST00000529825.5,ENST00000530357.5,ENST00000531665.5,ENST00000533520.5,ENST00000534102.1,ENST00000534544.5	2409	2188.89	281	4.78	4.03	281	0	7.31	6.47	5.74302	8.9911	0.0771951	5.07616	7.95225	0.0771828	chr11	13276652	13387266	13331959	+	protein_coding	KNOWN	ARNTL	21	20	0.057967	Decile 8	Vigintile 15	Expr 40-50%
ENSG00000133800.8	ENST00000256178.7,ENST00000438354.6,ENST00000529598.1,ENST00000531706.1	908.47	688.38	3	0.16	0.14	3	0	0.29	0.26	0.0660355	0.569597	0.313891	0.0584153	0.504234	0.313905	chr11	10556966	10611689	10584327	-	protein_coding	KNOWN	LYVE1	4	6	0.171918	Decile 8	Vigintile 16	Expr 0-10%
ENSG00000133805.15	ENST00000295663.9,ENST00000396553.6,ENST00000396554.7,ENST00000444303.6,ENST00000524866.5,ENST00000527261.5,ENST00000527369.1,ENST00000528723.5,ENST00000529507.5,ENST00000529744.1,ENST00000529834.5,ENST00000529835.6,ENST00000530864.1,ENST00000531227.1,ENST00000532250.5,ENST00000532966.1,ENST00000533116.1,ENST00000534047.5	2983.62	2763.52	148	2	1.68	148	0	16.51	14.6	3.75866	34.1334	0.350303	3.3124	30.18	0.350171	chr11	10308313	10507579	10407946	+	protein_coding	KNOWN	AMPD3	18	15	0.365221	Decile 9	Vigintile 17	Expr 20-30%
ENSG00000133808.4	ENST00000256186.2,ENST00000529028.1,ENST00000533534.1	3044	2823.89	2	0.03	0.02	2	0	0.46	0.41	0.0301372	1.0801	0.443778	0.0266966	0.955431	0.443816	chr11	12276080	12359144	12317612	+	protein_coding	KNOWN	MICALCL	3	9	0.042941	Decile 8	Vigintile 15	Expr 0-10%
ENSG00000133812.14	ENST00000256190.12,ENST00000420722.2,ENST00000524961.5,ENST00000525040.5,ENST00000525697.1,ENST00000526353.1,ENST00000527019.5,ENST00000528478.1,ENST00000529587.1,ENST00000530741.1,ENST00000532095.1,ENST00000533584.1,ENST00000533661.1,ENST00000533770.5,ENST00000617179.4	3708.65	3488.54	2288.9	24.44	20.57	2288.88	0.88	25.42	22.47	22.3955	28.5312	0.0415105	19.7446	25.1715	0.0414517	chr11	9778667	10294207	10036437	-	protein_coding	KNOWN	SBF2	15	40	0.166414	Decile 8	Vigintile 16	Expr 70-80%
ENSG00000133816.13	ENST00000256194.8,ENST00000342902.9,ENST00000379612.4,ENST00000524685.5,ENST00000524730.1,ENST00000525075.1,ENST00000525119.5,ENST00000525216.1,ENST00000525444.1,ENST00000525618.5,ENST00000525979.5,ENST00000526065.1,ENST00000526475.1,ENST00000526604.1,ENST00000526672.1,ENST00000527195.1,ENST00000527546.5,ENST00000528931.5,ENST00000529562.1,ENST00000530021.5,ENST00000530691.5,ENST00000530823.1,ENST00000531732.5,ENST00000532166.5,ENST00000532179.5,ENST00000532420.1,ENST00000532945.1,ENST00000533219.5,ENST00000533389.1,ENST00000534563.5,ENST00000537344.5	6069.37	5849.26	123.24	0.78	0.66	122.42	1.18	3.91	3.46	2.62881	5.26114	0.117534	2.35324	4.68189	0.117416	chr11	12094008	12263789	12178898	+	protein_coding	KNOWN	MICAL2	31	28	0.198647	Decile 8	Vigintile 16	Expr 20-30%
ENSG00000133818.12	ENST00000256196.8,ENST00000414023.6,ENST00000526063.5,ENST00000526717.1,ENST00000529237.5,ENST00000531421.5,ENST00000531807.5,ENST00000532814.5,ENST00000532950.5,ENST00000534746.5,ENST00000537760.5,ENST00000545643.5	1183.77	963.67	2913.11	112.62	94.78	2912.83	1.99	107.24	94.83	100.911	113.317	0.0199867	89.2911	100.26	0.019923	chr11	14277926	14364506	14321216	-	protein_coding	KNOWN	RRAS2	12	9	0.118192	Decile 8	Vigintile 15	Expr 94-95%
ENSG00000133835.14	ENST00000256216.10,ENST00000414835.6,ENST00000442060.7,ENST00000503168.5,ENST00000503310.1,ENST00000504811.5,ENST00000505181.5,ENST00000507353.1,ENST00000507695.1,ENST00000508750.1,ENST00000508788.5,ENST00000509514.5,ENST00000509606.1,ENST00000509951.5,ENST00000510025.5,ENST00000511186.5,ENST00000512029.1,ENST00000512644.1,ENST00000512841.5,ENST00000513628.5,ENST00000515235.6,ENST00000515320.5,ENST00000518349.5,ENST00000519184.5,ENST00000520216.5,ENST00000520244.5,ENST00000522415.5	1157.3	940.75	8287	328.17	276.2	8287	0	335.34	296.51	278.607	396.787	0.062925	246.966	351.455	0.0629652	chr5	119452443	119637199	119544821	+	protein_coding	KNOWN	HSD17B4	27	25	-0.527812	Decile 3	Vigintile 6	Expr 98-99%
ENSG00000133858.15	ENST00000378743.7,ENST00000546475.1,ENST00000546606.1,ENST00000546771.1,ENST00000547398.1,ENST00000548100.1,ENST00000549407.1,ENST00000550712.1,ENST00000550963.1,ENST00000551487.1,ENST00000552037.1,ENST00000552994.5	5917.32	5697.21	1528.26	9.99	8.41	1528.5	4.27	10.86	9.6	9.4484	12.2912	0.0447695	8.37317	10.8836	0.0448352	chr12	71609472	71667725	71638598	-	protein_coding	KNOWN	ZFC3H1	12	35	-0.343524	Decile 5	Vigintile 9	Expr 50-60%
ENSG00000133863.6	ENST00000256246.4,ENST00000518257.1,ENST00000523186.5	6784.92	6564.81	604.67	3.43	2.89	604.68	0.47	3.39	3	2.89407	3.88905	0.0493376	2.57034	3.45054	0.0493506	chr8	30831544	30890606	30861075	-	protein_coding	KNOWN	TEX15	3	7	-0.368783	Decile 5	Vigintile 9	Expr 30-40%
ENSG00000133872.13	ENST00000256255.10,ENST00000517569.1,ENST00000518174.5,ENST00000518296.5,ENST00000518340.1,ENST00000520303.5,ENST00000521083.1,ENST00000521265.5,ENST00000521934.1,ENST00000522055.1,ENST00000522794.1,ENST00000523127.5,ENST00000523761.1,ENST00000545648.2	1944.01	1723.89	3013.67	65.13	54.81	3013.63	0.66	63.49	56.13	60.5694	66.5342	0.0161113	53.5651	58.8346	0.0160823	chr8	30063012	30083208	30073110	-	protein_coding	KNOWN	SARAF	14	6	-0.132055	Decile 6	Vigintile 12	Expr 80-90%
ENSG00000133874.1	ENST00000256257.1	1868	1647.89	521	11.78	9.91	521	0	11.17	9.87	10.2177	12.1142	0.0292434	9.04505	10.7222	0.0292311	chr8	33547755	33567125	33557440	-	protein_coding	KNOWN	RNF122	1	6	0.142374	Decile 8	Vigintile 15	Expr 50-60%
ENSG00000133878.8	ENST00000256261.8,ENST00000522982.1,ENST00000523956.1	1645.09	1424.97	43	1.12	0.95	43	0	1.17	1.03	0.805105	1.55896	0.110752	0.710858	1.37745	0.110896	chr8	33591332	33600106	33595719	-	protein_coding	KNOWN	DUSP26	3	4	-0.243431	Decile 6	Vigintile 11	Expr 20-30%
ENSG00000133884.9	ENST00000252268.8,ENST00000415073.6,ENST00000444314.6,ENST00000524666.5,ENST00000528416.5,ENST00000530973.1,ENST00000530993.5,ENST00000531989.1,ENST00000532052.1,ENST00000532102.5,ENST00000532264.5,ENST00000532492.1	2627.19	2407.08	2807	43.44	36.56	2807	0	42.67	37.73	39.9105	45.4506	0.0224802	35.3479	40.2461	0.0224634	chr11	65333754	65353249	65343501	+	protein_coding	KNOWN	DPF2	12	12	1.47202	Decile 10	Vigintile 20	Expr 80-90%
ENSG00000133895.14	ENST00000312049.10,ENST00000315422.8,ENST00000337652.5,ENST00000377313.5,ENST00000377316.6,ENST00000377321.5,ENST00000377326.7,ENST00000394374.6,ENST00000394376.5,ENST00000413626.1,ENST00000424912.1,ENST00000429702.5,ENST00000440873.5,ENST00000450708.5,ENST00000478548.1,ENST00000487019.1	2293.7	2073.6	2487	44.68	37.61	2487	0	43.27	38.26	40.1958	46.3608	0.0240439	35.5755	41.0284	0.0240356	chr11	64803510	64811294	64807402	-	protein_coding	KNOWN	MEN1	16	11	1.64586	Decile 10	Vigintile 20	Expr 80-90%
ENSG00000133935.6	ENST00000256319.6	2633	2412.89	1541	23.79	20.02	1541	0	22.53	19.92	21.3988	23.6485	0.0172101	18.9332	20.9247	0.0171613	chr14	75649791	75661189	75655490	-	protein_coding	KNOWN	C14orf1	1	5	0.266996	Decile 8	Vigintile 16	Expr 70-80%
ENSG00000133937.4	ENST00000238558.4	1264	1043.89	4	0.14	0.12	4	0	0.17	0.15	0.041814	0.319923	0.30133	0.0370215	0.283138	0.301477	chr14	94768216	94770230	94769223	-	protein_coding	KNOWN	GSC	1	3	0.311818	Decile 9	Vigintile 17	Expr 0-10%
ENSG00000133943.20	ENST00000256324.14,ENST00000298858.8,ENST00000412671.6,ENST00000428926.6,ENST00000517306.5,ENST00000517362.5,ENST00000517518.5,ENST00000517877.1,ENST00000518649.5,ENST00000518665.6,ENST00000518868.5,ENST00000518871.5,ENST00000519019.5,ENST00000519950.5,ENST00000519994.5,ENST00000520130.1,ENST00000520328.5,ENST00000521064.5,ENST00000521077.6,ENST00000521081.5,ENST00000521334.5,ENST00000522170.5,ENST00000522322.5,ENST00000522816.1,ENST00000522837.5,ENST00000523461.5,ENST00000523576.1,ENST00000523771.5,ENST00000523816.5,ENST00000523837.5,ENST00000523879.5,ENST00000523894.5,ENST00000524232.5,ENST00000525393.6,ENST00000557303.1	1836.48	1616.37	795.06	18.32	15.42	794.58	1	19.78	17.49	17.6872	21.95	0.0369681	15.6145	19.3823	0.0369197	chr14	91060333	91225632	91142982	+	protein_coding	KNOWN	C14orf159	35	17	0.357522	Decile 9	Vigintile 17	Expr 60-70%
ENSG00000133958.13	ENST00000256339.8,ENST00000393151.6,ENST00000553484.5,ENST00000554549.1,ENST00000555664.5,ENST00000621021.1	8152.38	7932.27	236	1.11	0.93	236	0	1.1	0.97	0.953088	1.25114	0.047071	0.840462	1.10396	0.0470922	chr14	93333219	93707876	93520547	+	protein_coding	KNOWN	UNC79	6	51	0.001926	Decile 7	Vigintile 14	Expr 20-30%
ENSG00000133961.19	ENST00000355058.7,ENST00000356296.8,ENST00000359560.7,ENST00000535282.5,ENST00000544991.7,ENST00000553415.5,ENST00000553997.5,ENST00000554014.6,ENST00000554315.5,ENST00000554394.5,ENST00000554521.6,ENST00000554546.5,ENST00000554818.5,ENST00000555238.5,ENST00000555307.5,ENST00000555394.5,ENST00000555738.6,ENST00000555859.5,ENST00000555987.5,ENST00000556112.5,ENST00000556600.1,ENST00000556700.5,ENST00000556772.5,ENST00000556989.1,ENST00000557031.5,ENST00000557486.1,ENST00000557577.1,ENST00000557581.1,ENST00000557597.5,ENST00000557774.5,ENST00000559312.5,ENST00000560335.5	2494.58	2274.48	1830	29.97	25.23	1830	0	31.63	27.97	28.3729	35.1554	0.0381056	25.0718	31.0706	0.0380393	chr14	73275107	73463642	73369374	-	protein_coding	KNOWN	NUMB	32	13	0.486775	Decile 9	Vigintile 18	Expr 70-80%
ENSG00000133962.7	ENST00000256343.7,ENST00000553329.5,ENST00000553676.1,ENST00000554560.5,ENST00000556429.1,ENST00000556661.5,ENST00000556901.1,ENST00000557036.1	1506.1	1285.98	3	0.09	0.07	3	0	0.77	0.68	0.265704	1.36922	0.259188	0.230032	1.20602	0.259194	chr14	91580696	91780707	91680701	-	protein_coding	KNOWN	CATSPERB	8	27	-0.045022	Decile 7	Vigintile 14	Expr 0-10%
ENSG00000133980.4	ENST00000256362.4,ENST00000557177.1	3466	3245.89	9817	112.67	94.83	9817	0	106.76	94.39	104.573	108.858	0.00686864	92.5755	96.3375	0.00682657	chr14	74303069	74360008	74331538	+	protein_coding	KNOWN	VRTN	2	3	0.810488	Decile 10	Vigintile 19	Expr 94-95%
ENSG00000133983.14	ENST00000389912.6,ENST00000554366.5,ENST00000555601.1,ENST00000557612.5	1430.8	1210.7	695.87	21.41	18.02	695.19	2.65	20.76	18.35	18.9148	22.7033	0.0311817	16.7111	20.064	0.0311266	chr14	70325081	70359731	70342406	-	protein_coding	KNOWN	COX16	4	4	-0.024434	Decile 7	Vigintile 14	Expr 60-70%
ENSG00000133985.2	ENST00000256367.2	5217	4996.89	2016	15.03	12.65	2016	0	14.23	12.58	13.6194	14.8585	0.0150113	12.0441	13.1389	0.0150037	chr14	70641787	70675360	70658573	+	protein_coding	KNOWN	TTC9	1	3	0.204631	Decile 8	Vigintile 16	Expr 60-70%
ENSG00000133997.11	ENST00000256379.9,ENST00000430055.6,ENST00000440435.2,ENST00000553523.5,ENST00000553611.5,ENST00000554870.5,ENST00000554963.5,ENST00000555296.1,ENST00000556044.5,ENST00000556423.1,ENST00000556495.5,ENST00000615788.4	1227.1	1006.99	849	31.41	26.44	848.32	1.06	30.71	27.16	28.2526	33.2326	0.0280234	24.9174	29.3244	0.0279889	chr14	70581257	70600690	70590973	-	protein_coding	KNOWN	MED6	12	9	0.058252	Decile 8	Vigintile 15	Expr 70-80%
ENSG00000134001.12	ENST00000256383.8,ENST00000466499.6,ENST00000554332.1,ENST00000555876.1,ENST00000556724.1,ENST00000557310.5	821.1	601.05	1972	122.23	102.87	1972	0	115.87	102.45	108.474	123.243	0.0218154	95.9463	109.007	0.021811	chr14	67359997	67386516	67373256	+	protein_coding	KNOWN	EIF2S1	6	8	0.148349	Decile 8	Vigintile 16	Expr 94-95%
ENSG00000134007.3	ENST00000256389.3	2795	2574.89	2	0.03	0.02	2	0	0.04	0.04	0.00374233	0.0868893	0.38707	0.00331231	0.076883	0.387281	chr14	70522358	70535015	70528686	-	protein_coding	KNOWN	ADAM20	1	2	0.247268	Decile 8	Vigintile 16	Expr 0-10%
ENSG00000134013.15	ENST00000389131.7,ENST00000518083.5,ENST00000518472.1,ENST00000518878.5,ENST00000519243.1,ENST00000519809.5,ENST00000520349.1,ENST00000520617.1,ENST00000520871.1,ENST00000520925.1,ENST00000522446.5,ENST00000523833.2,ENST00000524075.1,ENST00000524144.5,ENST00000524168.1	3250.87	3030.76	2488.95	30.59	25.75	2488.94	0.26	31.27	27.65	29.0602	33.5848	0.0251701	25.6796	29.6772	0.0251247	chr8	23297189	23425328	23361258	-	protein_coding	KNOWN	LOXL2	15	14	0.421678	Decile 9	Vigintile 17	Expr 70-80%
ENSG00000134014.16	ENST00000256398.12,ENST00000380353.8,ENST00000517975.1,ENST00000518112.5,ENST00000519261.5,ENST00000520011.1,ENST00000520110.5,ENST00000520270.5,ENST00000520288.5,ENST00000521015.5,ENST00000521099.1,ENST00000521570.5,ENST00000521938.5,ENST00000522063.1,ENST00000523357.5,ENST00000523687.5,ENST00000523760.5,ENST00000524103.5,ENST00000537665.2	1960.05	1739.94	999	21.39	18	999	0.03	22.37	19.78	19.7815	24.9979	0.0398112	17.5022	22.1146	0.0397418	chr8	28089673	28191156	28140414	+	protein_coding	KNOWN	ELP3	19	15	-0.07327	Decile 7	Vigintile 13	Expr 60-70%
ENSG00000134020.7	ENST00000256404.7,ENST00000521284.1,ENST00000522278.1	609.67	389.64	0	0	0	0.17	0.41	0.36	0.32	0.0295698	0.800419	0.411358	0.0263063	0.708114	0.41126	chr8	22713251	23000000	22856625	-	protein_coding	KNOWN	PEBP4	3	7	0.572542	Decile 9	Vigintile 18	Non-expressed
ENSG00000134028.14	ENST00000256412.8,ENST00000519953.1,ENST00000520193.1,ENST00000522298.1	1736.5	1516.4	0	0	0	0	0	0.14	0.13	0.0159678	0.32523	0.400508	0.0143202	0.287986	0.400474	chr8	24384285	24406013	24395149	+	protein_coding	KNOWN	ADAMDEC1	4	15	-0.314042	Decile 5	Vigintile 10	Non-expressed
ENSG00000134030.13	ENST00000256413.7,ENST00000382998.8,ENST00000587752.5,ENST00000587769.1,ENST00000587860.1,ENST00000588345.1,ENST00000589585.1,ENST00000590422.1,ENST00000591387.5,ENST00000591412.5,ENST00000592658.1	2837.72	2617.67	1002	14.26	12	1002	0	15.03	13.29	12.73	17.4564	0.0542171	11.2143	15.3945	0.0542435	chr18	48539046	48863217	48701131	+	protein_coding	KNOWN	CTIF	11	13	0.246654	Decile 8	Vigintile 16	Expr 60-70%
ENSG00000134042.12	ENST00000256425.6,ENST00000398439.7,ENST00000428869.6,ENST00000431965.6,ENST00000436348.6,ENST00000585524.5,ENST00000587291.5,ENST00000588444.5,ENST00000590988.1,ENST00000592966.5,ENST00000610511.4	4686.18	4466.07	58	0.48	0.41	58	0	1.01	0.89	0.618181	1.46566	0.144612	0.545966	1.29598	0.144648	chr18	50795120	50825402	50810261	-	protein_coding	KNOWN	MRO	11	9	-0.244259	Decile 6	Vigintile 11	Expr 10-20%
ENSG00000134046.11	ENST00000256429.7,ENST00000398398.6,ENST00000578272.1,ENST00000579025.1,ENST00000583046.1	1219.1	998.98	698	26.03	21.91	698	0	26.33	23.28	23.2692	30.0272	0.0402736	20.5766	26.5489	0.0402033	chr18	54151601	54224788	54188194	-	protein_coding	KNOWN	MBD2	5	7	-0.419481	Decile 4	Vigintile 8	Expr 70-80%
ENSG00000134049.4	ENST00000256433.4	3525	3304.89	332.4	3.75	3.15	331.22	4.7	3.54	3.13	3.15876	3.9442	0.0381064	2.7937	3.48922	0.0380859	chr18	47152998	47176374	47164686	-	protein_coding	KNOWN	IER3IP1	1	3	-0.18913	Decile 6	Vigintile 12	Expr 30-40%
ENSG00000134056.11	ENST00000256441.4,ENST00000503793.1,ENST00000507022.1,ENST00000512880.5,ENST00000602380.1	1210.06	989.97	410	15.43	12.99	410	0	15.85	14.02	13.5245	18.3488	0.051728	11.9564	16.2307	0.0517395	chr5	69217760	69230129	69223944	+	protein_coding	KNOWN	MRPS36	5	4	0.214283	Decile 8	Vigintile 16	Expr 60-70%
ENSG00000134057.14	ENST00000256442.9,ENST00000503507.1,ENST00000505500.5,ENST00000506572.5,ENST00000507798.1,ENST00000508407.5,ENST00000513102.1	1504.99	1284.89	7159	207.57	174.7	7159	0.05	197.12	174.29	188.708	205.608	0.0145472	166.921	181.866	0.0145548	chr5	69167010	69178245	69172627	+	protein_coding	KNOWN	CCNB1	7	9	-0.026213	Decile 7	Vigintile 14	Expr 96-97%
ENSG00000134058.10	ENST00000256443.7,ENST00000502604.5,ENST00000504147.5,ENST00000506563.5,ENST00000506789.5,ENST00000508726.5,ENST00000510106.5,ENST00000512687.5,ENST00000512985.1,ENST00000513629.1,ENST00000514676.5,ENST00000515180.5,ENST00000515391.5,ENST00000626796.2,ENST00000628421.2,ENST00000629350.2	1296.29	1076.19	1078	37.32	31.41	1078	0	38.64	34.17	35.0861	42.21	0.0310206	31.1794	37.4764	0.0310354	chr5	69234795	69277430	69256112	+	protein_coding	KNOWN	CDK7	16	12	0.138966	Decile 8	Vigintile 15	Expr 80-90%
ENSG00000134061.5	ENST00000256447.5,ENST00000515027.1	2949.5	2729.43	0	0	0	0	0	0.13	0.11	0.000583649	0.368512	0.614501	0.000674831	0.326118	0.61443	chr5	67179613	67196799	67188206	-	protein_coding	KNOWN	CD180	2	3	-0.168021	Decile 6	Vigintile 12	Non-expressed
ENSG00000134070.4	ENST00000256458.4	3483	3262.89	95	1.08	0.91	95	0	1.04	0.92	0.831109	1.2436	0.0690179	0.736323	1.10087	0.0690929	chr3	10164865	10243743	10204304	+	protein_coding	KNOWN	IRAK2	1	13	0.654241	Decile 9	Vigintile 18	Expr 20-30%
ENSG00000134072.10	ENST00000256460.7,ENST00000397277.6,ENST00000411972.1,ENST00000421120.1,ENST00000482803.1,ENST00000496534.1	1384.39	1164.28	109.15	3.49	2.94	111.42	3.18	3.94	3.48	3.03155	4.9034	0.0816861	2.69058	4.34669	0.0817251	chr3	9757342	9769992	9763667	-	protein_coding	KNOWN	CAMK1	6	12	0.973004	Decile 10	Vigintile 19	Expr 30-40%
ENSG00000134077.15	ENST00000345094.7,ENST00000416603.1,ENST00000417036.1,ENST00000419437.5,ENST00000441127.5,ENST00000452837.6,ENST00000461636.1,ENST00000464045.1,ENST00000484006.1,ENST00000515662.6	1325.73	1105.65	1407.15	47.41	39.91	1406.81	2.04	45.47	40.2	40.7524	50.0579	0.0352579	36.1141	44.3472	0.0353451	chr3	9362842	9386791	9374816	+	protein_coding	KNOWN	THUMPD3	10	10	0.301751	Decile 9	Vigintile 17	Expr 80-90%
ENSG00000134086.7	ENST00000256474.2,ENST00000345392.2,ENST00000477538.1	1969.73	1749.62	1444	30.75	25.88	1444	0	29.14	25.77	27.121	31.229	0.02407	23.9914	27.6224	0.0240544	chr3	10141008	10152220	10146614	+	protein_coding	KNOWN	VHL	3	3	0.483785	Decile 9	Vigintile 18	Expr 70-80%
ENSG00000134107.4	ENST00000256495.3,ENST00000460806.1,ENST00000467610.1	3269.81	3049.69	187	2.28	1.92	187	0	2.49	2.2	1.94709	3.12231	0.0765551	1.71989	2.75934	0.0764983	chr3	4979116	4985323	4982219	+	protein_coding	KNOWN	BHLHE40	3	5	-0.34805	Decile 5	Vigintile 9	Expr 30-40%
ENSG00000134108.12	ENST00000256496.7,ENST00000419534.2,ENST00000429403.5,ENST00000444332.1,ENST00000455168.5,ENST00000468010.1,ENST00000476343.1,ENST00000611208.4	2815.77	2595.66	885	12.7	10.69	885	0	18.76	16.59	12.1546	30.112	0.168512	10.6384	26.5287	0.168448	chr3	5122220	5180912	5151566	+	protein_coding	KNOWN	ARL8B	8	7	-0.235516	Decile 6	Vigintile 11	Expr 50-60%
ENSG00000134109.10	ENST00000256497.8,ENST00000434243.5,ENST00000443790.1,ENST00000445686.1,ENST00000465187.1,ENST00000465369.5,ENST00000492751.1	5911.74	5691.63	774.12	5.07	4.26	773.96	1.12	5.71	5.05	4.83598	6.76975	0.0554058	4.26915	5.97904	0.0554475	chr3	5187646	5219957	5203801	+	protein_coding	KNOWN	EDEM1	7	12	-0.08452	Decile 7	Vigintile 13	Expr 40-50%
ENSG00000134115.12	ENST00000350110.2,ENST00000394261.2,ENST00000397479.6,ENST00000413210.1,ENST00000446702.6,ENST00000485257.1	2429.17	2209.07	0	0	0	0	0	0.23	0.2	0.0372022	0.489195	0.36549	0.0321431	0.431958	0.365568	chr3	1092576	1404217	1248396	+	protein_coding	KNOWN	CNTN6	6	23	-0.65627	Decile 2	Vigintile 3	Non-expressed
ENSG00000134121.9	ENST00000256509.6,ENST00000397491.6,ENST00000421198.5,ENST00000427688.5,ENST00000435603.5,ENST00000445697.1,ENST00000449294.6,ENST00000453040.5,ENST00000461289.2,ENST00000470005.1,ENST00000470880.6,ENST00000471332.1,ENST00000481167.5,ENST00000486881.1,ENST00000489224.5,ENST00000620033.4	3944.36	3724.25	4	0.04	0.03	4	0	1.18	1.04	0.54023	1.89167	0.202738	0.481044	1.67685	0.202649	chr3	196596	409417	303006	+	protein_coding	KNOWN	CHL1	16	28	-0.626228	Decile 2	Vigintile 4	Expr 0-10%
ENSG00000134138.19	ENST00000314177.12,ENST00000338564.9,ENST00000340545.9,ENST00000397620.6,ENST00000397624.7,ENST00000424352.6,ENST00000557796.6,ENST00000557992.1,ENST00000558313.5,ENST00000558643.1,ENST00000559085.5,ENST00000559129.1,ENST00000559371.5,ENST00000559408.1,ENST00000559561.5,ENST00000559972.1,ENST00000560570.5,ENST00000560617.5,ENST00000560697.5,ENST00000560702.1,ENST00000561163.5,ENST00000561208.5,ENST00000561264.6,ENST00000561284.5,ENST00000561422.1,ENST00000606653.5,ENST00000607277.5	860.87	640.81	25	1.45	1.22	25	0	2.73	2.42	1.77797	3.77293	0.127206	1.58026	3.34382	0.127156	chr15	36889204	37101299	36995251	-	protein_coding	KNOWN	MEIS2	27	13	-0.249154	Decile 6	Vigintile 11	Expr 20-30%
ENSG00000134146.11	ENST00000256538.8,ENST00000440392.3,ENST00000558266.5,ENST00000558973.1,ENST00000559585.5,ENST00000559784.5,ENST00000560386.5,ENST00000560526.1,ENST00000561411.1	733.51	513.46	360	26.12	21.98	360	0	26.41	23.35	22.8219	29.9774	0.0466027	20.2069	26.5409	0.0466269	chr15	35217345	35546193	35381769	-	protein_coding	KNOWN	DPH6	9	9	-0.395864	Decile 4	Vigintile 8	Expr 70-80%
ENSG00000134152.10	ENST00000256544.7,ENST00000540594.5,ENST00000557877.5,ENST00000558473.5,ENST00000558681.1,ENST00000559462.1,ENST00000559464.1,ENST00000559515.1,ENST00000559760.5,ENST00000560108.5,ENST00000560247.5,ENST00000560308.5,ENST00000560310.5,ENST00000560671.5,ENST00000560915.1,ENST00000561270.5,ENST00000561371.5	1053.38	833.3	416.94	18.64	15.69	416.81	0.45	18.92	16.73	16.3457	21.5722	0.0482067	14.4675	19.0866	0.0482207	chr15	34140674	34210096	34175385	-	protein_coding	KNOWN	KATNBL1	17	10	0.04448	Decile 8	Vigintile 15	Expr 60-70%
ENSG00000134153.9	ENST00000256545.8,ENST00000527822.5,ENST00000528949.1,ENST00000532113.1	1141.62	921.51	760	30.72	25.86	760	0	29.62	26.19	27.4311	31.8452	0.0254998	24.2634	28.1677	0.0255163	chr15	34084017	34101948	34092982	-	protein_coding	KNOWN	EMC7	4	5	0.002687	Decile 7	Vigintile 14	Expr 70-80%
ENSG00000134160.13	ENST00000256552.10,ENST00000397795.6,ENST00000542188.5,ENST00000557948.1,ENST00000558070.1,ENST00000558212.5,ENST00000558445.5,ENST00000558768.5,ENST00000559177.5,ENST00000559179.1,ENST00000560658.5,ENST00000560801.5	1634.21	1414.1	5	0.13	0.11	5	0	0.6	0.53	0.211913	1.06447	0.253039	0.182091	0.936331	0.252934	chr15	31001061	31161273	31081167	-	protein_coding	KNOWN	TRPM1	12	28	0.18686	Decile 8	Vigintile 16	Expr 0-10%
ENSG00000134183.11	ENST00000351050.7,ENST00000622865.1	1339	1118.89	3	0.1	0.08	3	0	0.27	0.24	0.0438927	0.577308	0.360615	0.0375597	0.509331	0.360745	chr1	109603267	109619929	109611598	-	protein_coding	KNOWN	GNAT2	2	8	0.42163	Decile 9	Vigintile 17	Expr 0-10%
ENSG00000134184.12	ENST00000309851.9,ENST00000349334.7,ENST00000369819.2,ENST00000369823.6,ENST00000476065.6,ENST00000483399.6,ENST00000490021.2,ENST00000490171.1	1139.33	919.22	459.77	18.63	15.68	460.89	9.84	18.43	16.29	16.5652	20.3199	0.0351912	14.614	17.9373	0.0351932	chr1	109687814	109709039	109698426	+	protein_coding	KNOWN	GSTM1	8	8	0.679263	Decile 10	Vigintile 19	Expr 60-70%
ENSG00000134186.11	ENST00000370021.1,ENST00000370022.9,ENST00000370025.8,ENST00000467302.5,ENST00000485810.1	3226.92	3006.81	2200	27.26	22.94	2200	0	25.92	22.92	24.64	27.1576	0.0166339	21.7937	24.0149	0.016605	chr1	108692323	108701803	108697063	+	protein_coding	KNOWN	PRPF38B	5	7	0.376238	Decile 9	Vigintile 17	Expr 70-80%
ENSG00000134193.14	ENST00000256585.9,ENST00000354219.5,ENST00000369401.4,ENST00000530654.1	1453.25	1233.15	0	0	0	0	0	0.16	0.15	0.0213131	0.361975	0.384401	0.0186714	0.319966	0.384586	chr1	119794018	119811660	119802839	-	protein_coding	KNOWN	REG4	4	7	0.089754	Decile 8	Vigintile 15	Non-expressed
ENSG00000134198.9	ENST00000369515.6,ENST00000369516.6,ENST00000433172.3,ENST00000491992.1	1153.2	933.11	205	8.18	6.89	205	0	8.06	7.13	6.45983	9.71713	0.069938	5.67805	8.56018	0.0698639	chr1	115048011	115089500	115068755	-	protein_coding	KNOWN	TSPAN2	4	8	-0.016994	Decile 7	Vigintile 14	Expr 40-50%
ENSG00000134200.3	ENST00000256592.2,ENST00000369517.1	505.5	285.49	0	0	0	0	0	0.25	0.22	0.00579672	0.596785	0.478391	0.00513046	0.527976	0.478331	chr1	115029824	115034309	115032066	+	protein_coding	KNOWN	TSHB	2	3	-0.242283	Decile 6	Vigintile 11	Non-expressed
ENSG00000134201.10	ENST00000256593.7,ENST00000369812.6,ENST00000369813.5,ENST00000429410.2,ENST00000483153.1,ENST00000492718.1	1865.07	1644.96	15	0.34	0.29	15.01	0.1	0.72	0.64	0.334201	1.1869	0.204102	0.2923	1.04676	0.204114	chr1	109712255	109775428	109743841	+	protein_coding	KNOWN	GSTM5	6	9	0.442352	Decile 9	Vigintile 17	Expr 10-20%
ENSG00000134202.10	ENST00000256594.7,ENST00000361066.6,ENST00000476321.5,ENST00000486823.5,ENST00000488824.1,ENST00000540225.2	972.55	752.45	91	4.51	3.79	91	0	4.43	3.92	3.2709	5.5963	0.091214	2.8913	4.94956	0.0911705	chr1	109733932	109741038	109737485	-	protein_coding	KNOWN	GSTM3	6	15	0.247893	Decile 8	Vigintile 16	Expr 30-40%
ENSG00000134207.14	ENST00000369547.5,ENST00000607941.5,ENST00000608203.1,ENST00000608879.1,ENST00000609117.5,ENST00000609577.1,ENST00000610096.1,ENST00000610121.5,ENST00000610222.1	2663.59	2443.47	2432	37.08	31.21	2432	0	35.59	31.46	33.0866	38.0869	0.0240996	29.299	33.7254	0.0241146	chr1	114089291	114153919	114121605	-	protein_coding	KNOWN	SYT6	9	8	0.540444	Decile 9	Vigintile 18	Expr 80-90%
ENSG00000134215.15	ENST00000343258.8,ENST00000370056.8,ENST00000415432.6,ENST00000469325.5,ENST00000479977.6,ENST00000490388.2,ENST00000524574.5,ENST00000525231.5,ENST00000525460.5,ENST00000527011.5,ENST00000529033.5,ENST00000529413.5,ENST00000529809.5,ENST00000530671.1,ENST00000533398.5	4083.91	3863.81	382	3.68	3.1	382	0	4.96	4.38	3.91302	6.08442	0.076151	3.46325	5.38445	0.0761139	chr1	107571160	107965144	107768152	-	protein_coding	KNOWN	VAV3	15	28	-0.37492	Decile 5	Vigintile 9	Expr 30-40%
ENSG00000134216.18	ENST00000343320.10,ENST00000352594.10,ENST00000353665.10,ENST00000369740.5,ENST00000422815.5,ENST00000430615.1,ENST00000451398.6,ENST00000477918.6,ENST00000483391.5,ENST00000489524.5	1629	1408.89	0	0	0	0	0	0.3	0.27	0.124326	0.502896	0.221878	0.10965	0.444555	0.221951	chr1	111290862	111320566	111305714	+	protein_coding	KNOWN	CHIA	10	12	-0.080631	Decile 7	Vigintile 13	Non-expressed
ENSG00000134222.16	ENST00000369903.6,ENST00000369904.7,ENST00000369907.7,ENST00000369909.6,ENST00000409138.6,ENST00000409267.5,ENST00000418914.2,ENST00000429031.5,ENST00000459765.1,ENST00000471740.1,ENST00000474126.2,ENST00000492431.1	1559.73	1339.63	1508	41.94	35.3	1508	0	40.5	35.81	37.9429	43.1327	0.0220108	33.6003	38.1863	0.0220284	chr1	109279556	109283186	109281371	-	protein_coding	KNOWN	PSRC1	12	8	1.0118	Decile 10	Vigintile 19	Expr 80-90%
ENSG00000134240.11	ENST00000369406.7,ENST00000472375.5,ENST00000476640.1,ENST00000544913.2	1461	1240.9	0	0	0	0	0	0.18	0.16	0.0208216	0.385927	0.387114	0.0206878	0.343809	0.387069	chr1	119747996	119768905	119758450	-	protein_coding	KNOWN	HMGCS2	4	10	0.078174	Decile 8	Vigintile 15	Non-expressed
ENSG00000134242.15	ENST00000359785.9,ENST00000420377.6,ENST00000460620.5,ENST00000469077.1,ENST00000484147.5,ENST00000525799.1,ENST00000528414.5,ENST00000529045.1,ENST00000532224.5,ENST00000534519.1,ENST00000538253.5	2147.64	1927.54	0	0	0	0	0	0.44	0.39	0.128242	0.819759	0.285596	0.113254	0.725009	0.285605	chr1	113813811	113871759	113842785	-	protein_coding	KNOWN	PTPN22	11	21	-0.023326	Decile 7	Vigintile 14	Non-expressed
ENSG00000134243.11	ENST00000256637.7,ENST00000466471.1,ENST00000471996.1,ENST00000482236.5,ENST00000483508.5,ENST00000485149.1,ENST00000493736.5,ENST00000495777.5,ENST00000538502.5,ENST00000633956.1	6994.93	6774.81	3192	17.55	14.77	3192	0	17.95	15.87	16.8653	19.1372	0.0213737	14.9341	16.9367	0.0213171	chr1	109309568	109397951	109353759	-	protein_coding	KNOWN	SORT1	10	20	0.618754	Decile 9	Vigintile 18	Expr 60-70%
ENSG00000134245.17	ENST00000256640.9,ENST00000369684.4,ENST00000369686.9,ENST00000478360.1	3767.49	3547.39	87.4	0.92	0.77	87.5	3.93	0.99	0.88	0.517584	1.55295	0.195187	0.46377	1.37959	0.195063	chr1	112466541	112530165	112498353	+	protein_coding	KNOWN	WNT2B	4	6	0.529552	Decile 9	Vigintile 18	Expr 20-30%
ENSG00000134247.9	ENST00000393203.2,ENST00000496699.1,ENST00000497385.1	4208.49	3988.42	1466	13.69	11.52	1466	0	13.28	11.74	11.3563	15.2264	0.0502307	10.0699	13.4964	0.0502284	chr1	116910057	116990358	116950207	+	protein_coding	KNOWN	PTGFRN	3	9	0.176048	Decile 8	Vigintile 16	Expr 50-60%
ENSG00000134248.13	ENST00000256644.8,ENST00000464240.1,ENST00000474861.6,ENST00000483260.5,ENST00000531779.1,ENST00000602318.5,ENST00000602858.5,ENST00000614544.1	666.58	446.51	1043	87.02	73.24	1042.94	0.24	82.82	73.23	77.6925	88.0377	0.0215504	68.7648	77.9142	0.0215884	chr1	110401249	110407942	110404595	-	protein_coding	KNOWN	LAMTOR5	8	5	0.626828	Decile 9	Vigintile 18	Expr 91-92%
ENSG00000134249.6	ENST00000369400.1	2963	2742.89	0	0	0	0	0	0.01	0.01	1.74212e-07	0.0390725	0.65358	1.542e-07	0.0345753	0.653576	chr1	119893533	119896495	119895014	-	protein_coding	KNOWN	ADAM30	1	1	-0.007312	Decile 7	Vigintile 14	Non-expressed
ENSG00000134250.17	ENST00000256646.6,ENST00000478864.1,ENST00000479412.2,ENST00000489731.1,ENST00000493703.1,ENST00000579475.7,ENST00000602566.5,ENST00000612822.1	10958.9	10738.7	4881.16	16.93	14.25	4884.21	3.61	16.67	14.74	15.7606	17.6513	0.0193973	13.9497	15.6198	0.0193245	chr1	119911553	120069626	119990589	-	protein_coding	KNOWN	NOTCH2	8	34	-0.072332	Decile 7	Vigintile 13	Expr 60-70%
ENSG00000134253.9	ENST00000256649.8,ENST00000369461.3,ENST00000369464.7,ENST00000485032.1,ENST00000497970.5	2752.09	2531.98	1034	15.21	12.8	1034	0	14.67	12.97	13.0079	16.3975	0.0406603	11.5111	14.5065	0.0405771	chr1	117111060	117122587	117116823	-	protein_coding	KNOWN	TRIM45	5	7	0.083455	Decile 8	Vigintile 15	Expr 60-70%
ENSG00000134255.13	ENST00000357172.8,ENST00000460443.5,ENST00000467362.1,ENST00000473474.5,ENST00000476865.5,ENST00000478042.5,ENST00000480324.5,ENST00000483427.1,ENST00000498239.5,ENST00000545121.5,ENST00000615636.4	1962.99	1742.88	453.45	9.69	8.16	448.44	6.73	9.94	8.79	8.42656	11.5043	0.0536373	7.44264	10.1633	0.0536788	chr1	111139627	111185102	111162364	+	protein_coding	KNOWN	CEPT1	11	9	0.115801	Decile 8	Vigintile 15	Expr 50-60%
ENSG00000134256.12	ENST00000256652.8,ENST00000369470.1,ENST00000460180.1,ENST00000467588.1	2024.37	1804.3	48.85	1.01	0.85	48.77	0.47	1.24	1.1	0.689189	1.88463	0.167248	0.614843	1.67244	0.1672	chr1	117001750	117036476	117019113	+	protein_coding	KNOWN	CD101	4	10	-0.111559	Decile 7	Vigintile 13	Expr 20-30%
ENSG00000134258.16	ENST00000328189.7,ENST00000359008.8,ENST00000369458.7,ENST00000430871.3,ENST00000463461.5,ENST00000488493.1,ENST00000539893.5	2581	2360.89	12	0.19	0.16	12	0	0.53	0.47	0.235406	0.873146	0.214338	0.205777	0.769951	0.214283	chr1	117143587	117210960	117177273	-	protein_coding	KNOWN	VTCN1	7	6	0.151819	Decile 8	Vigintile 16	Expr 10-20%
ENSG00000134259.3	ENST00000369512.2	1047	826.89	18	0.81	0.68	18	0	0.81	0.72	0.465874	1.18644	0.155296	0.417116	1.05452	0.155395	chr1	115285918	115338236	115312077	-	protein_coding	KNOWN	NGF	1	3	-0.043085	Decile 7	Vigintile 14	Expr 20-30%
ENSG00000134262.12	ENST00000256658.8,ENST00000369564.5,ENST00000369567.5,ENST00000369569.5,ENST00000369571.2,ENST00000432415.5,ENST00000460653.1,ENST00000462591.1,ENST00000472122.1,ENST00000479285.5,ENST00000479801.1,ENST00000484201.5,ENST00000489092.5,ENST00000489499.5	2169.61	1949.53	451.93	8.64	7.27	451.8	1.18	9.42	8.33	7.94064	11.0046	0.0555935	7.02218	9.73223	0.0555379	chr1	113894748	113905201	113899974	-	protein_coding	KNOWN	AP4B1	14	11	0.144452	Decile 8	Vigintile 15	Expr 50-60%
ENSG00000134265.12	ENST00000322897.10,ENST00000580224.5,ENST00000580483.5,ENST00000580746.1,ENST00000582472.3,ENST00000582978.5,ENST00000583367.1	2303.62	2083.5	575	10.28	8.65	575	0	10.03	8.87	8.76609	11.3431	0.0440068	7.75918	10.0395	0.0439969	chr18	10525905	10552761	10539333	+	protein_coding	KNOWN	NAPG	7	12	-0.127925	Decile 6	Vigintile 12	Expr 50-60%
ENSG00000134278.14	ENST00000309836.9,ENST00000409402.8,ENST00000410092.7,ENST00000440472.6,ENST00000449797.5,ENST00000453447.6,ENST00000462226.1,ENST00000464481.5,ENST00000487491.1,ENST00000497844.6,ENST00000498803.5,ENST00000588236.1,ENST00000592156.5,ENST00000626255.2	3685.69	3465.58	699.34	7.52	6.33	698.75	2.7	9.64	8.52	7.49941	11.9292	0.082104	6.64625	10.565	0.0820451	chr18	12446512	12658134	12552323	-	protein_coding	KNOWN	SPIRE1	14	17	-0.000406	Decile 7	Vigintile 14	Expr 40-50%
ENSG00000134283.17	ENST00000256678.12,ENST00000317560.13,ENST00000337898.10,ENST00000358314.11,ENST00000395568.6,ENST00000395580.7,ENST00000432191.6,ENST00000449194.6,ENST00000546750.5,ENST00000547440.1,ENST00000547696.1,ENST00000547847.1,ENST00000549190.5,ENST00000549774.5,ENST00000550535.5,ENST00000551406.5,ENST00000551658.1,ENST00000551723.5,ENST00000552202.5,ENST00000552429.5,ENST00000552761.5,ENST00000552794.1,ENST00000610488.4,ENST00000613154.4,ENST00000619544.4,ENST00000624028.1	1699.18	1479.08	1631.87	41.1	34.59	1627.63	9.32	53.61	47.41	38.0373	79.8088	0.134246	33.6033	70.5546	0.134246	chr12	42238447	42459715	42349081	+	protein_coding	KNOWN	PPHLN1	26	14	-0.137641	Decile 6	Vigintile 12	Expr 80-90%
ENSG00000134285.10	ENST00000256680.10,ENST00000444214.6,ENST00000453172.2,ENST00000546671.5,ENST00000546847.5,ENST00000547789.1,ENST00000549084.1,ENST00000550765.5,ENST00000551094.5,ENST00000551694.5,ENST00000551807.1,ENST00000552878.5,ENST00000553027.1	1319.5	1099.41	1683	57.03	48	1682.86	0.38	55.43	49.01	51.2978	59.6166	0.025894	45.3225	52.6874	0.0258617	chr12	48921518	48926474	48923996	-	protein_coding	KNOWN	FKBP11	13	6	1.06504	Decile 10	Vigintile 20	Expr 80-90%
ENSG00000134287.9	ENST00000256682.8,ENST00000447318.6,ENST00000472621.1,ENST00000485410.5,ENST00000536283.1,ENST00000539611.1,ENST00000541236.5,ENST00000541959.5,ENST00000541967.1,ENST00000545855.1	2580.91	2360.8	13532.1	213.54	179.73	13531.4	1.74	203.31	179.76	195.826	210.652	0.0126639	173.518	186.624	0.0126283	chr12	48935723	48957551	48946637	-	protein_coding	KNOWN	ARF3	10	6	1.37131	Decile 10	Vigintile 20	Expr 96-97%
ENSG00000134291.11	ENST00000256686.10,ENST00000429772.6,ENST00000449758.6,ENST00000546749.5,ENST00000547136.1,ENST00000547682.2,ENST00000548153.5,ENST00000548355.5,ENST00000548640.5,ENST00000548965.1,ENST00000549287.1,ENST00000549288.5,ENST00000550146.5,ENST00000550161.5,ENST00000550552.5,ENST00000551305.5,ENST00000551705.1,ENST00000552187.1,ENST00000552546.5,ENST00000552561.5,ENST00000553217.5,ENST00000615597.1	1087.04	866.96	652	28.02	23.58	652	0	29.19	25.81	25.5587	33.1455	0.0454009	22.6368	29.3471	0.0453254	chr12	47963569	47968878	47966223	+	protein_coding	KNOWN	TMEM106C	22	8	0.758626	Decile 10	Vigintile 19	Expr 70-80%
ENSG00000134294.13	ENST00000256689.9,ENST00000546520.1,ENST00000547252.5,ENST00000548111.5,ENST00000548236.5,ENST00000548785.1,ENST00000548870.5,ENST00000549258.5,ENST00000551374.5,ENST00000551405.1,ENST00000552414.1,ENST00000552703.1,ENST00000553252.1,ENST00000612232.1	2990.14	2770.04	14447	194.3	163.53	14447	0	185.53	164.04	176.767	194.646	0.0166981	156.375	172.139	0.0166885	chr12	46358189	46372867	46365528	-	protein_coding	KNOWN	SLC38A2	14	16	0.444736	Decile 9	Vigintile 17	Expr 96-97%
ENSG00000134308.13	ENST00000238081.7,ENST00000381844.8,ENST00000446619.1,ENST00000460093.1,ENST00000474715.1	1929.74	1709.63	11255	245.25	206.42	11255	0	233.14	206.14	224.422	241.65	0.0127337	198.751	213.907	0.0126472	chr2	9583972	9631014	9607493	-	protein_coding	KNOWN	YWHAQ	5	6	-0.009035	Decile 7	Vigintile 14	Expr 97-98%
ENSG00000134313.14	ENST00000256707.7,ENST00000319688.5,ENST00000436566.2,ENST00000459813.1,ENST00000471275.1,ENST00000471685.1,ENST00000473731.5,ENST00000474782.1,ENST00000488729.5,ENST00000489024.5,ENST00000496383.5,ENST00000496725.1	6760.44	6540.33	2596	14.79	12.45	2596	0	14.75	13.05	13.7812	15.7531	0.0228694	12.1939	13.9367	0.0228938	chr2	8725278	8837630	8781454	-	protein_coding	KNOWN	KIDINS220	12	30	-0.287833	Decile 5	Vigintile 10	Expr 60-70%
ENSG00000134317.17	ENST00000324907.13,ENST00000405379.6,ENST00000439493.5,ENST00000464418.5,ENST00000472167.5,ENST00000480736.1,ENST00000494520.1,ENST00000497403.5	2186.62	1966.53	125	2.37	1.99	125	0	2.78	2.46	1.95448	3.69482	0.109456	1.72991	3.26897	0.109509	chr2	9951693	10002277	9976985	+	protein_coding	KNOWN	GRHL1	8	16	0.084173	Decile 8	Vigintile 15	Expr 30-40%
ENSG00000134318.13	ENST00000261535.7,ENST00000315872.10,ENST00000401753.5,ENST00000431087.1,ENST00000460262.1,ENST00000462366.1,ENST00000484951.1,ENST00000493096.1,ENST00000616279.4	7072.88	6852.77	1277	6.94	5.84	1277	0	7.45	6.59	6.48338	8.50508	0.0462767	5.7357	7.52396	0.0463824	chr2	11179761	11348330	11264045	-	protein_coding	KNOWN	ROCK2	9	33	-0.123119	Decile 7	Vigintile 13	Expr 40-50%
ENSG00000134321.11	ENST00000382040.3,ENST00000442639.5,ENST00000474872.1,ENST00000477834.1,ENST00000489749.1	569	348.96	1	0.11	0.09	1	0	0.49	0.43	0.120664	0.935374	0.304561	0.108784	0.829649	0.304476	chr2	6865806	6898239	6882022	+	protein_coding	KNOWN	RSAD2	5	6	-0.318825	Decile 5	Vigintile 10	Expr 0-10%
ENSG00000134323.10	ENST00000281043.3	2602	2381.89	3934	61.53	51.79	3933.99	0.09	58.24	51.49	56.4169	60.0549	0.0108088	49.8961	53.0986	0.0107639	chr2	15940564	15947007	15943785	+	protein_coding	KNOWN	MYCN	1	3	0.17184	Decile 8	Vigintile 16	Expr 80-90%
ENSG00000134324.11	ENST00000256720.6,ENST00000396097.5,ENST00000396098.5,ENST00000396099.5,ENST00000404113.6,ENST00000423495.1,ENST00000425416.6,ENST00000441684.5,ENST00000449576.6,ENST00000454151.2,ENST00000460096.1,ENST00000464517.5,ENST00000464953.2,ENST00000475286.1,ENST00000475922.1,ENST00000480315.1,ENST00000487346.1,ENST00000487576.1,ENST00000495907.5	4976.06	4755.95	374	2.93	2.47	374	0	12.35	10.92	3.44746	28.9618	0.410659	3.01725	25.5999	0.410759	chr2	11677595	11827409	11752502	+	protein_coding	KNOWN	LPIN1	19	22	-0.017721	Decile 7	Vigintile 14	Expr 30-40%
ENSG00000134326.11	ENST00000256722.9,ENST00000404168.1,ENST00000458098.5,ENST00000465619.5,ENST00000470479.1,ENST00000478738.5,ENST00000491738.5	2417	2196.89	7	0.12	0.1	7	0	0.46	0.41	0.180339	0.81215	0.240268	0.159672	0.718767	0.240248	chr2	6840570	6866635	6853602	-	protein_coding	KNOWN	CMPK2	7	5	-0.334844	Decile 5	Vigintile 9	Expr 0-10%
ENSG00000134330.18	ENST00000351760.11,ENST00000470914.5,ENST00000481367.5,ENST00000481688.1,ENST00000482918.5,ENST00000484826.1,ENST00000487850.5,ENST00000489468.5,ENST00000490621.1,ENST00000492223.5,ENST00000495050.5,ENST00000495494.5,ENST00000495797.1,ENST00000496603.5,ENST00000497473.5	921.97	701.87	237.48	12.61	10.61	239.32	2.28	13.45	11.9	11.3976	15.5391	0.0526284	10.0752	13.7433	0.0525923	chr2	9473658	9496543	9485100	+	protein_coding	KNOWN	IAH1	15	7	0.10126	Decile 8	Vigintile 15	Expr 50-60%
ENSG00000134333.13	ENST00000227157.8,ENST00000375710.7,ENST00000379412.9,ENST00000396222.6,ENST00000422447.7,ENST00000430553.6,ENST00000460405.5,ENST00000469976.2,ENST00000478970.6,ENST00000486690.6,ENST00000494573.6,ENST00000495052.5,ENST00000535451.5,ENST00000536528.5,ENST00000537296.5,ENST00000538451.1,ENST00000539814.5,ENST00000540430.5,ENST00000541097.5,ENST00000542179.1,ENST00000543445.5,ENST00000543695.5,ENST00000545215.5,ENST00000545467.5,ENST00000625635.1	1789.84	1569.73	14042	333.25	280.48	14041.9	1	319.1	282.15	309.867	327.929	0.0100445	274.257	290.17	0.009949	chr11	18394388	18408425	18401406	+	protein_coding	KNOWN	LDHA	25	8	0.410409	Decile 9	Vigintile 17	Expr 98-99%
ENSG00000134339.8	ENST00000256733.8,ENST00000414546.6,ENST00000526900.1,ENST00000528349.5,ENST00000529528.5,ENST00000530400.5	563	342.96	1	0.11	0.09	1	0	0.81	0.71	0.19663	1.59592	0.30801	0.176976	1.41556	0.308069	chr11	18239223	18248643	18243933	-	protein_coding	KNOWN	SAA2	6	5	0.27444	Decile 8	Vigintile 16	Expr 0-10%
ENSG00000134343.12	ENST00000256737.7,ENST00000525139.5,ENST00000529242.1,ENST00000531568.1,ENST00000531646.1	4716.14	4496.03	3	0.02	0.02	3	0	0.18	0.16	0.0364192	0.377971	0.345077	0.0322548	0.334306	0.345058	chr11	26309599	26663288	26486443	+	protein_coding	KNOWN	ANO3	5	27	-0.578076	Decile 3	Vigintile 5	Expr 0-10%
ENSG00000134352.19	ENST00000336909.9,ENST00000381286.7,ENST00000381287.8,ENST00000381293.6,ENST00000381294.7,ENST00000381298.6,ENST00000396816.1,ENST00000423954.3,ENST00000502326.7,ENST00000503773.6,ENST00000506241.1,ENST00000522633.2,ENST00000523039.5,ENST00000577363.1,ENST00000583149.1	4215.19	3995.12	298.68	2.79	2.34	295	3.7	51.8	45.8	8.20673	111.98	0.376931	7.2487	99.045	0.376895	chr5	55935095	55994993	55965044	-	protein_coding	KNOWN	IL6ST	15	18	-0.302387	Decile 5	Vigintile 10	Expr 30-40%
ENSG00000134363.11	ENST00000256759.7,ENST00000396947.7,ENST00000491717.1,ENST00000497789.2,ENST00000504226.5	1432.72	1212.62	649.57	19.96	16.8	649.57	0.49	19.28	17.04	16.672	21.9683	0.0466318	14.7958	19.4824	0.0465838	chr5	53480409	53487134	53483771	+	protein_coding	KNOWN	FST	5	6	-0.457343	Decile 4	Vigintile 7	Expr 60-70%
ENSG00000134365.12	ENST00000251424.8,ENST00000367416.6,ENST00000367418.2,ENST00000608469.5	1534.25	1314.14	0	0	0	0	0	0.12	0.1	0.0192914	0.238882	0.345074	0.0157445	0.209997	0.344943	chr1	196850241	196918972	196884606	+	protein_coding	KNOWN	CFHR4	4	10	-0.544904	Decile 3	Vigintile 5	Non-expressed
ENSG00000134369.15	ENST00000367295.5,ENST00000367296.8,ENST00000367302.5,ENST00000430015.5,ENST00000438083.1,ENST00000469130.5,ENST00000477118.2,ENST00000490213.5,ENST00000491403.1,ENST00000593583.1	8025.9	7805.79	3796	18.12	15.25	3795.97	0.17	17.53	15.5	16.1107	19.0597	0.0293547	14.2573	16.8657	0.0294271	chr1	201622885	201826969	201724927	+	protein_coding	KNOWN	NAV1	10	30	0.600263	Decile 9	Vigintile 18	Expr 60-70%
ENSG00000134371.9	ENST00000367435.3,ENST00000477868.1,ENST00000482484.1	4930.18	4710.07	1186	9.38	7.9	1186	0	9.07	8.02	8.48912	9.65718	0.0221371	7.51474	8.54914	0.0221155	chr1	193122017	193253901	193187959	+	protein_coding	KNOWN	CDC73	3	17	-0.310985	Decile 5	Vigintile 10	Expr 50-60%
ENSG00000134375.10	ENST00000367287.4,ENST00000478378.5,ENST00000482943.1,ENST00000484647.1	1661.1	1440.99	1136	29.37	24.72	1136	0	28.22	24.95	26.4541	30.0079	0.0215844	23.401	26.5407	0.0215988	chr1	201955491	201970661	201963076	+	protein_coding	KNOWN	TIMM17A	4	7	0.901934	Decile 10	Vigintile 19	Expr 70-80%
ENSG00000134376.14	ENST00000367397.1,ENST00000367399.6,ENST00000367400.7,ENST00000448952.1,ENST00000475659.1,ENST00000476483.1,ENST00000480086.2,ENST00000484075.5,ENST00000535699.5,ENST00000538660.5	3599.1	3379.01	0	0	0	0	0	0.39	0.34	0.0787045	0.813566	0.353995	0.0689849	0.719147	0.353884	chr1	197268204	197478455	197373329	+	protein_coding	KNOWN	CRB1	10	13	-0.514209	Decile 3	Vigintile 6	Non-expressed
ENSG00000134389.9	ENST00000256785.4	2810	2589.89	0	0	0	0	0	0.01	0.01	6.23468e-09	0.0404852	0.656801	5.51565e-09	0.035824	0.656901	chr1	196977556	197009674	196993615	+	protein_coding	KNOWN	CFHR5	1	10	-0.384913	Decile 4	Vigintile 8	Non-expressed
ENSG00000134398.13	ENST00000256797.8,ENST00000457008.6,ENST00000561478.1,ENST00000562458.2,ENST00000562562.1,ENST00000566565.1,ENST00000569903.1,ENST00000634482.1	1671.73	1451.62	80	2.05	1.73	80	0	2.68	2.37	1.67337	3.85253	0.136017	1.47651	3.40482	0.135909	chr16	23690309	23713500	23701904	-	protein_coding	KNOWN	ERN2	8	22	0.902295	Decile 10	Vigintile 19	Expr 20-30%
ENSG00000134419.15	ENST00000322989.8,ENST00000562935.5,ENST00000563390.5,ENST00000563579.1,ENST00000565420.5,ENST00000569083.1,ENST00000569365.6,ENST00000572008.5,ENST00000573554.1,ENST00000574723.5,ENST00000575669.1,ENST00000576008.5,ENST00000576436.5	551.92	331.89	20320.3	2280.9	1919.73	20320.7	2.78	2160.32	1910.15	2128.82	2191.75	0.00502344	1884.44	1938.99	0.00493606	chr16	18781295	18790383	18785839	-	protein_coding	KNOWN	RPS15A	13	6	1.02629	Decile 10	Vigintile 20	Expr 99-100%
ENSG00000134438.9	ENST00000256852.7,ENST00000334889.3,ENST00000555288.1,ENST00000591550.1	2935	2714.89	5	0.07	0.06	5	0	0.35	0.31	0.0730757	0.728613	0.3515	0.0641134	0.644102	0.351639	chr18	59267035	59274086	59270560	-	protein_coding	KNOWN	RAX	4	3	0.100664	Decile 8	Vigintile 15	Expr 0-10%
ENSG00000134440.11	ENST00000256854.9,ENST00000411676.6,ENST00000540592.5,ENST00000586807.5,ENST00000587194.1,ENST00000587366.1,ENST00000587675.5,ENST00000588661.5,ENST00000589001.1,ENST00000589314.1,ENST00000590123.1,ENST00000591599.5	2500.38	2280.27	6683	109.18	91.89	6683	0	106.4	94.08	100.892	112.316	0.018625	89.0993	99.2205	0.0186505	chr18	57600656	57622213	57611434	-	protein_coding	KNOWN	NARS	12	14	-0.050454	Decile 7	Vigintile 13	Expr 93-94%
ENSG00000134443.9	ENST00000256857.6,ENST00000420468.6,ENST00000456142.3,ENST00000529320.2,ENST00000530323.1	652.6	432.55	0	0	0	0	0	0.49	0.44	0.103493	0.980101	0.324484	0.0914869	0.866972	0.324446	chr18	59220168	59230774	59225471	+	protein_coding	KNOWN	GRP	5	3	-0.111369	Decile 7	Vigintile 13	Non-expressed
ENSG00000134444.13	ENST00000256858.10,ENST00000398130.6,ENST00000586920.1,ENST00000587198.1,ENST00000587714.1,ENST00000587725.5,ENST00000587764.5,ENST00000588446.1,ENST00000590713.1,ENST00000591227.1,ENST00000592479.5,ENST00000593217.1	2852.6	2632.5	1057	14.96	12.59	1057	0	15.2	13.44	12.7245	17.7109	0.0582821	11.3008	15.7124	0.0583693	chr18	62187258	62307829	62247543	+	protein_coding	KNOWN	KIAA1468	12	30	-0.452266	Decile 4	Vigintile 7	Expr 60-70%
ENSG00000134452.19	ENST00000362091.8,ENST00000379999.6,ENST00000397269.7,ENST00000460453.1,ENST00000461504.5,ENST00000462507.1,ENST00000469009.5,ENST00000470089.5,ENST00000470353.1,ENST00000475867.5,ENST00000479433.5,ENST00000481029.1,ENST00000485290.1,ENST00000489042.1,ENST00000494526.1,ENST00000496013.5	2460.37	2240.28	1809.41	30.09	25.32	1809.51	2.17	30.53	26.99	27.5313	33.5857	0.0342737	24.3916	29.747	0.0342739	chr10	5890203	5937594	5913898	+	protein_coding	KNOWN	FBXO18	16	22	0.265261	Decile 8	Vigintile 16	Expr 70-80%
ENSG00000134453.15	ENST00000379888.8,ENST00000418631.5,ENST00000432931.5,ENST00000437845.6,ENST00000446108.5,ENST00000447032.1,ENST00000465906.5,ENST00000467080.1,ENST00000467214.1,ENST00000476706.5,ENST00000481147.1,ENST00000496762.1	1447.98	1227.88	2647	80.31	67.59	2647	0	77.91	68.89	72.2561	83.4303	0.0248264	64.151	74.0384	0.0248379	chr10	6088987	6117457	6103222	+	protein_coding	KNOWN	RBM17	12	12	-0.028125	Decile 7	Vigintile 14	Expr 91-92%
ENSG00000134460.15	ENST00000256876.10,ENST00000379954.5,ENST00000379959.7,ENST00000447847.1	1517.5	1297.46	0	0	0	0	0	0.42	0.37	0.0216959	1.08573	0.504715	0.0191479	0.96028	0.504838	chr10	6010689	6062325	6036507	-	protein_coding	KNOWN	IL2RA	4	8	0.097668	Decile 8	Vigintile 15	Non-expressed
ENSG00000134461.15	ENST00000191063.8,ENST00000380092.8,ENST00000380094.9,ENST00000492368.1	1596.47	1376.36	224.66	6.08	5.12	224.07	3.22	5.89	5.21	4.81354	6.9609	0.0633358	4.26918	6.16686	0.0633183	chr10	5861617	5889906	5875761	-	protein_coding	KNOWN	ANKRD16	4	8	0.120342	Decile 8	Vigintile 15	Expr 40-50%
ENSG00000134463.14	ENST00000379215.8,ENST00000420401.5,ENST00000422887.1,ENST00000495787.1,ENST00000496136.5	1503.97	1283.87	261	7.57	6.37	261	0	7.66	6.78	6.39763	9.02116	0.0590369	5.65161	7.9727	0.0590008	chr10	11742366	11764070	11753218	+	protein_coding	KNOWN	ECHDC3	5	6	-0.160677	Decile 6	Vigintile 12	Expr 40-50%
ENSG00000134470.19	ENST00000379971.5,ENST00000379972.6,ENST00000379974.1,ENST00000379977.7,ENST00000397246.7,ENST00000397248.6,ENST00000397250.6,ENST00000397251.7,ENST00000397255.7,ENST00000429135.2,ENST00000435171.6,ENST00000447291.5,ENST00000453922.1,ENST00000525219.6,ENST00000528354.5,ENST00000530685.5,ENST00000532039.5,ENST00000532948.5,ENST00000534292.5,ENST00000618528.4,ENST00000620345.4,ENST00000620865.4,ENST00000622442.4	1363.27	1143.16	25	0.81	0.69	25	0	2.08	1.84	1.4118	2.79495	0.114714	1.24606	2.47069	0.114711	chr10	5937569	5978187	5957878	-	protein_coding	KNOWN	IL15RA	23	8	0.28404	Decile 9	Vigintile 17	Expr 20-30%
ENSG00000134480.13	ENST00000256897.8,ENST00000504115.1,ENST00000504878.1,ENST00000505230.1,ENST00000505587.5,ENST00000508855.5,ENST00000510020.5,ENST00000510921.5,ENST00000511207.5,ENST00000513499.5	1193.18	973.08	594.7	22.77	19.16	594.76	1.88	23.92	21.15	20.479	27.5168	0.0510529	18.1192	24.3417	0.0510407	chr5	87391494	87413019	87402256	-	protein_coding	KNOWN	CCNH	10	9	-0.676102	Decile 2	Vigintile 3	Expr 70-80%
ENSG00000134489.6	ENST00000256906.4,ENST00000426880.2	909	688.89	1	0.05	0.05	1	0	0.11	0.09	0.00558268	0.248207	0.45562	0.00486767	0.219473	0.455624	chr18	24460629	24479957	24470293	+	protein_coding	KNOWN	HRH4	2	3	-0.077201	Decile 7	Vigintile 13	Expr 0-10%
ENSG00000134490.13	ENST00000383233.7,ENST00000460322.5,ENST00000473688.5,ENST00000475185.5,ENST00000477053.5,ENST00000482411.5,ENST00000497608.5,ENST00000542162.5,ENST00000577448.5,ENST00000577531.5,ENST00000578520.5,ENST00000578790.5,ENST00000580025.1,ENST00000581444.5,ENST00000582336.5,ENST00000583048.5,ENST00000584625.1	1789.21	1569.11	333	7.91	6.65	333	0	9.38	8.3	7.73238	11.0945	0.0610465	6.80457	9.77743	0.0611529	chr18	23197144	23437961	23317552	-	protein_coding	KNOWN	TMEM241	17	16	0.092514	Decile 8	Vigintile 15	Expr 40-50%
ENSG00000134504.12	ENST00000317932.11,ENST00000408011.7,ENST00000417602.5,ENST00000577255.1,ENST00000578973.1,ENST00000579973.5,ENST00000580059.5,ENST00000580191.5,ENST00000580638.5,ENST00000582494.1,ENST00000584630.1	1172.31	952.22	309	12.09	10.17	309	0	12.15	10.75	9.85038	14.5311	0.0677713	8.69041	12.8303	0.0678464	chr18	26454910	26657401	26556155	-	protein_coding	KNOWN	KCTD1	11	6	-0.185631	Decile 6	Vigintile 12	Expr 50-60%
ENSG00000134508.12	ENST00000256925.11,ENST00000400473.6,ENST00000420687.2,ENST00000578052.1,ENST00000579963.5,ENST00000580153.5,ENST00000580644.5,ENST00000582882.5,ENST00000583220.5,ENST00000585061.1	3362.11	3142	962.97	11.42	9.61	962.95	0.21	12.43	10.99	10.789	14.1634	0.0458681	9.55853	12.542	0.0458473	chr18	23134564	23260467	23197515	+	protein_coding	KNOWN	CABLES1	10	10	0.20731	Decile 8	Vigintile 16	Expr 50-60%
ENSG00000134516.15	ENST00000256935.12,ENST00000433448.2,ENST00000518056.1,ENST00000519223.1,ENST00000519628.1,ENST00000519734.5,ENST00000519868.1,ENST00000520181.5,ENST00000520450.5,ENST00000520836.5,ENST00000520908.5,ENST00000522138.1,ENST00000522994.1,ENST00000523351.5,ENST00000523684.5,ENST00000524185.5,ENST00000540750.5	4710.03	4489.92	299	2.48	2.09	299	0	3.91	3.45	2.93981	4.95946	0.0898655	2.60205	4.38905	0.0898383	chr5	169637247	170083382	169860314	+	protein_coding	KNOWN	DOCK2	17	53	-0.01244	Decile 7	Vigintile 14	Expr 30-40%
ENSG00000134531.9	ENST00000256951.9,ENST00000396301.7,ENST00000431267.2,ENST00000535134.5,ENST00000536383.1,ENST00000537612.1,ENST00000538364.5,ENST00000541935.5,ENST00000542289.1,ENST00000542474.5,ENST00000544053.5,ENST00000546357.1	1119.06	899.01	10	0.41	0.35	10	0	1.35	1.19	0.696502	2.06178	0.178749	0.609319	1.81693	0.178753	chr12	13196716	13219939	13208327	+	protein_coding	KNOWN	EMP1	12	5	-0.020075	Decile 7	Vigintile 14	Expr 10-20%
ENSG00000134532.15	ENST00000367206.7,ENST00000381381.6,ENST00000396007.6,ENST00000441133.2,ENST00000451604.6,ENST00000535530.5,ENST00000536629.5,ENST00000536850.1,ENST00000536911.1,ENST00000537393.5,ENST00000538083.1,ENST00000541536.5,ENST00000541847.5,ENST00000542241.5,ENST00000545921.5,ENST00000546136.5	1484.36	1264.35	43	1.27	1.07	43	0	2.35	2.08	1.24946	3.57695	0.174607	1.10208	3.16107	0.174529	chr12	23529500	23951032	23740266	-	protein_coding	KNOWN	SOX5	16	15	-0.524057	Decile 3	Vigintile 6	Expr 20-30%
ENSG00000134533.6	ENST00000256953.6,ENST00000393736.3,ENST00000437578.2,ENST00000536465.5,ENST00000537647.5,ENST00000537717.1,ENST00000538313.5,ENST00000545567.5,ENST00000546331.5	1790.78	1570.66	16	0.38	0.32	16	0	0.89	0.78	0.473292	1.33654	0.170989	0.418488	1.18224	0.171044	chr12	15107783	15348675	15228229	-	protein_coding	KNOWN	RERG	9	5	-0.431716	Decile 4	Vigintile 7	Expr 10-20%
ENSG00000134538.2	ENST00000256958.2	2229	2008.89	0	0	0	0	0	0.02	0.02	4.66425e-08	0.0525074	0.658247	4.12713e-08	0.0464757	0.65824	chr12	21131202	21239246	21185224	+	protein_coding	KNOWN	SLCO1B1	1	15	-0.573714	Decile 3	Vigintile 5	Non-expressed
ENSG00000134539.16	ENST00000336164.8,ENST00000344825.10,ENST00000350274.9,ENST00000381908.7,ENST00000538997.1,ENST00000539374.1,ENST00000539792.1,ENST00000540271.1,ENST00000543420.5,ENST00000543777.5,ENST00000544747.5	15549	15328.9	1	0	0	1	0	0.73	0.64	0.246361	1.29272	0.256062	0.220744	1.1466	0.255975	chr12	10226058	10329600	10277829	+	protein_coding	KNOWN	KLRD1	11	7	-0.139604	Decile 6	Vigintile 12	Non-expressed
ENSG00000134545.13	ENST00000347831.9,ENST00000359151.7,ENST00000408006.7,ENST00000536188.5,ENST00000537699.1,ENST00000543893.1,ENST00000544822.2	1217.14	997.04	0	0	0	0	0	0.31	0.28	0.0802995	0.596626	0.290427	0.0724469	0.529346	0.290449	chr12	10442264	10454685	10448474	-	protein_coding	KNOWN	KLRC1	7	9	-0.498692	Decile 3	Vigintile 6	Non-expressed
ENSG00000134548.9	ENST00000256969.6,ENST00000535033.5,ENST00000535139.5,ENST00000537527.1,ENST00000543800.5,ENST00000544637.5,ENST00000546199.1	1928.72	1708.61	8	0.17	0.15	8	0	0.52	0.46	0.220926	0.877028	0.218751	0.19479	0.775197	0.218891	chr12	21526307	21537377	21531842	+	protein_coding	KNOWN	SPX	7	6	-0.318418	Decile 5	Vigintile 10	Expr 10-20%
ENSG00000134551.12	ENST00000381847.7,ENST00000396400.3	641	420.93	1.31	0.12	0.1	1.56	0.73	0.29	0.25	0.0287718	0.606529	0.382505	0.0269649	0.538155	0.382332	chr12	10929236	10932341	10930788	+	protein_coding	KNOWN	PRH2	2	4	-0.375338	Decile 5	Vigintile 9	Expr 0-10%
ENSG00000134569.9	ENST00000378623.5,ENST00000527656.1,ENST00000529604.1,ENST00000529921.1,ENST00000534404.1	4398.23	4178.13	1372.24	12.24	10.3	1372.09	0.84	11.98	10.59	10.3726	13.6721	0.0473262	9.16609	12.0831	0.0472859	chr11	46856868	46918642	46887755	-	protein_coding	KNOWN	LRP4	5	38	1.01921	Decile 10	Vigintile 19	Expr 50-60%
ENSG00000134571.10	ENST00000256993.8,ENST00000399249.6,ENST00000544791.1,ENST00000545968.5	4217	3996.89	2	0.02	0.02	2	0	0.06	0.05	0.0170852	0.10847	0.278895	0.0150486	0.0959366	0.278659	chr11	47331397	47352702	47342049	-	protein_coding	KNOWN	MYBPC3	4	35	1.19017	Decile 10	Vigintile 20	Expr 0-10%
ENSG00000134574.11	ENST00000256996.8,ENST00000378600.7,ENST00000378601.7,ENST00000378603.7,ENST00000610805.4,ENST00000612309.4,ENST00000614394.1,ENST00000614825.4,ENST00000614884.1,ENST00000615695.1,ENST00000616278.4,ENST00000617022.4,ENST00000617847.4,ENST00000620515.1,ENST00000622090.4,ENST00000622878.4	1265.65	1045.55	2649	94.39	79.44	2649	0	91.43	80.84	86.2181	96.6722	0.0196098	76.2227	85.4601	0.0196249	chr11	47214465	47239240	47226852	+	protein_coding	KNOWN	DDB2	16	10	1.09185	Decile 10	Vigintile 20	Expr 92-93%
ENSG00000134575.9	ENST00000256997.7,ENST00000444355.5,ENST00000524769.1,ENST00000525230.5,ENST00000527256.5,ENST00000529444.5,ENST00000529663.5,ENST00000529788.2,ENST00000530453.4,ENST00000531004.5,ENST00000531547.5,ENST00000533929.5,ENST00000534448.5,ENST00000534752.5	2059.67	1839.56	754.98	15.29	12.87	754.95	0.21	16.23	14.35	14.3444	18.233	0.0392298	12.7029	16.1463	0.0392614	chr11	47239302	47248906	47244104	-	protein_coding	KNOWN	ACP2	14	11	1.02557	Decile 10	Vigintile 20	Expr 60-70%
ENSG00000134588.12	ENST00000370832.1,ENST00000417459.2,ENST00000511190.5	3642	3421.89	2	0.02	0.02	2	0	0.18	0.16	0.0135422	0.45349	0.481569	0.0120943	0.401202	0.48164	chrX	133024631	133097109	133060870	-	protein_coding	KNOWN	USP26	3	6	-0.153121	Decile 6	Vigintile 12	Expr 0-10%
ENSG00000134590.13	ENST00000257013.8,ENST00000464369.1,ENST00000495563.5	1167.05	946.94	1688	66.41	55.89	1688	0	63.43	56.08	60.1912	66.6484	0.017582	53.275	58.9875	0.0175069	chrX	135032366	135033546	135032956	+	protein_coding	KNOWN	FAM127A	3	2	0.250187	Decile 8	Vigintile 16	Expr 80-90%
ENSG00000134594.4	ENST00000257017.4	1258	1037.89	91	3.27	2.75	91	0	3.12	2.76	2.5045	3.783	0.0705225	2.21931	3.35098	0.0704717	chrX	130171649	130184870	130178259	+	protein_coding	KNOWN	RAB33A	1	2	0.2879	Decile 9	Vigintile 17	Expr 30-40%
ENSG00000134595.7	ENST00000370536.3	2517	2296.89	1087.04	17.63	14.84	1087.04	0.2	16.7	14.76	15.7251	17.69	0.0202655	13.8998	15.6381	0.0202463	chrX	140502987	140505503	140504245	-	protein_coding	KNOWN	SOX3	1	1	-0.504749	Decile 3	Vigintile 6	Expr 60-70%
ENSG00000134597.13	ENST00000305536.10,ENST00000370947.1,ENST00000469953.1,ENST00000487274.1,ENST00000619267.4	1433.95	1213.84	542	16.63	14	542	0.04	16.6	14.67	14.9114	18.3254	0.035282	13.1851	16.202	0.0352246	chrX	130401969	130413343	130407656	+	protein_coding	KNOWN	RBMX2	5	7	-0.062818	Decile 7	Vigintile 13	Expr 60-70%
ENSG00000134602.15	ENST00000354719.10,ENST00000394334.6,ENST00000394335.6,ENST00000481105.5,ENST00000496850.1	2447.05	2226.93	2188	36.6	30.81	2188	0	34.77	30.75	32.498	37.1391	0.0229332	28.7102	32.8078	0.0228825	chrX	132023265	132075943	132049604	+	protein_coding	KNOWN	STK26	5	13	-0.158535	Decile 6	Vigintile 12	Expr 80-90%
ENSG00000134627.11	ENST00000299001.10,ENST00000446230.6,ENST00000537419.1,ENST00000543336.5,ENST00000545603.1	1319.12	1099.01	15	0.51	0.43	15.49	0.8	0.67	0.59	0.30784	1.07325	0.200177	0.273132	0.949836	0.200128	chr11	94543840	94621421	94582630	+	protein_coding	KNOWN	PIWIL4	5	20	-0.233973	Decile 6	Vigintile 11	Expr 10-20%
ENSG00000134640.2	ENST00000257068.2,ENST00000528076.1,ENST00000532482.1	560.29	340.3	2	0.22	0.18	2	0	0.44	0.39	0.064278	0.930252	0.37338	0.0629093	0.829144	0.373329	chr11	92969720	92985066	92977393	+	protein_coding	KNOWN	MTNR1B	3	3	-0.217627	Decile 6	Vigintile 11	Expr 10-20%
ENSG00000134644.15	ENST00000257075.9,ENST00000373741.8,ENST00000373742.6,ENST00000373747.7,ENST00000424085.6,ENST00000426105.6,ENST00000440538.6,ENST00000471894.1,ENST00000480602.1,ENST00000490546.1,ENST00000498419.5,ENST00000498627.1,ENST00000524516.1,ENST00000525843.5,ENST00000525948.5,ENST00000525997.1,ENST00000526128.1,ENST00000526215.5,ENST00000527498.1,ENST00000529846.5,ENST00000530669.1,ENST00000531867.1,ENST00000532678.1	4016.54	3796.44	6303	61.85	52.06	6303	0	61.37	54.27	57.2106	66.0358	0.0238572	50.3983	58.197	0.0239024	chr1	30931506	31065991	30998748	-	protein_coding	KNOWN	PUM1	23	22	0.461397	Decile 9	Vigintile 18	Expr 80-90%
ENSG00000134668.12	ENST00000257100.7,ENST00000360482.6,ENST00000452755.6,ENST00000460061.5,ENST00000468720.5,ENST00000473361.5,ENST00000485944.5,ENST00000525930.1,ENST00000528579.1,ENST00000528791.5,ENST00000529396.1,ENST00000531039.5,ENST00000532604.5,ENST00000533231.5	2483.35	2263.25	88	1.45	1.22	88	0	2.32	2.05	1.58782	3.14355	0.118129	1.38173	2.75807	0.118049	chr1	31790422	31816051	31803236	-	protein_coding	KNOWN	SPOCD1	14	16	1.0698	Decile 10	Vigintile 20	Expr 20-30%
ENSG00000134684.10	ENST00000373477.8,ENST00000466052.1,ENST00000469100.5,ENST00000470377.1,ENST00000472692.1,ENST00000478828.1,ENST00000481895.5,ENST00000487404.5,ENST00000490826.1,ENST00000616261.1	2319.01	2098.9	7333.77	130.17	109.56	7333.78	0.43	123.79	109.46	118.431	129.22	0.0149417	104.695	114.236	0.0149343	chr1	32775237	32818153	32796695	-	protein_coding	KNOWN	YARS	10	13	0.864	Decile 10	Vigintile 19	Expr 95-96%
ENSG00000134686.16	ENST00000257118.5,ENST00000373418.7,ENST00000373422.7,ENST00000431992.5,ENST00000459964.1,ENST00000467894.5,ENST00000468406.5,ENST00000473158.1,ENST00000484692.1,ENST00000485928.5,ENST00000486897.5,ENST00000493483.5	2222.09	2001.99	549	10.22	8.6	549	0	10.48	9.27	8.91823	12.098	0.0533402	7.87752	10.6912	0.0533848	chr1	33323623	33431052	33377337	-	protein_coding	KNOWN	PHC2	12	14	0.522068	Decile 9	Vigintile 18	Expr 50-60%
ENSG00000134690.10	ENST00000327331.2,ENST00000373055.5	2389.19	2169.08	1820	31.26	26.31	1820	0	29.59	26.16	28.1824	30.9402	0.0160804	24.9462	27.3788	0.0160702	chr1	37692418	37709719	37701068	+	protein_coding	KNOWN	CDCA8	2	11	0.814648	Decile 10	Vigintile 19	Expr 70-80%
ENSG00000134697.12	ENST00000373062.7,ENST00000462812.5,ENST00000463351.1,ENST00000469191.1,ENST00000479255.1,ENST00000488496.1,ENST00000489146.1,ENST00000490029.1,ENST00000538069.2	1731.11	1511.04	3195	78.77	66.3	3195	0	75.25	66.53	69.4589	81.0525	0.0262979	61.5925	71.8387	0.026353	chr1	37566816	37595935	37581375	-	protein_coding	KNOWN	GNL2	9	16	0.597016	Decile 9	Vigintile 18	Expr 90-91%
ENSG00000134698.10	ENST00000373210.3,ENST00000488778.1,ENST00000496257.1	4062.15	3842.09	718	6.96	5.86	718	0	7.17	6.34	5.33403	9.15183	0.0904689	4.73302	8.10933	0.0905276	chr1	35808172	35857890	35833031	+	protein_coding	KNOWN	AGO4	3	18	0.577343	Decile 9	Vigintile 18	Expr 40-50%
ENSG00000134709.10	ENST00000371208.3,ENST00000455990.5,ENST00000465876.5,ENST00000466803.1,ENST00000474695.1,ENST00000491135.1	1842.47	1641.01	825	18.73	15.76	825	0	31.77	28.09	8.94856	65.1798	0.357372	7.88659	57.6335	0.357242	chr1	59814786	59876378	59845582	+	protein_coding	KNOWN	HOOK1	6	22	-0.419895	Decile 4	Vigintile 8	Expr 60-70%
ENSG00000134716.9	ENST00000371204.3,ENST00000466095.5,ENST00000468257.1,ENST00000469406.5,ENST00000492633.5	1928.19	1708.07	35	0.76	0.64	35	0	0.94	0.83	0.609519	1.29998	0.124803	0.540488	1.15112	0.124715	chr1	59893308	59926790	59910049	-	protein_coding	KNOWN	CYP2J2	5	10	-0.318731	Decile 5	Vigintile 10	Expr 20-30%
ENSG00000134717.17	ENST00000313334.12,ENST00000472944.6,ENST00000477828.6,ENST00000484036.1,ENST00000489308.6,ENST00000524414.5,ENST00000526132.5,ENST00000533836.1	1881.68	1661.57	1828.61	41	34.51	1829.2	11.26	39.37	34.81	36.6958	41.9897	0.023442	32.545	37.2294	0.0233707	chr1	52056125	52090716	52073420	+	protein_coding	KNOWN	BTF3L4	8	7	0.317204	Decile 9	Vigintile 17	Expr 80-90%
ENSG00000134744.13	ENST00000257177.8,ENST00000355809.4,ENST00000371541.5,ENST00000371544.7,ENST00000466440.1,ENST00000469810.1,ENST00000470212.1,ENST00000470626.1,ENST00000471623.1,ENST00000473856.5,ENST00000474453.6,ENST00000481133.1,ENST00000481528.1,ENST00000484723.6,ENST00000494469.5,ENST00000497120.1,ENST00000524582.1,ENST00000527941.5,ENST00000528457.5,ENST00000528642.5,ENST00000531722.5	2112.15	1892.06	2020	39.77	33.48	2020	0	39.01	34.5	35.448	42.6573	0.0318592	31.3561	37.7339	0.0318064	chr1	52408282	52553487	52480884	-	protein_coding	KNOWN	ZCCHC11	21	30	0.266176	Decile 8	Vigintile 16	Expr 80-90%
ENSG00000134748.12	ENST00000257181.9,ENST00000474048.1,ENST00000487160.1	2298.54	2078.42	1782	31.94	26.88	1782	0	30.36	26.84	27.8257	32.9376	0.0295113	24.6108	29.1317	0.0294274	chr1	52404564	52420839	52412701	+	protein_coding	KNOWN	PRPF38A	3	10	0.457408	Decile 9	Vigintile 18	Expr 70-80%
ENSG00000134755.14	ENST00000251081.6,ENST00000280904.10	5902.36	5682.25	1573	10.31	8.68	1573	0	9.77	8.64	9.23448	10.3036	0.0188954	8.16405	9.10802	0.0188656	chr18	31058840	31102415	31080627	-	protein_coding	KNOWN	DSC2	2	17	-0.495058	Decile 3	Vigintile 6	Expr 50-60%
ENSG00000134757.4	ENST00000257189.4	5525	5304.89	1	0.01	0.01	1	0	0.01	0.01	0.000353839	0.0317099	0.4688	0.000281265	0.0280193	0.4687	chr18	31447795	31478702	31463248	+	protein_coding	KNOWN	DSG3	1	16	-0.495237	Decile 3	Vigintile 6	Expr 0-10%
ENSG00000134758.13	ENST00000257190.9,ENST00000261593.7,ENST00000577999.1,ENST00000578107.5,ENST00000578914.1,ENST00000580499.1,ENST00000580519.1,ENST00000583733.1,ENST00000585103.5	933.06	713.04	880.8	46.02	38.73	880.59	0.67	44.8	39.61	39.7913	49.6278	0.0376617	35.2297	43.9222	0.0376831	chr18	32091855	32131561	32111708	+	protein_coding	KNOWN	RNF138	9	8	-0.044043	Decile 7	Vigintile 14	Expr 80-90%
ENSG00000134759.13	ENST00000350494.10,ENST00000351393.10,ENST00000358232.10,ENST00000423854.6,ENST00000442325.6,ENST00000535093.1,ENST00000535488.5,ENST00000536373.5,ENST00000536830.1,ENST00000539560.5,ENST00000540135.5,ENST00000540323.5,ENST00000540730.5,ENST00000540766.5,ENST00000540799.1,ENST00000541190.5,ENST00000541294.1,ENST00000541748.5,ENST00000542050.5,ENST00000542430.5,ENST00000542824.5,ENST00000543127.5,ENST00000543439.5,ENST00000543861.5,ENST00000544267.5,ENST00000544274.1,ENST00000545302.5,ENST00000545632.5	1749.09	1529.03	4201.22	102.36	86.15	4201.21	3.03	99.18	87.7	87.855	110.637	0.0392414	77.9372	98.0711	0.0391675	chr18	36129444	36180556	36155000	+	protein_coding	KNOWN	ELP2	28	23	-0.019263	Decile 7	Vigintile 14	Expr 93-94%
ENSG00000134760.5	ENST00000257192.4,ENST00000462981.2	3645.36	3425.25	4	0.04	0.04	4	0	0.07	0.06	0.0160011	0.144047	0.321052	0.0142176	0.127532	0.321086	chr18	31318089	31357029	31337559	+	protein_coding	KNOWN	DSG1	2	15	-0.610552	Decile 2	Vigintile 4	Expr 0-10%
ENSG00000134762.16	ENST00000360428.8,ENST00000434452.5,ENST00000584980.1	5634.51	5414.39	169	1.16	0.98	169	0	1.2	1.06	0.835148	1.60514	0.118565	0.737928	1.419	0.118512	chr18	30990008	31042815	31016411	-	protein_coding	KNOWN	DSC3	3	17	-0.637896	Decile 2	Vigintile 3	Expr 20-30%
ENSG00000134765.9	ENST00000257197.7,ENST00000257198.5	4225	4004.89	2	0.02	0.02	2	0	0.04	0.03	0.00620246	0.0695864	0.337336	0.00550458	0.0616052	0.33725	chr18	31129236	31162856	31146046	-	protein_coding	KNOWN	DSC1	2	17	-0.566124	Decile 3	Vigintile 5	Expr 0-10%
ENSG00000134769.21	ENST00000269192.11,ENST00000283365.13,ENST00000315456.10,ENST00000348997.9,ENST00000399113.7,ENST00000399121.9,ENST00000444659.5,ENST00000554864.7,ENST00000556414.7,ENST00000585446.1,ENST00000587723.1,ENST00000588125.5,ENST00000588506.1,ENST00000588684.5,ENST00000588771.1,ENST00000588949.5,ENST00000590412.5,ENST00000590598.5,ENST00000590727.1,ENST00000590831.2,ENST00000591182.5,ENST00000591816.5,ENST00000592114.1,ENST00000592449.1,ENST00000595022.5,ENST00000596745.5,ENST00000597599.5,ENST00000597674.5,ENST00000598142.5,ENST00000598334.5,ENST00000598774.5,ENST00000599844.5,ENST00000601125.5,ENST00000601632.5,ENST00000601895.1	2334.31	2114.2	1180	20.79	17.5	1180	0	22.01	19.46	19.346	24.871	0.0435235	17.0191	21.8997	0.0434908	chr18	34493290	34891844	34692567	+	protein_coding	KNOWN	DTNA	35	22	-0.444662	Decile 4	Vigintile 7	Expr 60-70%
ENSG00000134775.15	ENST00000257209.8,ENST00000359247.8,ENST00000585579.2,ENST00000587493.1,ENST00000589114.5,ENST00000590592.5,ENST00000591635.5,ENST00000592128.5,ENST00000592930.5	3793.83	3573.72	850.97	8.87	7.47	851.38	5.91	8.82	7.8	7.92645	9.73549	0.0351701	7.01559	8.61501	0.0351705	chr18	36297714	36780055	36538884	+	protein_coding	KNOWN	FHOD3	9	29	-0.149339	Decile 6	Vigintile 12	Expr 50-60%
ENSG00000134779.14	ENST00000334295.8,ENST00000383056.7,ENST00000585635.5,ENST00000587129.5,ENST00000587207.1,ENST00000587382.5,ENST00000587511.1,ENST00000588909.1,ENST00000589049.5,ENST00000590258.2,ENST00000590337.5,ENST00000590500.5,ENST00000590652.5,ENST00000590692.5,ENST00000590842.5,ENST00000591648.1,ENST00000591823.5,ENST00000591906.5,ENST00000593035.5,ENST00000610723.4,ENST00000614939.4	1202.37	982.27	3501.03	132.78	111.76	3500.61	5.91	127.14	112.42	120.476	133.935	0.0182215	106.465	118.35	0.018242	chr18	36777647	36829216	36803431	-	protein_coding	KNOWN	TPGS2	21	7	-0.261911	Decile 5	Vigintile 10	Expr 95-96%
ENSG00000134780.9	ENST00000257215.9,ENST00000540717.1	5757	5536.89	537	3.61	3.04	536.23	1.05	3.43	3.03	3.13448	3.71437	0.029182	2.77636	3.28864	0.0292007	chr11	61680433	61747001	61713717	+	protein_coding	KNOWN	DAGLA	2	20	1.30912	Decile 10	Vigintile 20	Expr 30-40%
ENSG00000134802.17	ENST00000352187.5,ENST00000395123.6,ENST00000395124.5,ENST00000524863.5,ENST00000525205.5,ENST00000525474.5,ENST00000526125.5,ENST00000526621.5,ENST00000528098.5,ENST00000528187.5,ENST00000529112.5,ENST00000529113.5,ENST00000529494.5,ENST00000529554.5,ENST00000529748.1,ENST00000529896.1,ENST00000530005.5,ENST00000530232.1,ENST00000530316.5,ENST00000532278.1,ENST00000532795.5,ENST00000533051.5,ENST00000533235.5,ENST00000533245.5,ENST00000533524.5,ENST00000625097.1	2203.74	1983.64	1364.44	25.63	21.57	1365.23	3.72	27.79	24.58	25.3182	30.4383	0.031575	22.376	26.905	0.0315534	chr11	57406954	57427580	57417267	-	protein_coding	KNOWN	SLC43A3	26	14	0.701834	Decile 10	Vigintile 19	Expr 70-80%
ENSG00000134809.8	ENST00000257245.8,ENST00000525158.1,ENST00000525587.1	642.19	422.13	1478	130.44	109.78	1478	0	124.38	109.97	117.519	131.246	0.0190187	104.171	116.305	0.0190165	chr11	57528463	57530803	57529633	-	protein_coding	KNOWN	TIMM10	3	3	0.783471	Decile 10	Vigintile 19	Expr 95-96%
ENSG00000134812.7	ENST00000257248.2,ENST00000525058.5,ENST00000532070.1,ENST00000533067.1,ENST00000533847.1	1049.8	829.73	0	0	0	0	0	0.38	0.33	0.0543026	0.834268	0.380639	0.0476908	0.737988	0.380623	chr11	59829268	59845501	59837384	-	protein_coding	KNOWN	GIF	5	9	0.124532	Decile 8	Vigintile 15	Non-expressed
ENSG00000134815.18	ENST00000328771.8,ENST00000460681.1,ENST00000471451.1,ENST00000486327.6	3507.3	3287.19	1579	17.89	15.06	1579	0	17.16	15.17	16.0995	18.2192	0.0212212	14.242	16.1151	0.0211856	chr19	47349281	47382704	47365992	+	protein_coding	KNOWN	DHX34	4	17	1.37014	Decile 10	Vigintile 20	Expr 60-70%
ENSG00000134817.10	ENST00000257254.3,ENST00000606794.1,ENST00000611099.1	2972.01	2751.9	109	1.48	1.24	109	0	1.47	1.3	1.16283	1.78145	0.073571	1.02925	1.57669	0.0736132	chr11	57233577	57237314	57235445	-	protein_coding	KNOWN	APLNR	3	2	0.28915	Decile 9	Vigintile 17	Expr 20-30%
ENSG00000134824.13	ENST00000257261.10,ENST00000278840.8,ENST00000355484.3,ENST00000517312.5,ENST00000517839.1,ENST00000518606.5,ENST00000520145.1,ENST00000521571.6,ENST00000521849.5,ENST00000522056.5,ENST00000522359.2,ENST00000522639.1,ENST00000523235.5,ENST00000543584.1,ENST00000574708.5	2592.34	2372.24	20515.9	322.18	271.17	20515.9	0.44	307.07	271.51	297.463	316.689	0.0107681	263.507	280.489	0.0107656	chr11	61792980	61867354	61830167	+	protein_coding	KNOWN	FADS2	15	12	1.33386	Decile 10	Vigintile 20	Expr 98-99%
ENSG00000134825.13	ENST00000257262.12,ENST00000535042.1,ENST00000535297.1,ENST00000537328.5,ENST00000540434.1,ENST00000541893.5,ENST00000543510.1,ENST00000545210.5	572.19	352.15	2597	274.73	231.23	2597	0	260.93	230.72	250.643	270.998	0.0134732	221.917	239.844	0.0134278	chr11	61768501	61792802	61780651	-	protein_coding	KNOWN	TMEM258	8	5	1.40749	Decile 10	Vigintile 20	Expr 97-98%
ENSG00000134827.7	ENST00000257264.3,ENST00000529251.1,ENST00000532419.5,ENST00000533734.1,ENST00000534531.1	756	535.99	0	0	0	0	0	0.79	0.7	0.102084	1.82499	0.403829	0.079877	1.60416	0.403873	chr11	59852800	59866575	59859687	-	protein_coding	KNOWN	TCN1	5	9	0.097016	Decile 8	Vigintile 15	Non-expressed
ENSG00000134830.5	ENST00000595464.2,ENST00000600626.1	4016.5	3796.39	0	0	0	0	0	0.04	0.03	0.000264019	0.10433	0.553041	0.000228933	0.0922621	0.553126	chr19	47332147	47347327	47339737	+	protein_coding	KNOWN	C5AR2	2	2	1.3286	Decile 10	Vigintile 20	Non-expressed
ENSG00000134851.12	ENST00000381334.9,ENST00000502797.1,ENST00000506103.2,ENST00000506198.5,ENST00000508404.5,ENST00000508561.5,ENST00000509575.1,ENST00000511710.1,ENST00000514070.1,ENST00000514904.5,ENST00000515591.1,ENST00000608091.1	1764.99	1544.88	1431	34.51	29.04	1431	0	33.8	29.89	31.6614	35.9249	0.021833	28.041	31.8069	0.0217734	chr4	55395957	55453397	55424677	+	protein_coding	KNOWN	TMEM165	12	7	-0.037632	Decile 7	Vigintile 14	Expr 70-80%
ENSG00000134852.14	ENST00000309964.8,ENST00000381322.5,ENST00000435527.6,ENST00000479384.1,ENST00000506747.5,ENST00000506923.5,ENST00000508049.1,ENST00000509151.5,ENST00000511124.1,ENST00000513033.1,ENST00000513440.5	5475.71	5255.63	876	6.21	5.23	876	0	7.16	6.33	5.77093	8.55451	0.0682474	5.12339	7.58431	0.0681959	chr4	55427903	55547138	55487520	-	protein_coding	KNOWN	CLOCK	11	24	-0.246122	Decile 6	Vigintile 11	Expr 40-50%
ENSG00000134853.11	ENST00000257290.9,ENST00000461294.2,ENST00000503856.5,ENST00000504461.5,ENST00000507536.1,ENST00000508170.5,ENST00000509092.5,ENST00000509490.5,ENST00000512143.1,ENST00000512522.1	2441.97	2221.87	75	1.26	1.06	73.04	1.97	1.77	1.57	1.19565	2.43509	0.11911	1.04461	2.14119	0.119204	chr4	54229097	54298247	54263672	+	protein_coding	KNOWN	PDGFRA	10	23	-0.14784	Decile 6	Vigintile 12	Expr 20-30%
ENSG00000134864.10	ENST00000376250.6,ENST00000455100.2,ENST00000464500.5,ENST00000467518.5,ENST00000471912.1,ENST00000492399.5	1102.42	882.43	22.18	0.94	0.79	22.15	0.38	1.82	1.61	0.73753	3.11375	0.23227	0.651693	2.75289	0.232254	chr13	100530164	100589528	100559846	-	protein_coding	KNOWN	GGACT	6	3	0.018619	Decile 7	Vigintile 14	Expr 20-30%
ENSG00000134871.17	ENST00000360467.5,ENST00000400163.6,ENST00000462309.1,ENST00000463084.1,ENST00000478681.1,ENST00000480609.1,ENST00000480771.5,ENST00000483683.1,ENST00000494852.1,ENST00000617564.1	4351.29	4131.2	4918	44.35	37.33	4918	0	43.45	38.42	39.0568	47.7745	0.0352181	34.5646	42.2714	0.0352795	chr13	110305812	110513027	110409419	+	protein_coding	KNOWN	COL4A2	10	48	0.196788	Decile 8	Vigintile 16	Expr 80-90%
ENSG00000134873.9	ENST00000299339.2,ENST00000376855.1,ENST00000376873.7	965.68	745.57	519.34	25.95	21.84	520.05	8.99	24.69	21.83	22.553	26.8718	0.030098	19.9519	23.768	0.0300698	chr13	95433604	95579759	95506681	+	protein_coding	KNOWN	CLDN10	3	5	-0.163909	Decile 6	Vigintile 12	Expr 70-80%
ENSG00000134874.17	ENST00000347108.7,ENST00000361156.7,ENST00000361396.6,ENST00000376829.6,ENST00000466027.1,ENST00000466569.1,ENST00000479518.1,ENST00000485031.5	3676.94	3456.83	1138.66	12.27	10.33	1137.95	8.99	11.95	10.57	10.7159	13.2523	0.0364005	9.49517	11.7379	0.0363993	chr13	95578202	95644703	95611452	-	protein_coding	KNOWN	DZIP1	8	23	-0.340654	Decile 5	Vigintile 9	Expr 50-60%
ENSG00000134882.15	ENST00000355700.9,ENST00000376440.6,ENST00000403766.7,ENST00000457666.1,ENST00000460562.5,ENST00000468067.5,ENST00000473091.5,ENST00000473194.5,ENST00000474510.2,ENST00000480738.1,ENST00000494576.5	1638.51	1418.39	1761	46.25	38.93	1761	0	44.65	39.48	42.2832	47.1238	0.0185229	37.3834	41.6669	0.0184484	chr13	99200774	99386434	99293604	+	protein_coding	KNOWN	UBAC2	11	9	0.024261	Decile 7	Vigintile 14	Expr 80-90%
ENSG00000134884.13	ENST00000360629.3,ENST00000375926.5,ENST00000400198.7,ENST00000472226.1	1155.53	935.55	2290.7	91.22	76.77	2290.41	0.49	86.69	76.66	78.4227	95.3118	0.0333411	69.3614	84.3263	0.0332629	chr13	106541673	106568164	106554918	-	protein_coding	KNOWN	ARGLU1	4	5	-0.355859	Decile 5	Vigintile 9	Expr 92-93%
ENSG00000134897.13	ENST00000257336.5,ENST00000448849.2,ENST00000474443.1,ENST00000481069.1,ENST00000490317.1,ENST00000491929.1	3225.27	3005.16	209	2.59	2.18	203.12	5.09	2.81	2.48	2.226	3.45689	0.0751092	1.96569	3.05471	0.0750869	chr13	102799049	102841535	102820292	+	protein_coding	KNOWN	BIVM	6	11	-0.340654	Decile 5	Vigintile 9	Expr 30-40%
ENSG00000134899.17	ENST00000355739.8,ENST00000375954.1,ENST00000375958.3,ENST00000472151.1,ENST00000472247.1,ENST00000481099.1,ENST00000535557.5,ENST00000610537.4	2414.89	2194.78	916	15.55	13.09	903.64	10.52	15.3	13.53	13.4243	17.1218	0.0416713	11.9672	15.2419	0.0416701	chr13	102844844	102876001	102860422	+	protein_coding	KNOWN	ERCC5	8	17	-0.437992	Decile 4	Vigintile 7	Expr 60-70%
ENSG00000134900.11	ENST00000376052.4,ENST00000376065.8,ENST00000466153.5,ENST00000482393.1,ENST00000490010.1,ENST00000490420.1,ENST00000493770.1,ENST00000496126.1	3760.9	3540.79	3260	34.3	28.87	3260	0	33.25	29.4	30.8567	35.7542	0.0253946	27.2865	31.6104	0.0253153	chr13	102597003	102679958	102638480	+	protein_coding	KNOWN	TPP2	8	30	-0.287819	Decile 5	Vigintile 10	Expr 70-80%
ENSG00000134901.12	ENST00000376004.4,ENST00000460338.5,ENST00000484943.2,ENST00000486540.1	2060.48	1840.36	482	9.76	8.21	482	0	9.7	8.58	8.68231	10.7399	0.0358025	7.68909	9.50622	0.0358298	chr13	102784281	102799007	102791644	-	protein_coding	KNOWN	KDELC1	4	10	-0.014143	Decile 7	Vigintile 14	Expr 50-60%
ENSG00000134905.16	ENST00000257347.8,ENST00000375781.9,ENST00000465145.5,ENST00000471986.2,ENST00000480437.5,ENST00000481787.6,ENST00000485188.1,ENST00000487253.6,ENST00000535398.5,ENST00000535516.5,ENST00000535615.5,ENST00000537386.1,ENST00000537394.5,ENST00000537404.1,ENST00000537412.5,ENST00000537743.1,ENST00000537802.5,ENST00000539269.5,ENST00000539405.1,ENST00000540006.5,ENST00000540215.1,ENST00000540629.5,ENST00000540785.1,ENST00000541239.5,ENST00000541362.5,ENST00000541443.5,ENST00000542126.5,ENST00000542709.5,ENST00000542774.5,ENST00000543487.5,ENST00000544488.5,ENST00000545506.5,ENST00000620794.1	1727.39	1507.28	1384.25	34.21	28.8	1384.3	0.46	39.82	35.21	33.7146	48.3291	0.0575008	29.7845	42.7162	0.0575439	chr13	110641412	110713603	110677507	-	protein_coding	KNOWN	CARS2	33	15	0.361569	Decile 9	Vigintile 17	Expr 70-80%
ENSG00000134909.18	ENST00000310343.13,ENST00000392657.7,ENST00000524655.5,ENST00000525234.1,ENST00000526162.5,ENST00000527272.1,ENST00000533509.1,ENST00000534357.1	7165.27	6945.16	1739	9.33	7.85	1739	0	9.56	8.45	8.47262	10.7469	0.0407341	7.48368	9.49477	0.0408097	chr11	128965060	129279324	129122192	-	protein_coding	KNOWN	ARHGAP32	8	22	-0.278508	Decile 5	Vigintile 10	Expr 50-60%
ENSG00000134910.12	ENST00000392708.8,ENST00000524639.5,ENST00000525431.1,ENST00000525652.5,ENST00000525946.5,ENST00000526213.5,ENST00000526364.1,ENST00000526726.1,ENST00000527456.1,ENST00000527606.5,ENST00000529196.5,ENST00000529886.1,ENST00000531001.1,ENST00000531491.5,ENST00000531599.1,ENST00000534472.5	2006.9	1786.79	5965.04	124.37	104.68	5965.04	0.19	120.69	106.71	115.848	125.386	0.0134008	102.628	111.038	0.0133746	chr11	125591712	125625215	125608463	+	protein_coding	KNOWN	STT3A	16	19	0.454198	Decile 9	Vigintile 18	Expr 94-95%
ENSG00000134917.9	ENST00000257359.6,ENST00000531752.1	3155.21	2935.1	782	9.93	8.35	782	0	9.42	8.33	8.67019	10.1811	0.02759	7.67019	9.00627	0.0276217	chr11	130404925	130428993	130416959	-	protein_coding	KNOWN	ADAMTS8	2	9	0.498187	Decile 9	Vigintile 18	Expr 50-60%
ENSG00000134940.13	ENST00000315608.7,ENST00000527795.1,ENST00000530048.5,ENST00000533904.5	1741.37	1521.26	10	0.24	0.21	10	0	0.42	0.38	0.18319	0.6952	0.216243	0.162073	0.61513	0.21621	chr11	125671522	125681123	125676322	-	protein_coding	KNOWN	ACRV1	4	5	0.161185	Decile 8	Vigintile 16	Expr 10-20%
ENSG00000134954.14	ENST00000319397.6,ENST00000392668.8,ENST00000525404.5,ENST00000526145.6,ENST00000527676.2,ENST00000530924.2,ENST00000531611.5,ENST00000535549.5,ENST00000608978.1	4588.39	4368.27	1367	11.66	9.81	1367	0	11.56	10.22	10.6537	12.4849	0.027189	9.41454	11.0356	0.02713	chr11	128458761	128587558	128523159	-	protein_coding	KNOWN	ETS1	9	10	-0.007196	Decile 7	Vigintile 14	Expr 50-60%
ENSG00000134955.11	ENST00000308074.4,ENST00000354617.5,ENST00000403796.6,ENST00000525837.5,ENST00000526405.5,ENST00000532000.5	2965.01	2744.89	94	1.28	1.07	94	0	1.56	1.38	1.12226	2.07209	0.102396	0.994133	1.83344	0.102414	chr11	125063067	125090312	125076689	+	protein_coding	KNOWN	SLC37A2	6	19	0.310544	Decile 9	Vigintile 17	Expr 20-30%
ENSG00000134962.6	ENST00000257408.4	6082	5861.89	13	0.08	0.07	13	0	0.08	0.07	0.0429876	0.129093	0.179023	0.038441	0.11464	0.178983	chr4	39406853	39451536	39429194	+	protein_coding	KNOWN	KLB	1	5	-0.13699	Decile 6	Vigintile 12	Expr 0-10%
ENSG00000134970.13	ENST00000456936.3,ENST00000503010.1,ENST00000508420.1	1864.26	1644.17	963.97	21.84	18.38	966.54	7.9	20.94	18.52	17.6919	24.4645	0.0560035	15.609	21.5867	0.0559305	chr5	115613508	115632992	115623250	-	protein_coding	KNOWN	TMED7	3	3	-0.634506	Decile 2	Vigintile 4	Expr 70-80%
ENSG00000134982.16	ENST00000257430.8,ENST00000502371.2,ENST00000504915.2,ENST00000505084.1,ENST00000505350.1,ENST00000507379.5,ENST00000508376.6,ENST00000508624.5,ENST00000509732.5,ENST00000512211.6	5809.27	5589.19	1226	8.17	6.88	1225.76	0.52	8.15	7.2	6.80359	9.52997	0.0577214	6.00895	8.4196	0.0576302	chr5	112707498	112846239	112776868	+	protein_coding	KNOWN	APC	10	17	-0.309833	Decile 5	Vigintile 10	Expr 40-50%
ENSG00000134986.13	ENST00000257435.11,ENST00000379671.7,ENST00000395634.7,ENST00000419114.6,ENST00000446294.6,ENST00000447165.6,ENST00000450761.6,ENST00000453526.6,ENST00000455559.6,ENST00000503429.1,ENST00000504018.1,ENST00000505864.5,ENST00000507032.2,ENST00000507742.5,ENST00000508161.5,ENST00000508870.5,ENST00000509025.5,ENST00000509427.5,ENST00000509979.5,ENST00000513100.5,ENST00000513684.1,ENST00000514515.5,ENST00000515855.5	1954.48	1734.38	6288.06	135.07	113.68	6288.13	0.82	131.33	116.13	126.677	135.868	0.0120485	112.102	120.194	0.0120156	chr5	111662621	111997464	111830042	-	protein_coding	KNOWN	NREP	23	6	-0.60525	Decile 2	Vigintile 4	Expr 95-96%
ENSG00000134987.11	ENST00000504122.2,ENST00000505303.5,ENST00000506538.6,ENST00000513710.3,ENST00000515784.1,ENST00000612402.4	4295.41	4075.3	1133	10.36	8.72	1133	0	10.19	9.01	9.29044	11.1784	0.0315545	8.21025	9.87995	0.0316137	chr5	111091716	111130502	111111109	+	protein_coding	KNOWN	WDR36	6	23	-0.690117	Decile 2	Vigintile 3	Expr 50-60%
ENSG00000134996.11	ENST00000346234.6	1319	1098.89	314	10.65	8.96	314	0	10.1	8.93	9.02316	11.2609	0.0380225	7.98731	9.96339	0.0380416	chr9	75088543	75147265	75117904	+	protein_coding	KNOWN	OSTF1	1	10	-0.20055	Decile 6	Vigintile 11	Expr 50-60%
ENSG00000135002.11	ENST00000376736.5,ENST00000472900.5,ENST00000476087.5,ENST00000479197.1,ENST00000483155.5,ENST00000490113.1	1745.66	1525.58	194	4.74	3.99	194	0	4.94	4.36	3.52894	6.4295	0.103705	3.11744	5.67984	0.103638	chr9	76385517	76394517	76390017	-	protein_coding	KNOWN	RFK	6	5	-0.349517	Decile 5	Vigintile 9	Expr 40-50%
ENSG00000135018.13	ENST00000257468.11,ENST00000376395.8,ENST00000526134.1,ENST00000527373.1,ENST00000529923.1,ENST00000533705.5	3289.4	3069.3	4197	50.94	42.88	4197	0.03	49.51	43.78	44.9655	54.1596	0.0318456	39.7197	47.8445	0.0317481	chr9	83659963	83708203	83684083	-	protein_coding	KNOWN	UBQLN1	6	11	-0.364887	Decile 5	Vigintile 9	Expr 80-90%
ENSG00000135040.15	ENST00000361671.9,ENST00000376040.2,ENST00000416045.4	2574.03	2353.92	1163	18.41	15.49	1163	0	17.71	15.66	16.6084	18.8332	0.0214531	14.6739	16.6402	0.0214256	chr9	85941146	86022298	85981722	+	protein_coding	KNOWN	NAA35	3	23	-0.172026	Decile 6	Vigintile 12	Expr 60-70%
ENSG00000135045.6	ENST00000376854.5	2327	2106.89	169	2.99	2.52	169	0	2.84	2.51	2.42027	3.27399	0.0518463	2.14349	2.89899	0.0518514	chr9	74946581	74952886	74949733	-	protein_coding	KNOWN	C9orf40	1	2	-0.412564	Decile 4	Vigintile 8	Expr 30-40%
ENSG00000135046.13	ENST00000257497.10,ENST00000376911.1,ENST00000415424.5,ENST00000456643.5,ENST00000468639.5,ENST00000489109.1,ENST00000491192.1,ENST00000495713.5	1484.47	1264.36	87	2.56	2.16	87	0	3.04	2.69	2.33514	3.7883	0.0820054	2.06104	3.34703	0.0819694	chr9	73151757	73170393	73161075	+	protein_coding	KNOWN	ANXA1	8	13	-0.634329	Decile 2	Vigintile 4	Expr 30-40%
ENSG00000135047.14	ENST00000340342.10,ENST00000342020.5,ENST00000343150.9,ENST00000375894.9,ENST00000482054.1,ENST00000495822.1	1367.73	1147.61	905	29.38	24.73	905	0	28.24	24.97	26.2552	30.2703	0.0244647	23.2014	26.7518	0.0244011	chr9	87725519	87731393	87728456	+	protein_coding	KNOWN	CTSL	6	8	0.232571	Decile 8	Vigintile 16	Expr 70-80%
ENSG00000135048.13	ENST00000377043.2,ENST00000377044.8,ENST00000377055.1,ENST00000377057.5,ENST00000377066.9,ENST00000396272.7,ENST00000474495.1,ENST00000537329.1,ENST00000538669.1,ENST00000542935.5,ENST00000543165.1,ENST00000545719.1,ENST00000546219.1	3644.23	3424.13	2312	25.15	21.17	2312	0	26.06	23.04	22.3787	29.9087	0.0507946	19.7869	26.4485	0.0508287	chr9	71683366	71816690	71750028	-	protein_coding	KNOWN	TMEM2	13	24	-0.155141	Decile 6	Vigintile 12	Expr 70-80%
ENSG00000135049.15	ENST00000337006.8,ENST00000357081.7,ENST00000376080.2,ENST00000376081.8,ENST00000376083.7,ENST00000489265.1,ENST00000491784.3,ENST00000628899.1	3846.97	3626.86	1782	18.3	15.41	1782	0	17.78	15.72	16.5958	19.0373	0.0233108	14.704	16.8632	0.0233201	chr9	85546539	85742029	85644284	-	protein_coding	KNOWN	AGTPBP1	8	26	-0.17666	Decile 6	Vigintile 12	Expr 60-70%
ENSG00000135052.16	ENST00000257504.10,ENST00000388711.7,ENST00000388712.7,ENST00000464314.1,ENST00000466178.1,ENST00000470762.6,ENST00000472919.1,ENST00000486130.5	3019.24	2799.12	4499	59.88	50.4	4499	0	58.33	51.57	55.9658	60.7589	0.0137968	49.544	53.7786	0.01379	chr9	86026146	86100173	86063159	-	protein_coding	KNOWN	GOLM1	8	10	0.152136	Decile 8	Vigintile 16	Expr 80-90%
ENSG00000135063.17	ENST00000257515.12,ENST00000303068.11,ENST00000377216.3,ENST00000455972.5,ENST00000460871.1,ENST00000469179.1	1876.05	1655.93	662	14.89	12.53	662	0	14.27	12.62	13.1167	15.4577	0.0280522	11.6102	13.6787	0.0279571	chr9	69324572	69392455	69358513	+	protein_coding	KNOWN	FAM189A2	6	11	0.10269	Decile 8	Vigintile 15	Expr 60-70%
ENSG00000135069.13	ENST00000347159.6,ENST00000376588.3	1973.81	1753.69	8570	182.05	153.23	8570	0	172.35	152.39	168.084	176.568	0.00846335	148.673	156.142	0.00841174	chr9	78297143	78330093	78313618	+	protein_coding	KNOWN	PSAT1	2	9	0.065421	Decile 8	Vigintile 15	Expr 96-97%
ENSG00000135070.13	ENST00000311534.6,ENST00000326094.4,ENST00000375991.8	1750.3	1530.18	864.78	21.05	17.72	863.59	3.58	20.06	17.74	18.374	21.7175	0.0288191	16.2594	19.2145	0.0288475	chr9	86264546	86282538	86273542	-	protein_coding	KNOWN	ISCA1	3	4	-0.227523	Decile 6	Vigintile 11	Expr 60-70%
ENSG00000135074.15	ENST00000257527.8,ENST00000517374.5,ENST00000517905.1,ENST00000517951.5,ENST00000519752.1	5122.53	4902.42	1100	8.36	7.04	1100	0	8.05	7.12	7.35186	8.74806	0.0298712	6.50093	7.73657	0.0298837	chr5	157395534	157575775	157485654	-	protein_coding	KNOWN	ADAM19	5	23	-0.025386	Decile 7	Vigintile 14	Expr 40-50%
ENSG00000135077.8	ENST00000307851.8,ENST00000517358.1,ENST00000521665.1,ENST00000522593.5,ENST00000522902.1,ENST00000524219.1	975	754.89	1	0.05	0.04	1	0	0.41	0.36	0.11679	0.756715	0.282735	0.103765	0.669948	0.28267	chr5	157085832	157142869	157114350	-	protein_coding	KNOWN	HAVCR2	6	7	-0.173417	Decile 6	Vigintile 12	Expr 0-10%
ENSG00000135083.14	ENST00000257536.11,ENST00000377503.6,ENST00000393977.7,ENST00000518764.1,ENST00000519673.1,ENST00000520748.1,ENST00000521643.1,ENST00000541762.5	2252.35	2032.24	1707	31.29	26.34	1707	0	29.87	26.41	27.7041	31.9762	0.0245724	24.5358	28.3115	0.0245442	chr5	160251652	160345396	160298524	-	protein_coding	KNOWN	CCNJL	8	8	0.239624	Decile 8	Vigintile 16	Expr 70-80%
ENSG00000135090.13	ENST00000392533.7,ENST00000419821.6,ENST00000535570.5,ENST00000536584.1,ENST00000536979.1,ENST00000537305.5,ENST00000537569.1,ENST00000537822.1,ENST00000537952.1,ENST00000538601.1,ENST00000539872.5,ENST00000540561.5,ENST00000541186.5,ENST00000541786.5,ENST00000541878.5,ENST00000542532.5,ENST00000542692.1,ENST00000542902.5,ENST00000543709.5	3381.33	3161.23	388	4.57	3.85	388	0	6.63	5.86	5.28777	8.12007	0.0737702	4.67836	7.18467	0.0737429	chr12	118149801	118372945	118261373	-	protein_coding	KNOWN	TAOK3	19	21	0.268042	Decile 8	Vigintile 16	Expr 30-40%
ENSG00000135093.12	ENST00000257548.9,ENST00000377883.7,ENST00000392784.6,ENST00000467307.1,ENST00000470117.2,ENST00000479219.5,ENST00000491362.1,ENST00000536393.5,ENST00000536723.5,ENST00000539121.1	2627.51	2407.43	237	3.67	3.09	237	0	4.95	4.38	3.60367	6.34477	0.0975163	3.19201	5.6176	0.0974721	chr12	109023089	109088026	109055557	+	protein_coding	KNOWN	USP30	10	16	0.211871	Decile 8	Vigintile 16	Expr 30-40%
ENSG00000135094.10	ENST00000257549.8,ENST00000546639.1,ENST00000546785.1,ENST00000547342.1,ENST00000552280.5,ENST00000553112.5	855.31	635.29	3	0.18	0.15	3	0	0.67	0.59	0.202431	1.22908	0.273729	0.181146	1.08937	0.273803	chr12	113392445	113426301	113409373	-	protein_coding	KNOWN	SDS	6	8	0.936376	Decile 10	Vigintile 19	Expr 10-20%
ENSG00000135097.6	ENST00000257552.6,ENST00000546622.1,ENST00000546985.1	2323.51	2103.4	1723	30.52	25.68	1723	0.05	29.24	25.86	26.7171	31.7832	0.0299645	23.6844	28.1662	0.0299124	chr12	120341330	120369180	120355255	-	protein_coding	KNOWN	MSI1	3	15	1.31188	Decile 10	Vigintile 20	Expr 70-80%
ENSG00000135100.17	ENST00000257555.10,ENST00000400024.6,ENST00000402929.5,ENST00000535955.5,ENST00000538626.2,ENST00000538646.5,ENST00000540108.1,ENST00000541395.5,ENST00000541924.5,ENST00000543255.1,ENST00000543427.5,ENST00000544413.2,ENST00000544574.5,ENST00000560968.5,ENST00000615446.4,ENST00000617366.4	651.49	431.51	4.24	0.37	0.31	6.57	1.79	0.87	0.77	0.377166	1.46016	0.220696	0.334049	1.29228	0.220814	chr12	120978543	121002512	120990527	+	protein_coding	KNOWN	HNF1A	16	10	0.905742	Decile 10	Vigintile 19	Expr 10-20%
ENSG00000135108.14	ENST00000330622.9,ENST00000427718.6,ENST00000547806.1,ENST00000548840.1,ENST00000549689.5,ENST00000550180.5,ENST00000551458.1,ENST00000622495.4	2966.38	2746.29	2486.98	33.74	28.39	2486.98	0.16	33.67	29.77	29.6945	37.9576	0.0411742	26.2985	33.6125	0.0412444	chr12	117141988	117190531	117166259	-	protein_coding	KNOWN	FBXO21	8	13	0.448017	Decile 9	Vigintile 17	Expr 70-80%
ENSG00000135111.14	ENST00000257566.7,ENST00000349155.6,ENST00000548503.1,ENST00000552054.1,ENST00000613550.1	2704.65	2484.58	19	0.28	0.24	19	0	0.47	0.42	0.177421	0.847022	0.258436	0.160307	0.752813	0.258397	chr12	114670254	114684164	114677209	-	protein_coding	KNOWN	TBX3	5	10	0.464425	Decile 9	Vigintile 18	Expr 10-20%
ENSG00000135114.12	ENST00000257570.9,ENST00000339275.9,ENST00000543677.1,ENST00000620239.4	1492	1271.89	2	0.06	0.05	2	0	0.18	0.16	0.0415847	0.344228	0.309109	0.0364281	0.304316	0.309205	chr12	121019111	121039242	121029176	-	protein_coding	KNOWN	OASL	4	6	0.909482	Decile 10	Vigintile 19	Expr 0-10%
ENSG00000135116.9	ENST00000257572.5,ENST00000550505.5,ENST00000552092.1,ENST00000586941.1	5524.65	5304.53	148	1.04	0.87	148	0	1.46	1.29	0.929004	2.17401	0.143108	0.835029	1.93624	0.143124	chr12	116856144	116881441	116868792	-	protein_coding	KNOWN	HRK	4	5	0.52314	Decile 9	Vigintile 18	Expr 20-30%
ENSG00000135119.14	ENST00000257575.8,ENST00000319176.11,ENST00000392549.6,ENST00000407967.7,ENST00000547718.5,ENST00000551251.1,ENST00000552920.1,ENST00000615278.1,ENST00000622220.1	2844.5	2624.39	632	8.97	7.55	632	0	9.42	8.33	8.28362	10.6712	0.044113	7.31354	9.42612	0.044135	chr12	116738178	116853631	116795904	+	protein_coding	KNOWN	RNFT2	9	12	0.367276	Decile 9	Vigintile 17	Expr 50-60%
ENSG00000135124.14	ENST00000314442.7,ENST00000337233.8,ENST00000359949.11,ENST00000397924.2,ENST00000499638.6,ENST00000538417.2,ENST00000538701.5,ENST00000540930.5,ENST00000541187.5,ENST00000542067.5,ENST00000543171.5,ENST00000543318.5,ENST00000543430.5,ENST00000543984.5	1816.43	1596.32	225	5.25	4.42	225	0	6.25	5.52	4.96902	7.53253	0.0710417	4.39981	6.66744	0.0711433	chr12	121209857	121234106	121221981	+	protein_coding	KNOWN	P2RX4	14	13	0.92935	Decile 10	Vigintile 19	Expr 40-50%
ENSG00000135127.11	ENST00000397558.6,ENST00000546420.5,ENST00000546460.1,ENST00000546502.1,ENST00000546790.1,ENST00000546857.1,ENST00000546861.2,ENST00000547841.1,ENST00000548673.5,ENST00000550197.1,ENST00000550245.1	2186.49	1966.39	1159	21.96	18.48	1159	0	22.09	19.53	20.0361	24.2176	0.0324523	17.7312	21.4334	0.032403	chr12	119989869	120094494	120042181	+	protein_coding	KNOWN	CCDC64	11	9	0.841996	Decile 10	Vigintile 19	Expr 70-80%
ENSG00000135144.7	ENST00000257600.3,ENST00000547730.1,ENST00000547974.5,ENST00000548759.1,ENST00000553140.1	2082.5	1862.4	202	4.04	3.4	202	0	4.29	3.79	3.36011	5.30177	0.0778542	2.97822	4.69694	0.0777356	chr12	113056709	113098028	113077368	+	protein_coding	KNOWN	DTX1	5	9	0.868531	Decile 10	Vigintile 19	Expr 30-40%
ENSG00000135148.11	ENST00000257604.9,ENST00000412615.6,ENST00000547063.5,ENST00000548092.5,ENST00000548277.1,ENST00000549358.5,ENST00000550051.5,ENST00000552890.5,ENST00000552896.1	2672.48	2452.37	1647	25.02	21.06	1647	0	24.6	21.75	23.2037	25.9948	0.0193615	20.54	23.0048	0.0193334	chr12	112125501	112153609	112139555	+	protein_coding	KNOWN	TRAFD1	9	12	0.818754	Decile 10	Vigintile 19	Expr 70-80%
ENSG00000135164.18	ENST00000331242.11,ENST00000394703.9,ENST00000412139.6,ENST00000413276.6,ENST00000414630.6,ENST00000420131.5,ENST00000423590.6,ENST00000425406.5,ENST00000425705.2,ENST00000428819.5,ENST00000430405.7,ENST00000432366.6,ENST00000432937.6,ENST00000434534.5,ENST00000446796.6,ENST00000447863.5,ENST00000448598.5,ENST00000449088.7,ENST00000453049.5,ENST00000454008.6,ENST00000473521.5,ENST00000480982.5,ENST00000488352.2,ENST00000547146.6,ENST00000578926.1,ENST00000579592.5,ENST00000579677.5,ENST00000579850.5,ENST00000580010.1,ENST00000580710.5,ENST00000580803.1,ENST00000582204.1,ENST00000582887.1,ENST00000582925.5,ENST00000583751.1,ENST00000583833.1,ENST00000584457.5,ENST00000584619.5	2000.59	1780.5	2714.55	56.8	47.8	2714.55	0.67	84.06	74.33	56.23	122.76	0.142877	49.8814	108.751	0.142849	chr7	87152361	87196337	87174349	+	protein_coding	KNOWN	DMTF1	38	20	-0.375086	Decile 5	Vigintile 9	Expr 80-90%
ENSG00000135175.5	ENST00000257627.4,ENST00000473987.2	570	349.97	0	0	0	0	0	0.23	0.2	0.00470527	0.574551	0.486269	0.00434738	0.508505	0.486221	chr7	97984684	97991169	97987926	-	protein_coding	KNOWN	OCM2	2	4	0.17456	Decile 8	Vigintile 16	Non-expressed
ENSG00000135185.11	ENST00000257637.7,ENST00000423734.1,ENST00000433078.5,ENST00000455575.1,ENST00000465976.1,ENST00000474074.1,ENST00000481425.5,ENST00000492231.2	1102.04	881.93	315.45	13.32	11.22	315.45	0.67	13.36	11.81	11.6937	15.0237	0.0431281	10.3407	13.2896	0.0431634	chr7	87196160	87220587	87208373	-	protein_coding	KNOWN	TMEM243	8	5	-0.217128	Decile 6	Vigintile 11	Expr 50-60%
ENSG00000135205.14	ENST00000285871.4,ENST00000415740.6,ENST00000415750.5,ENST00000461259.5,ENST00000461882.1,ENST00000464021.1,ENST00000474733.5,ENST00000478101.1,ENST00000488998.1	1271.65	1051.57	28	0.99	0.83	28	0	1.74	1.54	0.977226	2.55393	0.158975	0.866123	2.26071	0.158936	chr7	77122434	77329533	77225983	+	protein_coding	KNOWN	CCDC146	9	19	-0.038613	Decile 7	Vigintile 14	Expr 20-30%
ENSG00000135211.5	ENST00000257663.3	1023	802.89	347	16.1	13.55	347	0	15.28	13.51	13.6728	16.8875	0.0362439	12.1343	14.9779	0.0362147	chr7	77793728	77798580	77796154	-	protein_coding	KNOWN	TMEM60	1	2	-0.092618	Decile 7	Vigintile 13	Expr 60-70%
ENSG00000135218.17	ENST00000309881.11,ENST00000394788.7,ENST00000413265.5,ENST00000419819.2,ENST00000426978.5,ENST00000428497.5,ENST00000432207.5,ENST00000433696.6,ENST00000435819.5,ENST00000436384.5,ENST00000438020.5,ENST00000441034.2,ENST00000441109.6,ENST00000447544.6,ENST00000464213.1,ENST00000478292.2,ENST00000480599.6,ENST00000482059.6,ENST00000488048.1,ENST00000526804.5,ENST00000534394.5,ENST00000538969.5,ENST00000544133.5	1243.01	1022.94	47	1.71	1.44	47	0	3.08	2.73	2.03278	4.20294	0.122583	1.80147	3.72067	0.122559	chr7	80369575	80679277	80524426	+	protein_coding	KNOWN	CD36	23	17	-0.637728	Decile 2	Vigintile 3	Expr 20-30%
ENSG00000135220.10	ENST00000251566.8,ENST00000503012.1	2305	2084.89	0	0	0	0	0	0.04	0.03	0.000837412	0.0927299	0.486014	0.000881969	0.0821811	0.486009	chr4	68928463	68951791	68940127	-	protein_coding	KNOWN	UGT2A3	2	7	-0.560244	Decile 3	Vigintile 5	Non-expressed
ENSG00000135222.6	ENST00000353151.3	1066	845.89	0	0	0	0	0	0.04	0.04	2.69325e-07	0.124355	0.655233	2.38816e-07	0.11004	0.655198	chr4	69955256	69961007	69958131	-	protein_coding	KNOWN	CSN2	1	7	-1.00144	Decile 1	Vigintile 1	Non-expressed
ENSG00000135226.16	ENST00000335568.9,ENST00000511240.1,ENST00000612433.4	1737.33	1517.22	0	0	0	0	0	0.07	0.06	0.00768559	0.150385	0.386739	0.0066881	0.132947	0.386664	chr4	69280487	69423402	69351944	+	protein_coding	KNOWN	UGT2B28	3	7	-0.824669	Decile 1	Vigintile 1	Non-expressed
ENSG00000135241.16	ENST00000257694.12,ENST00000415498.2,ENST00000422087.5,ENST00000426128.6,ENST00000427008.1,ENST00000436062.5,ENST00000453085.1,ENST00000453144.5,ENST00000462466.1,ENST00000476592.5,ENST00000483879.5,ENST00000489738.1	2932.55	2712.44	411	5.64	4.75	411	0	6.47	5.72	5.19463	7.87819	0.0729539	4.58849	6.96277	0.0730278	chr7	108470422	108569666	108520044	-	protein_coding	KNOWN	PNPLA8	12	12	-0.371647	Decile 5	Vigintile 9	Expr 40-50%
ENSG00000135245.9	ENST00000257696.4,ENST00000435296.2,ENST00000466473.1,ENST00000481454.1	1256.5	1036.39	785.96	28.25	23.78	785.95	0.22	27.02	23.89	24.8892	29.2264	0.0275232	22.0187	25.8505	0.0275537	chr7	128455849	128458418	128457133	+	protein_coding	KNOWN	HILPDA	4	2	0.43055	Decile 9	Vigintile 17	Expr 70-80%
ENSG00000135248.15	ENST00000315184.9,ENST00000466842.1,ENST00000469348.5,ENST00000471558.5,ENST00000483459.1,ENST00000484425.6,ENST00000485070.5,ENST00000493738.5,ENST00000621392.4	1338.23	1118.12	330	11	9.25	330	0	11.18	9.88	9.74178	12.5777	0.0439583	8.66967	11.179	0.0439092	chr7	128709061	128731743	128720402	+	protein_coding	KNOWN	FAM71F1	9	9	0.257966	Decile 8	Vigintile 16	Expr 50-60%
ENSG00000135249.7	ENST00000257700.6,ENST00000467392.5,ENST00000474123.1,ENST00000477285.1,ENST00000482041.5,ENST00000493041.5,ENST00000493258.1,ENST00000497979.5	2655.04	2434.93	555.18	8.49	7.15	554.8	1.15	9.17	8.11	7.87587	10.5816	0.0512677	6.96188	9.35363	0.0513094	chr7	105532085	105567677	105549881	+	protein_coding	KNOWN	RINT1	8	15	0.191802	Decile 8	Vigintile 16	Expr 50-60%
ENSG00000135250.16	ENST00000357311.7,ENST00000393651.7,ENST00000460391.5,ENST00000462282.5,ENST00000465072.5,ENST00000465112.5,ENST00000466917.1,ENST00000474770.1,ENST00000476117.1,ENST00000477925.5,ENST00000482862.1,ENST00000482897.5,ENST00000485455.1,ENST00000489828.5,ENST00000493638.1	2869.71	2649.6	1456	20.47	17.23	1456	0	21.09	18.64	19.1318	23.0602	0.0321196	16.9563	20.4255	0.0320592	chr7	105110704	105399308	105255006	-	protein_coding	KNOWN	SRPK2	15	17	0.040594	Decile 7	Vigintile 14	Expr 60-70%
ENSG00000135253.13	ENST00000460528.1,ENST00000492679.5,ENST00000610776.4,ENST00000611280.4,ENST00000612224.1,ENST00000613019.4,ENST00000616669.4,ENST00000620378.1	3427.68	3207.57	92	1.07	0.9	92	0.06	1.13	1	0.886476	1.39682	0.0783743	0.777218	1.22845	0.0783722	chr7	128862451	128910719	128886585	-	protein_coding	KNOWN	KCP	8	40	0.890948	Decile 10	Vigintile 19	Expr 20-30%
ENSG00000135269.17	ENST00000358204.8,ENST00000393481.6,ENST00000393484.2,ENST00000455989.1,ENST00000461440.5,ENST00000463746.1,ENST00000485009.1,ENST00000492891.5,ENST00000494384.1,ENST00000496871.1,ENST00000496912.1	2057.93	1837.82	723	14.66	12.34	723	0.04	15.28	13.51	13.2913	17.2968	0.0454794	11.7688	15.3082	0.0454745	chr7	116210493	116258783	116234638	+	protein_coding	KNOWN	TES	11	7	-0.421073	Decile 4	Vigintile 8	Expr 60-70%
ENSG00000135272.9	ENST00000257724.7,ENST00000393486.5,ENST00000423503.1,ENST00000427207.5,ENST00000431629.5,ENST00000448022.1,ENST00000498196.1,ENST00000614186.4	1477.81	1257.75	201	5.95	5.01	201	0	6.2	5.48	4.65185	7.75543	0.0870071	4.12212	6.86673	0.0870586	chr7	114922154	115019916	114971035	+	protein_coding	KNOWN	MDFIC	8	5	-0.530317	Decile 3	Vigintile 6	Expr 40-50%
ENSG00000135297.15	ENST00000370300.8,ENST00000370305.5,ENST00000370308.8,ENST00000415228.5,ENST00000415954.6,ENST00000442897.6,ENST00000445187.5,ENST00000462039.5,ENST00000466977.1,ENST00000485082.1,ENST00000487960.1,ENST00000498286.5,ENST00000518210.5,ENST00000520366.1,ENST00000521032.5,ENST00000521156.5,ENST00000522205.5,ENST00000523763.1,ENST00000524046.1	2059.93	1839.84	858	17.37	14.62	858	0	26.74	23.65	16.5474	42.8349	0.17719	14.6958	37.9462	0.177386	chr6	73461578	73509236	73485407	+	protein_coding	KNOWN	MTO1	19	13	0.325131	Decile 9	Vigintile 17	Expr 60-70%
ENSG00000135298.13	ENST00000238918.12,ENST00000370598.5,ENST00000546190.5,ENST00000603207.1,ENST00000604969.1	5525.25	5305.13	75	0.53	0.44	75	0	0.85	0.75	0.49677	1.27537	0.160693	0.441568	1.1303	0.160668	chr6	68635367	69389511	69012439	+	protein_coding	KNOWN	ADGRB3	5	32	-0.700302	Decile 2	Vigintile 3	Expr 10-20%
ENSG00000135299.16	ENST00000339746.8,ENST00000369408.9,ENST00000415924.6,ENST00000447838.6,ENST00000465722.6,ENST00000479572.1,ENST00000483473.1,ENST00000485637.5,ENST00000492158.5,ENST00000518150.5,ENST00000518253.5,ENST00000520458.5,ENST00000520793.5,ENST00000520839.1,ENST00000520886.6,ENST00000521004.1,ENST00000521240.1,ENST00000522441.5,ENST00000522705.5,ENST00000522779.5,ENST00000523798.5,ENST00000524056.5	1943.81	1723.73	524.64	11.34	9.54	522.88	5.85	12.81	11.33	10.4638	15.197	0.0648475	9.26058	13.4485	0.0648347	chr6	89433170	89633834	89533502	+	protein_coding	KNOWN	ANKRD6	22	16	0.03948	Decile 7	Vigintile 14	Expr 50-60%
ENSG00000135312.5	ENST00000369947.3	1260	1039.89	45	1.61	1.36	45	0	1.56	1.38	1.11498	2.01109	0.0993819	0.983178	1.77576	0.0993344	chr6	77462205	77463464	77462834	-	protein_coding	KNOWN	HTR1B	1	1	-0.877303	Decile 1	Vigintile 1	Expr 20-30%
ENSG00000135314.12	ENST00000257765.9,ENST00000370384.7,ENST00000433730.1,ENST00000474593.1,ENST00000484801.5,ENST00000610330.1,ENST00000610435.4	1634.96	1414.84	154	4.05	3.41	153.57	0.69	4.4	3.89	3.59224	5.25811	0.0650903	3.17306	4.64799	0.0650036	chr6	73241314	73310365	73275839	-	protein_coding	KNOWN	KHDC1	7	5	-0.05176	Decile 7	Vigintile 13	Expr 30-40%
ENSG00000135315.11	ENST00000257766.8,ENST00000403245.7,ENST00000435955.1,ENST00000461137.5,ENST00000487999.1,ENST00000497936.5,ENST00000617909.1	3621.07	3400.97	343	3.76	3.16	343	0	3.95	3.5	3.16335	4.77748	0.0701715	2.79621	4.22387	0.0702255	chr6	84124241	84227635	84175938	-	protein_coding	KNOWN	CEP162	7	27	-0.479901	Decile 4	Vigintile 7	Expr 30-40%
ENSG00000135316.17	ENST00000355238.10,ENST00000369622.7,ENST00000444272.1,ENST00000616122.4	3386.05	3165.94	9572.98	112.65	94.81	9573	4.09	107.03	94.64	102.191	112.083	0.0160632	90.3529	99.0951	0.0160597	chr6	85607785	85643792	85625788	-	protein_coding	KNOWN	SYNCRIP	4	12	-0.09413	Decile 7	Vigintile 13	Expr 94-95%
ENSG00000135317.12	ENST00000314673.7,ENST00000346348.7,ENST00000369627.6,ENST00000369635.6,ENST00000418862.1,ENST00000474645.6,ENST00000503491.5,ENST00000503608.5,ENST00000504191.1,ENST00000505648.5,ENST00000506182.1,ENST00000508658.5,ENST00000508980.5,ENST00000509338.5,ENST00000513865.5,ENST00000513869.1,ENST00000514419.5,ENST00000514801.1,ENST00000515216.5	1759.79	1539.72	378.05	9.15	7.7	379.5	2.93	11.53	10.19	8.78478	14.4633	0.0830698	7.76623	12.788	0.0831323	chr6	85505496	85594156	85549826	-	protein_coding	KNOWN	SNX14	19	29	-0.433431	Decile 4	Vigintile 7	Expr 50-60%
ENSG00000135318.11	ENST00000257770.7,ENST00000369646.7,ENST00000369651.7,ENST00000416334.5,ENST00000437581.1	2565.63	2345.52	49	0.78	0.66	49	0	1.15	1.01	0.63926	1.70622	0.166306	0.564811	1.50842	0.166277	chr6	85449584	85495791	85472687	+	protein_coding	KNOWN	NT5E	5	9	-0.163064	Decile 6	Vigintile 12	Expr 20-30%
ENSG00000135324.5	ENST00000257776.4	2153	1932.89	311	5.99	5.04	311	0	5.69	5.03	5.06598	6.32183	0.0383037	4.48275	5.59331	0.0383377	chr6	84033756	84090881	84062318	+	protein_coding	KNOWN	MRAP2	1	4	-0.082895	Decile 7	Vigintile 13	Expr 40-50%
ENSG00000135333.13	ENST00000369297.1,ENST00000369303.8	5724.3	5504.19	335	2.27	1.91	335	0	2.19	1.93	1.87851	2.50393	0.0492862	1.66099	2.21441	0.0493828	chr6	93240020	93419547	93329783	-	protein_coding	KNOWN	EPHA7	2	17	-0.67821	Decile 2	Vigintile 3	Expr 30-40%
ENSG00000135334.8	ENST00000257787.5,ENST00000420494.2	1636.46	1416.35	1435	37.74	31.77	1435	0	35.92	31.76	33.9684	37.8974	0.0188639	30.0291	33.5059	0.018839	chr6	87675072	87702209	87688640	-	protein_coding	KNOWN	AKIRIN2	2	5	0.217383	Decile 8	Vigintile 16	Expr 80-90%
ENSG00000135336.14	ENST00000257789.4,ENST00000392844.7,ENST00000468486.2,ENST00000478028.1,ENST00000508875.1,ENST00000546266.5	2307.95	2087.85	1458	26.02	21.9	1458	0	25.04	22.14	23.4351	26.7254	0.0226423	20.7305	23.6394	0.0225854	chr6	87590067	87667453	87628760	+	protein_coding	KNOWN	ORC3	6	20	-0.067599	Decile 7	Vigintile 13	Expr 70-80%
ENSG00000135338.13	ENST00000369846.8,ENST00000392959.5,ENST00000467898.3	4586.64	4366.53	109	0.93	0.78	109	0	0.91	0.81	0.745537	1.08159	0.0635463	0.66004	0.957219	0.0635638	chr6	79484991	79537458	79511224	-	protein_coding	KNOWN	LCA5	3	9	-0.554641	Decile 3	Vigintile 5	Expr 20-30%
ENSG00000135341.17	ENST00000369320.1,ENST00000369325.7,ENST00000369327.7,ENST00000369329.7,ENST00000369332.7,ENST00000479630.1	4511.66	4291.55	1771	15.37	12.94	1771	0	14.63	12.94	13.8832	15.3872	0.0176825	12.2899	13.6207	0.0176817	chr6	90513573	90587045	90550309	-	protein_coding	KNOWN	MAP3K7	6	17	-0.510123	Decile 3	Vigintile 6	Expr 60-70%
ENSG00000135346.8	ENST00000369582.6,ENST00000610310.3,ENST00000625577.1,ENST00000627148.2,ENST00000627552.1,ENST00000630630.2	729	508.92	0	0	0	0	0	0.45	0.4	0.128243	0.828578	0.283596	0.11	0.729545	0.283621	chr6	87085498	87095406	87090452	-	protein_coding	KNOWN	CGA	6	5	-0.35595	Decile 5	Vigintile 9	Non-expressed
ENSG00000135355.3	ENST00000369352.1	1652	1431.89	2	0.05	0.04	2	0	0.07	0.07	0.00737817	0.157609	0.388301	0.00733803	0.140225	0.3882	chr6	89894469	89896120	89895294	+	protein_coding	KNOWN	GJA10	1	1	0.181591	Decile 8	Vigintile 16	Expr 0-10%
ENSG00000135362.13	ENST00000378867.7,ENST00000389693.3,ENST00000524380.5,ENST00000525672.1,ENST00000526679.1,ENST00000526682.5,ENST00000526728.5,ENST00000527172.5,ENST00000527487.1,ENST00000527751.5,ENST00000529020.1,ENST00000529034.5,ENST00000530050.5,ENST00000530252.1,ENST00000530627.1,ENST00000530639.5,ENST00000531269.5,ENST00000532121.5,ENST00000532578.1,ENST00000532843.1	1539.23	1319.14	217	6.13	5.16	217	0	8.49	7.51	6.76907	10.4288	0.0735338	5.97546	9.21267	0.0735848	chr11	36296288	36465204	36380746	+	protein_coding	KNOWN	PRR5L	20	10	-0.207378	Decile 6	Vigintile 11	Expr 40-50%
ENSG00000135363.11	ENST00000257818.2,ENST00000395833.7,ENST00000411482.1,ENST00000464025.5,ENST00000465614.1,ENST00000493667.1	1630.49	1410.37	32	0.85	0.71	32	0	1.16	1.02	0.692016	1.69542	0.142212	0.611624	1.49915	0.142214	chr11	33858576	33892289	33875432	-	protein_coding	KNOWN	LMO2	6	6	0.369953	Decile 9	Vigintile 17	Expr 20-30%
ENSG00000135365.15	ENST00000323180.10,ENST00000418153.6,ENST00000524497.5,ENST00000525438.5,ENST00000525676.5,ENST00000525679.1,ENST00000527401.5,ENST00000527753.5,ENST00000527782.5,ENST00000528893.1,ENST00000529734.5,ENST00000529782.5,ENST00000530312.1,ENST00000530587.5,ENST00000531959.5,ENST00000532010.5,ENST00000532028.1,ENST00000532883.5,ENST00000533757.5,ENST00000534724.1,ENST00000534766.1	3026.37	2806.27	1896	25.17	21.18	1896	0	27.25	24.1	24.4443	30.1186	0.0358368	21.6784	26.6959	0.0358146	chr11	45929323	46121178	46025250	-	protein_coding	KNOWN	PHF21A	21	18	0.556517	Decile 9	Vigintile 18	Expr 70-80%
ENSG00000135372.8	ENST00000257829.7,ENST00000527971.5,ENST00000529523.5,ENST00000530017.1,ENST00000531159.6,ENST00000531723.1,ENST00000532503.5,ENST00000532555.1,ENST00000534509.1,ENST00000615292.1	3304.06	3083.95	4483	54.15	45.58	4483	0	52.21	46.16	49.9387	54.5116	0.0151138	44.163	48.2011	0.0150813	chr11	34105602	34147670	34126636	+	protein_coding	KNOWN	NAT10	10	29	0.481526	Decile 9	Vigintile 18	Expr 80-90%
ENSG00000135373.12	ENST00000257831.7,ENST00000450654.6,ENST00000525253.5,ENST00000527001.5,ENST00000527935.1,ENST00000529161.1,ENST00000529527.5,ENST00000530286.5,ENST00000531728.5,ENST00000531794.5,ENST00000532302.1,ENST00000533754.5	1138.58	918.52	0	0	0	0	0	0.91	0.81	0.366516	1.51937	0.225032	0.324472	1.34444	0.225057	chr11	34621093	34661057	34641075	+	protein_coding	KNOWN	EHF	12	9	-0.067106	Decile 7	Vigintile 13	Non-expressed
ENSG00000135374.9	ENST00000257832.6,ENST00000312319.6,ENST00000429939.6,ENST00000528709.1,ENST00000532417.1,ENST00000620316.4	1747.67	1527.57	0	0	0	0	0	0.26	0.23	0.0470328	0.551011	0.354034	0.0419028	0.487778	0.354024	chr11	34478793	34513805	34496299	-	protein_coding	KNOWN	ELF5	6	7	0.165246	Decile 8	Vigintile 16	Non-expressed
ENSG00000135378.3	ENST00000257836.3	5530	5309.89	58	0.41	0.34	58	0	0.39	0.35	0.294315	0.493253	0.0885727	0.259823	0.435834	0.0885481	chr11	32829943	32858123	32844033	+	protein_coding	KNOWN	PRRG4	1	6	-0.211097	Decile 6	Vigintile 11	Expr 10-20%
ENSG00000135387.19	ENST00000341394.8,ENST00000389645.7,ENST00000526477.5,ENST00000526494.5,ENST00000528856.5,ENST00000528948.1,ENST00000529307.1,ENST00000530008.1,ENST00000530820.5,ENST00000531668.1,ENST00000532755.5,ENST00000532820.5,ENST00000533562.1,ENST00000533641.5,ENST00000533657.5,ENST00000534042.5,ENST00000534825.5,ENST00000618582.4	3556.72	3336.61	11603	129.55	109.04	11603	0.03	126.46	111.82	121.085	131.701	0.013862	107.137	116.535	0.0138568	chr11	34051683	34101156	34076419	+	protein_coding	KNOWN	CAPRIN1	18	19	0.346508	Decile 9	Vigintile 17	Expr 94-95%
ENSG00000135390.17	ENST00000338662.5,ENST00000394349.7,ENST00000495596.5,ENST00000549164.5,ENST00000549748.2,ENST00000550241.1,ENST00000552120.1,ENST00000552242.5,ENST00000602871.5	679.01	458.93	7197	584.21	491.71	7197	0.05	553.36	489.28	540.428	566.285	0.00812888	478.467	501.226	0.00807484	chr12	53632726	53677408	53655067	-	protein_coding	KNOWN	ATP5G2	9	6	0.837185	Decile 10	Vigintile 19	Expr 98-99%
ENSG00000135392.15	ENST00000317269.7,ENST00000317287.5,ENST00000357606.7,ENST00000546957.1,ENST00000547445.1	3069.45	2849.34	1434.09	18.75	15.78	1426.48	8.91	17.92	15.84	16.7457	19.0591	0.0221288	14.8256	16.8694	0.0220302	chr12	55820960	55830824	55825892	-	protein_coding	KNOWN	DNAJC14	5	8	1.03906	Decile 10	Vigintile 20	Expr 60-70%
ENSG00000135404.11	ENST00000257857.8,ENST00000420846.7,ENST00000546457.1,ENST00000546939.5,ENST00000548117.5,ENST00000548160.5,ENST00000548898.5,ENST00000549117.5,ENST00000550050.5,ENST00000550776.5,ENST00000551173.5,ENST00000552067.5,ENST00000552164.5,ENST00000552692.5,ENST00000552754.5,ENST00000555199.1	917.9	697.79	8154.97	435.38	366.44	8154.98	0.15	415.8	367.65	403.592	428.844	0.0103742	356.929	379.227	0.0103617	chr12	55725323	55729707	55727515	-	protein_coding	KNOWN	CD63	16	8	1.23697	Decile 10	Vigintile 20	Expr 98-99%
ENSG00000135406.13	ENST00000257860.8,ENST00000451891.4,ENST00000530631.1,ENST00000532332.2,ENST00000533401.1,ENST00000537252.1,ENST00000551194.1	1167.49	947.38	13	0.51	0.43	12.69	0.56	0.93	0.82	0.47561	1.41597	0.178265	0.420914	1.2531	0.178049	chr12	49293252	49298686	49295969	+	protein_coding	KNOWN	PRPH	7	9	1.23553	Decile 10	Vigintile 20	Expr 10-20%
ENSG00000135407.10	ENST00000257861.7,ENST00000546952.1,ENST00000548843.1,ENST00000549548.1,ENST00000549753.5,ENST00000549851.5,ENST00000549994.1,ENST00000550083.1,ENST00000550537.5,ENST00000551248.1	1184.99	964.9	26	1	0.84	26	0	4.14	3.66	0.938537	9.90006	0.419899	0.827269	8.75001	0.419861	chr12	57797376	57818704	57808040	-	protein_coding	KNOWN	AVIL	10	20	0.729627	Decile 10	Vigintile 19	Expr 20-30%
ENSG00000135409.10	ENST00000257863.8,ENST00000379791.7,ENST00000548303.1,ENST00000550311.5,ENST00000550839.1,ENST00000552233.5,ENST00000553037.1	1402.87	1182.78	3	0.09	0.08	3	0	0.43	0.38	0.147471	0.762016	0.258775	0.131988	0.675798	0.25882	chr12	53423855	53431534	53427694	+	protein_coding	KNOWN	AMHR2	7	11	1.00641	Decile 10	Vigintile 19	Expr 0-10%
ENSG00000135413.8	ENST00000257867.4,ENST00000546721.5,ENST00000547511.5,ENST00000549816.1	514.75	294.74	0	0	0	0	0	0.53	0.47	0.0740484	1.06329	0.348543	0.0661667	0.94144	0.348431	chr12	54630811	54634895	54632853	-	protein_coding	KNOWN	LACRT	4	5	0.457009	Decile 9	Vigintile 18	Non-expressed
ENSG00000135414.9	ENST00000257868.9,ENST00000546799.1	4133.94	3913.83	1226.4	11.67	9.83	1226.29	2.99	11.06	9.77	9.8027	12.3006	0.039382	8.66309	10.8752	0.0393471	chr12	55743280	55757278	55750279	+	protein_coding	KNOWN	GDF11	2	4	1.22603	Decile 10	Vigintile 20	Expr 50-60%
ENSG00000135423.12	ENST00000311966.8,ENST00000390288.6,ENST00000424141.6,ENST00000461077.1,ENST00000471282.5,ENST00000476991.5,ENST00000479952.5,ENST00000483347.1,ENST00000486433.5,ENST00000486896.5,ENST00000491880.1,ENST00000494345.5,ENST00000494474.5,ENST00000496006.5,ENST00000539272.5,ENST00000610413.4,ENST00000623608.3	2055.67	1835.57	667.17	13.54	11.4	668.82	5.97	14.57	12.88	12.4979	16.6457	0.0496988	11.1059	14.7693	0.0497534	chr12	56470944	56488414	56479679	-	protein_coding	KNOWN	GLS2	17	18	1.31981	Decile 10	Vigintile 20	Expr 50-60%
ENSG00000135424.15	ENST00000257879.10,ENST00000347027.10,ENST00000452168.6,ENST00000553276.1,ENST00000553737.5,ENST00000553804.5,ENST00000553893.5,ENST00000554327.5,ENST00000554359.1,ENST00000554543.1,ENST00000554724.5,ENST00000555687.5,ENST00000555728.5,ENST00000555809.1,ENST00000556273.5,ENST00000556371.1,ENST00000557058.1,ENST00000557257.1,ENST00000557488.1,ENST00000557555.1	2015.9	1795.79	3665	76.03	63.99	3665	0	74.71	66.06	70.4727	78.894	0.0193732	62.4571	69.9058	0.019321	chr12	55684568	55716043	55700305	-	protein_coding	KNOWN	ITGA7	20	26	1.08234	Decile 10	Vigintile 20	Expr 90-91%
ENSG00000135426.14	ENST00000316577.12,ENST00000449076.5,ENST00000524622.5,ENST00000524668.5,ENST00000524923.5,ENST00000524959.5,ENST00000525978.5,ENST00000526532.5,ENST00000528240.1,ENST00000531122.5,ENST00000532757.5,ENST00000532804.5,ENST00000533446.5,ENST00000533607.1,ENST00000620453.4	1517	1296.89	1	0.03	0.02	1	0	0.91	0.81	0.42273	1.46401	0.201992	0.373853	1.2951	0.201946	chr12	54948018	54984746	54966382	-	protein_coding	KNOWN	TESPA1	15	11	0.275325	Decile 8	Vigintile 16	Expr 0-10%
ENSG00000135436.8	ENST00000257894.2,ENST00000532262.5,ENST00000533372.1,ENST00000548841.5,ENST00000551047.5	2157.11	1937	23.23	0.45	0.38	25.54	2.34	0.59	0.52	0.348792	0.852307	0.144655	0.30945	0.754987	0.144632	chr12	49582885	49605639	49594262	-	protein_coding	KNOWN	FAM186B	5	7	1.18261	Decile 10	Vigintile 20	Expr 10-20%
ENSG00000135437.9	ENST00000257895.9,ENST00000547072.5,ENST00000547301.1,ENST00000548082.1,ENST00000548123.1,ENST00000548486.1,ENST00000550608.1,ENST00000551444.1,ENST00000552930.5,ENST00000553160.1,ENST00000553187.5	778.36	558.3	105.25	7.02	5.91	107.38	5.22	7.53	6.66	5.93519	9.14222	0.0736743	5.25651	8.09238	0.0736424	chr12	55720367	55724705	55722536	+	protein_coding	KNOWN	RDH5	11	5	1.23697	Decile 10	Vigintile 20	Expr 40-50%
ENSG00000135439.11	ENST00000257897.7,ENST00000328568.9,ENST00000547588.5,ENST00000549129.1	4065.65	3845.55	134.36	1.3	1.1	134.3	0.85	1.4	1.24	0.973185	1.91272	0.119472	0.863501	1.69375	0.119422	chr12	57723761	57742157	57732959	-	protein_coding	KNOWN	AGAP2	4	19	1.13742	Decile 10	Vigintile 20	Expr 20-30%
ENSG00000135441.7	ENST00000547076.5,ENST00000548556.1,ENST00000548925.5,ENST00000549147.1,ENST00000551926.1,ENST00000553100.1	584.68	364.64	1158.39	118.35	99.61	1157.82	3.14	112.46	99.43	105.707	119.23	0.0206998	93.5829	105.538	0.0206649	chr12	55716037	55720087	55718062	+	protein_coding	KNOWN	BLOC1S1	6	4	1.23697	Decile 10	Vigintile 20	Expr 94-95%
ENSG00000135443.8	ENST00000257901.7,ENST00000544265.1,ENST00000552537.1	1516	1295.89	0	0	0	0	0	0.12	0.1	0.00649015	0.273031	0.430585	0.0058221	0.24151	0.430654	chr12	52360006	52367481	52363743	-	protein_coding	KNOWN	KRT85	3	9	0.834572	Decile 10	Vigintile 19	Non-expressed
ENSG00000135446.16	ENST00000257904.10,ENST00000312990.10,ENST00000546489.5,ENST00000547281.5,ENST00000547853.1,ENST00000549606.5,ENST00000550419.5,ENST00000551706.1,ENST00000551800.5,ENST00000551888.5,ENST00000552254.5,ENST00000552388.1,ENST00000552713.5,ENST00000552862.1,ENST00000553237.5	1683.21	1463.1	6166.11	157	132.14	6165.7	5.19	153.76	135.95	145.916	162.564	0.0178815	128.891	143.591	0.0178411	chr12	57747727	57756013	57751870	-	protein_coding	KNOWN	CDK4	15	8	1.1413	Decile 10	Vigintile 20	Expr 95-96%
ENSG00000135447.16	ENST00000257905.12,ENST00000547431.5,ENST00000547826.2,ENST00000553113.5	1637.99	1417.89	252	6.62	5.57	252	0	6.56	5.8	5.5543	7.56471	0.0526102	4.91264	6.69072	0.052596	chr12	54575387	54588659	54582023	-	protein_coding	KNOWN	PPP1R1A	4	7	0.705093	Decile 10	Vigintile 19	Expr 40-50%
ENSG00000135451.12	ENST00000257909.7,ENST00000380327.9,ENST00000546735.5,ENST00000546776.5,ENST00000547807.5,ENST00000547923.1,ENST00000548311.5,ENST00000548817.1,ENST00000549275.5,ENST00000549534.1,ENST00000549891.5,ENST00000550346.5,ENST00000550709.5,ENST00000551192.5,ENST00000551245.5,ENST00000551567.1	1537.51	1317.41	1772	50.11	42.17	1772	0	49.02	43.34	45.3813	52.7702	0.0258522	40.1778	46.6968	0.0258252	chr12	49323236	49331731	49327483	+	protein_coding	KNOWN	TROAP	16	15	0.795814	Decile 10	Vigintile 19	Expr 80-90%
ENSG00000135452.9	ENST00000257910.7,ENST00000546922.1,ENST00000546993.5,ENST00000547311.5,ENST00000547472.5,ENST00000547992.5,ENST00000548093.5,ENST00000548167.1,ENST00000549052.5,ENST00000550528.5,ENST00000550791.1,ENST00000552816.5,ENST00000553089.5,ENST00000553221.5	1366.38	1146.29	324.89	10.56	8.89	325.3	5.19	11.43	10.11	9.38605	13.7167	0.0650799	8.29954	12.1295	0.0650609	chr12	57738013	57750211	57744112	+	protein_coding	KNOWN	TSPAN31	14	6	1.35273	Decile 10	Vigintile 20	Expr 50-60%
ENSG00000135454.13	ENST00000341156.8,ENST00000418555.6,ENST00000449184.7,ENST00000547741.1,ENST00000548487.5,ENST00000548888.5,ENST00000549391.5,ENST00000550764.5,ENST00000550943.1,ENST00000551220.1,ENST00000551925.1,ENST00000552219.5,ENST00000552350.5,ENST00000552468.1,ENST00000552798.5,ENST00000553142.5	2547.59	2327.48	69.63	1.11	0.94	68.75	2.4	2.07	1.83	1.43337	2.78981	0.114816	1.2658	2.46586	0.114735	chr12	57623410	57633355	57628382	-	protein_coding	KNOWN	B4GALNT1	16	11	1.3071	Decile 10	Vigintile 20	Expr 20-30%
ENSG00000135457.9	ENST00000257915.9,ENST00000546822.1,ENST00000548108.1,ENST00000548115.5,ENST00000549867.5	3052.47	2832.35	1777	23.37	19.67	1777	0	22.57	19.96	20.9903	24.1312	0.0243194	18.5948	21.3659	0.0243511	chr12	51093663	51173134	51133398	-	protein_coding	KNOWN	TFCP2	5	15	0.401579	Decile 9	Vigintile 17	Expr 70-80%
ENSG00000135469.13	ENST00000308197.9,ENST00000433805.6,ENST00000546544.5,ENST00000546614.1,ENST00000549545.1,ENST00000550071.1,ENST00000551566.1,ENST00000551814.1,ENST00000551911.5,ENST00000553234.1	1286.73	1066.63	555	19.38	16.31	554.36	0.99	19.19	16.96	17.2427	21.194	0.0351911	15.2439	18.739	0.0352067	chr12	56266858	56270966	56268912	+	protein_coding	KNOWN	COQ10A	10	5	1.56818	Decile 10	Vigintile 20	Expr 60-70%
ENSG00000135472.8	ENST00000320634.7,ENST00000547871.1,ENST00000550195.5,ENST00000550635.6,ENST00000550890.5,ENST00000552669.5,ENST00000552863.5	1315.57	1095.5	12	0.41	0.34	12	0	0.94	0.83	0.384183	1.58043	0.225208	0.34125	1.39951	0.225257	chr12	49866896	49904217	49885556	-	protein_coding	KNOWN	FAIM2	7	12	0.993501	Decile 10	Vigintile 19	Expr 10-20%
ENSG00000135473.14	ENST00000257931.9,ENST00000425394.6,ENST00000440411.7,ENST00000547100.1,ENST00000547226.5,ENST00000547518.1,ENST00000547572.1,ENST00000547994.5,ENST00000548043.5,ENST00000548982.1,ENST00000549073.1,ENST00000549090.1,ENST00000549348.1,ENST00000549964.1,ENST00000550028.1,ENST00000550555.1,ENST00000551359.5,ENST00000552630.1,ENST00000552868.1,ENST00000553230.1,ENST00000610546.4	1889.5	1669.43	1129.98	25.22	21.22	1129.97	0.16	26.71	23.62	22.8973	30.6414	0.050323	20.2441	27.0959	0.0503093	chr12	56316223	56334053	56325138	-	protein_coding	KNOWN	PAN2	21	26	1.48336	Decile 10	Vigintile 20	Expr 70-80%
ENSG00000135476.11	ENST00000257934.8,ENST00000535123.6,ENST00000549154.1,ENST00000550026.1,ENST00000552462.1,ENST00000552600.1,ENST00000552671.5,ENST00000553016.5,ENST00000553219.5	5279.5	5059.39	3972	29.25	24.62	3972	0	28.79	25.46	26.7908	30.7952	0.0242596	23.7142	27.2566	0.024211	chr12	53268299	53293643	53280971	+	protein_coding	KNOWN	ESPL1	9	31	1.30765	Decile 10	Vigintile 20	Expr 70-80%
ENSG00000135480.14	ENST00000331817.5,ENST00000546666.1,ENST00000546856.5,ENST00000547613.1,ENST00000548088.1,ENST00000548657.5,ENST00000549127.5,ENST00000549638.1,ENST00000550153.1,ENST00000551130.1,ENST00000552183.1,ENST00000552322.5,ENST00000552400.1	1338.38	1118.29	307.99	10.26	8.64	307.98	0.14	11.97	10.58	9.71182	14.3757	0.0673501	8.55066	12.6808	0.0673692	chr12	52232520	52252186	52242353	+	protein_coding	KNOWN	KRT7	13	9	0.893214	Decile 10	Vigintile 19	Expr 50-60%
ENSG00000135482.6	ENST00000257940.6,ENST00000546903.1,ENST00000549973.1,ENST00000551880.1,ENST00000552345.1	5450.22	5230.12	484.94	3.45	2.91	484.8	2.3	3.69	3.26	2.88403	4.57804	0.0800273	2.55632	4.05469	0.0800806	chr12	56118159	56127514	56122836	+	protein_coding	KNOWN	ZC3H10	5	3	1.75598	Decile 10	Vigintile 20	Expr 30-40%
ENSG00000135486.17	ENST00000330752.12,ENST00000340913.10,ENST00000546500.5,ENST00000547276.5,ENST00000547566.5,ENST00000547708.5,ENST00000547870.1,ENST00000548688.5,ENST00000550482.1,ENST00000550994.1,ENST00000551665.1,ENST00000551679.1,ENST00000551702.5,ENST00000551803.1	1404.8	1184.69	88734.8	2790.37	2348.53	88730.3	36.17	2642.23	2336.26	2620.76	2663.52	0.00278969	2319.53	2355.15	0.00263373	chr12	54280193	54287088	54283640	+	protein_coding	KNOWN	HNRNPA1	14	11	0.988311	Decile 10	Vigintile 19	Expr 99-100%
ENSG00000135502.16	ENST00000320442.8,ENST00000440686.5,ENST00000463802.1,ENST00000474359.6,ENST00000474791.5,ENST00000483647.1,ENST00000487816.5,ENST00000490243.5,ENST00000497297.1	1293.07	1072.99	58.37	2.03	1.71	59.25	2.4	2.57	2.28	1.71878	3.51233	0.123019	1.5177	3.10525	0.123003	chr12	57619527	57626151	57622839	+	protein_coding	KNOWN	SLC26A10	9	18	1.2974	Decile 10	Vigintile 20	Expr 20-30%
ENSG00000135503.12	ENST00000257963.8,ENST00000415850.6,ENST00000426655.6,ENST00000536420.5,ENST00000541224.5,ENST00000542485.1,ENST00000563121.1	3859.92	3639.82	1212.25	12.41	10.44	1212.26	0.44	12.3	10.87	10.9761	13.7444	0.0387918	9.69315	12.1415	0.0388114	chr12	51951667	51997078	51974372	+	protein_coding	KNOWN	ACVR1B	7	10	0.565505	Decile 9	Vigintile 18	Expr 50-60%
ENSG00000135506.15	ENST00000257966.12,ENST00000315970.11,ENST00000389142.9,ENST00000389146.10,ENST00000413095.6,ENST00000435406.6,ENST00000439210.6,ENST00000546916.1,ENST00000547079.5,ENST00000549307.5,ENST00000549897.1,ENST00000550202.1,ENST00000550372.5,ENST00000550438.5,ENST00000550699.5,ENST00000550793.1,ENST00000550848.5,ENST00000551035.5,ENST00000551285.5,ENST00000552285.5,ENST00000552423.1,ENST00000552787.5,ENST00000553208.5	2328.36	2108.25	4002.99	70.73	59.53	3995.05	7.87	69.8	61.72	66.3218	73.5562	0.0180124	58.6266	65.0257	0.0180008	chr12	57693955	57721557	57707756	+	protein_coding	KNOWN	OS9	23	15	0.752474	Decile 10	Vigintile 19	Expr 80-90%
ENSG00000135517.6	ENST00000257979.4,ENST00000555551.1	1797	1576.89	0	0	0	0	0	0.06	0.05	0.000835681	0.154717	0.507302	0.00074341	0.136927	0.507418	chr12	56449502	56469166	56459334	-	protein_coding	KNOWN	MIP	2	4	1.38456	Decile 10	Vigintile 20	Non-expressed
ENSG00000135519.6	ENST00000257981.6,ENST00000548675.1,ENST00000550434.1,ENST00000551415.1	2759.74	2539.64	12	0.18	0.15	12	0	2.55	2.26	0.16469	6.90511	0.545004	0.149404	6.11491	0.54493	chr12	49539157	49558308	49548732	+	protein_coding	KNOWN	KCNH3	4	15	1.26745	Decile 10	Vigintile 20	Expr 10-20%
ENSG00000135521.8	ENST00000367576.5	1847	1626.89	1303	29.84	25.11	1302.32	1.01	28.24	24.97	26.7198	29.7899	0.0186222	23.6382	26.3505	0.0185986	chr6	143843344	143863812	143853578	+	protein_coding	KNOWN	LTV1	1	11	-0.193876	Decile 6	Vigintile 12	Expr 70-80%
ENSG00000135525.18	ENST00000354570.7,ENST00000432797.6,ENST00000438100.6,ENST00000454590.5,ENST00000544465.5,ENST00000611373.1,ENST00000616617.4,ENST00000617204.4,ENST00000618822.4	3101.46	2881.34	2781	35.96	30.26	2781	0	34.2	30.24	32.8268	35.6499	0.0141869	29.053	31.5495	0.014194	chr6	136342281	136550819	136446550	-	protein_coding	KNOWN	MAP7	9	19	-0.190219	Decile 6	Vigintile 12	Expr 80-90%
ENSG00000135535.14	ENST00000275080.11,ENST00000310786.8,ENST00000324953.9,ENST00000368961.9,ENST00000413644.6,ENST00000415861.2,ENST00000499860.6,ENST00000504373.1,ENST00000506649.5,ENST00000512212.1,ENST00000512821.5	1563.18	1343.08	1817	50.4	42.42	1817	0	47.38	41.9	43.205	51.4938	0.0301545	38.1912	45.5262	0.0301565	chr6	109366514	109382559	109374536	-	protein_coding	KNOWN	CD164	11	7	0.19747	Decile 8	Vigintile 16	Expr 80-90%
ENSG00000135537.16	ENST00000368977.8,ENST00000421954.5,ENST00000430458.1,ENST00000431865.1,ENST00000437715.1,ENST00000481842.1,ENST00000486863.1	1534.71	1314.63	116	3.29	2.77	116	0	3.65	3.23	2.60569	4.80705	0.104257	2.30562	4.25217	0.104269	chr6	108294894	108526796	108410845	+	protein_coding	KNOWN	LACE1	7	13	-0.191428	Decile 6	Vigintile 12	Expr 30-40%
ENSG00000135540.11	ENST00000342260.9,ENST00000343505.9,ENST00000426841.6,ENST00000427025.6,ENST00000468095.2,ENST00000479393.2,ENST00000491526.6,ENST00000533765.1,ENST00000534376.1	4855.24	4635.15	1363	10.95	9.22	1363	0	11.3	9.99	9.75274	12.9676	0.0493298	8.62023	11.4623	0.049355	chr6	138422043	138692571	138557307	-	protein_coding	KNOWN	NHSL1	9	8	-0.168806	Decile 6	Vigintile 12	Expr 50-60%
ENSG00000135541.20	ENST00000265602.10,ENST00000327035.10,ENST00000367799.6,ENST00000367800.8,ENST00000457866.6,ENST00000475846.6,ENST00000487135.1,ENST00000488690.6,ENST00000498558.5,ENST00000524469.5,ENST00000527681.1,ENST00000528103.2,ENST00000529865.1,ENST00000531527.1,ENST00000531788.5,ENST00000533029.1,ENST00000534469.1	2788.63	2568.55	378	5.48	4.61	378	0	6.76	5.98	5.26255	8.34706	0.0799627	4.67749	7.40608	0.0799737	chr6	135283532	135497776	135390654	-	protein_coding	KNOWN	AHI1	17	29	-0.425677	Decile 4	Vigintile 8	Expr 40-50%
ENSG00000135547.8	ENST00000368364.3,ENST00000368365.5	2678	2457.89	363	5.5	4.63	363	0	5.26	4.65	4.72777	5.80372	0.0354249	4.1827	5.13411	0.0354451	chr6	125747664	125761269	125754466	+	protein_coding	KNOWN	HEY2	2	5	-0.22214	Decile 6	Vigintile 11	Expr 40-50%
ENSG00000135549.14	ENST00000258014.3,ENST00000354275.2,ENST00000368446.1,ENST00000368448.5,ENST00000368452.6,ENST00000392490.5,ENST00000392491.6,ENST00000583007.2,ENST00000607474.5,ENST00000608895.5,ENST00000615438.4,ENST00000618977.4	1183.4	963.3	201	7.77	6.54	201	0	8.08	7.14	6.7354	9.47974	0.0579645	5.95015	8.37712	0.0579516	chr6	122471917	122726373	122599145	+	protein_coding	KNOWN	PKIB	12	8	-0.599554	Decile 2	Vigintile 4	Expr 40-50%
ENSG00000135569.4	ENST00000258034.3	1014	793.89	0	0	0	0	0	0.04	0.04	4.09283e-07	0.134299	0.656671	3.61598e-07	0.118727	0.656781	chr6	132588673	132589686	132589179	-	protein_coding	KNOWN	TAAR5	1	1	-0.589591	Decile 2	Vigintile 4	Non-expressed
ENSG00000135577.4	ENST00000258042.1,ENST00000480652.1	877.5	657.48	0	0	0	0	0	0.23	0.2	0.00119335	0.619363	0.556448	0.0012787	0.547973	0.556574	chr6	142058330	142088799	142073564	-	protein_coding	KNOWN	NMBR	2	3	-0.699944	Decile 2	Vigintile 3	Non-expressed
ENSG00000135587.8	ENST00000258052.7,ENST00000439615.1,ENST00000458487.1	1509.59	1289.49	307.66	8.89	7.48	307.62	0.63	8.74	7.73	7.55429	9.95084	0.0472603	6.71964	8.83898	0.0472976	chr6	109440763	109443919	109442341	+	protein_coding	KNOWN	SMPD2	3	10	0.240735	Decile 8	Vigintile 16	Expr 50-60%
ENSG00000135596.17	ENST00000358577.7,ENST00000358807.7,ENST00000431946.1,ENST00000433205.1,ENST00000456101.6,ENST00000465904.1,ENST00000483856.1,ENST00000630715.2	2786.16	2566.07	3285.05	47.69	40.14	3285.47	5.04	45.55	40.28	42.8649	48.2687	0.0204121	37.9453	42.7185	0.0203806	chr6	109444062	109465968	109455015	-	protein_coding	KNOWN	MICAL1	8	25	0.582358	Decile 9	Vigintile 18	Expr 80-90%
ENSG00000135597.18	ENST00000258062.9,ENST00000367663.8,ENST00000409812.6,ENST00000414243.1,ENST00000415951.6,ENST00000431346.6,ENST00000445570.5,ENST00000450536.6,ENST00000478483.6,ENST00000483468.5,ENST00000484164.6,ENST00000492787.6,ENST00000526022.1,ENST00000526244.1,ENST00000529423.1,ENST00000529597.5,ENST00000530255.1,ENST00000530370.1,ENST00000530575.1,ENST00000531675.1,ENST00000626459.2	2255.17	2035.07	2451	44.87	37.76	2450.88	0.32	44.88	39.68	41.6806	48.1763	0.0249266	36.9002	42.6388	0.0249229	chr6	138903493	138988261	138945877	-	protein_coding	KNOWN	REPS1	21	20	-0.464588	Decile 4	Vigintile 7	Expr 80-90%
ENSG00000135604.9	ENST00000367568.4	1926	1705.89	3	0.07	0.06	3	0	0.08	0.07	0.0146253	0.163695	0.333624	0.0132932	0.145152	0.333486	chr6	144150526	144188370	144169448	+	protein_coding	KNOWN	STX11	1	2	-0.520413	Decile 3	Vigintile 6	Expr 0-10%
ENSG00000135605.12	ENST00000381501.7,ENST00000505452.5,ENST00000511150.1,ENST00000511471.2,ENST00000515146.1	2868.06	2647.95	72	1.01	0.85	72	0	1.34	1.19	0.858455	1.90702	0.136376	0.761678	1.68853	0.136431	chr4	48135783	48269864	48202823	-	protein_coding	KNOWN	TEC	5	18	-0.367946	Decile 5	Vigintile 9	Expr 20-30%
ENSG00000135617.3	ENST00000258083.2,ENST00000470391.1,ENST00000480093.1	1022.55	802.44	129	5.99	5.04	129	0	5.94	5.25	4.85916	7.0185	0.0623908	4.30212	6.21099	0.0624462	chr2	73228006	73233238	73230622	-	protein_coding	KNOWN	PRADC1	3	5	0.961967	Decile 10	Vigintile 19	Expr 40-50%
ENSG00000135622.12	ENST00000339773.9,ENST00000357877.6,ENST00000416236.5,ENST00000420077.5,ENST00000434486.5,ENST00000446927.5,ENST00000453930.5,ENST00000458114.5,ENST00000473350.1,ENST00000611975.4	3929.97	3709.86	255	2.56	2.16	255	0	3.27	2.89	2.5848	4.02761	0.0766083	2.28282	3.56048	0.0765433	chr2	74654228	74683853	74669040	+	protein_coding	KNOWN	SEMA4F	10	14	0.615458	Decile 9	Vigintile 18	Expr 30-40%
ENSG00000135624.15	ENST00000258091.9,ENST00000398422.2,ENST00000399032.2,ENST00000409924.7,ENST00000461290.5,ENST00000464397.1,ENST00000469844.5,ENST00000471927.5,ENST00000473197.5,ENST00000473786.5,ENST00000480489.5,ENST00000482064.1,ENST00000488856.1,ENST00000492253.5,ENST00000539919.5,ENST00000540468.5,ENST00000626868.1	1709.92	1489.8	16619	415.57	349.77	16619	0	397.66	351.61	387.317	408.273	0.00921108	342.873	361.307	0.00916349	chr2	73233420	73253021	73243220	+	protein_coding	KNOWN	CCT7	17	13	0.923885	Decile 10	Vigintile 19	Expr 98-99%
ENSG00000135625.7	ENST00000436467.3,ENST00000545030.1	2372	2151.89	5	0.09	0.07	5	0	0.11	0.1	0.0401383	0.203041	0.253896	0.0359141	0.179979	0.253809	chr2	73290929	73293705	73292317	-	protein_coding	KNOWN	EGR4	2	2	0.741242	Decile 10	Vigintile 19	Expr 0-10%
ENSG00000135631.15	ENST00000258098.6,ENST00000475951.1,ENST00000479196.1,ENST00000482554.5,ENST00000486777.5,ENST00000493523.2	2866.71	2646.61	741	10.43	8.78	741	0	10.58	9.35	9.19609	12.0151	0.0453272	8.14738	10.6406	0.0453089	chr2	73073382	73156721	73115051	-	protein_coding	KNOWN	RAB11FIP5	6	5	0.598058	Decile 9	Vigintile 18	Expr 50-60%
ENSG00000135632.11	ENST00000258100.8,ENST00000389501.8,ENST00000413491.5,ENST00000443900.1,ENST00000474652.1,ENST00000477038.1,ENST00000486518.1,ENST00000491204.1,ENST00000629411.2	2261.9	2041.8	2082	37.99	31.97	2082	0	38.58	34.11	35.0027	42.4118	0.0319421	31.0248	37.5724	0.0318666	chr2	73214222	73227237	73220729	+	protein_coding	KNOWN	SMYD5	9	13	0.966761	Decile 10	Vigintile 19	Expr 80-90%
ENSG00000135636.13	ENST00000258104.7,ENST00000394120.6,ENST00000409366.5,ENST00000409582.7,ENST00000409651.5,ENST00000409744.5,ENST00000409762.5,ENST00000410020.7,ENST00000410041.1,ENST00000413539.6,ENST00000429174.6,ENST00000461565.1,ENST00000468173.1,ENST00000472873.5,ENST00000475076.5,ENST00000479049.6,ENST00000487180.5,ENST00000493767.1,ENST00000494501.5	5246.37	5026.25	710	5.26	4.43	710	0	6.06	5.36	5.21727	6.89679	0.0477943	4.61614	6.1032	0.0478415	chr2	71453722	71686768	71570245	+	protein_coding	KNOWN	DYSF	19	56	0.307957	Decile 9	Vigintile 17	Expr 40-50%
ENSG00000135637.13	ENST00000290418.4,ENST00000393965.7,ENST00000454193.5,ENST00000471713.5,ENST00000472962.1,ENST00000473278.1,ENST00000474681.1,ENST00000486335.1,ENST00000497232.5	1700.78	1480.68	241.26	6.07	5.11	243.97	3.68	6.38	5.64	5.24009	7.60549	0.0642599	4.63361	6.72532	0.0642229	chr2	74471986	74483408	74477697	-	protein_coding	KNOWN	CCDC142	9	11	1.24274	Decile 10	Vigintile 20	Expr 40-50%
ENSG00000135638.13	ENST00000258106.10,ENST00000394111.6,ENST00000464675.2,ENST00000473732.1,ENST00000491023.3,ENST00000616281.1	2219.06	1998.95	90	1.68	1.41	88.77	1.36	1.95	1.72	1.41983	2.49181	0.0943742	1.25923	2.2076	0.0943698	chr2	72916260	72936071	72926165	+	protein_coding	KNOWN	EMX1	6	3	0.391859	Decile 9	Vigintile 17	Expr 20-30%
ENSG00000135643.4	ENST00000258111.4,ENST00000531884.1	4235.65	4015.55	704	6.53	5.5	704	0	6.33	5.6	5.5641	7.13149	0.0423886	4.92454	6.31116	0.042377	chr12	70366276	70434292	70400284	+	protein_coding	KNOWN	KCNMB4	2	3	-0.159585	Decile 6	Vigintile 12	Expr 40-50%
ENSG00000135655.13	ENST00000280377.9,ENST00000312635.10,ENST00000353364.7,ENST00000537297.2,ENST00000546694.1,ENST00000546718.5,ENST00000547317.5,ENST00000548524.5,ENST00000548620.1,ENST00000548836.1,ENST00000549101.1,ENST00000549237.5,ENST00000549268.1,ENST00000549415.1,ENST00000549523.5,ENST00000550632.5,ENST00000551206.5,ENST00000552346.1,ENST00000552997.1	2375.03	2154.93	857	14.82	12.47	857	0	16.29	14.41	13.7342	18.8932	0.0543659	12.16	16.7225	0.0543623	chr12	62260338	62417431	62338884	+	protein_coding	KNOWN	USP15	19	22	-0.444445	Decile 4	Vigintile 7	Expr 60-70%
ENSG00000135677.10	ENST00000258145.7,ENST00000418919.6,ENST00000537823.1,ENST00000540196.5,ENST00000540883.1,ENST00000541781.5,ENST00000542058.5,ENST00000543646.5,ENST00000545273.1	4253.62	4033.51	1613	14.9	12.54	1613	0	14.96	13.23	13.3215	16.6476	0.0385867	11.7719	14.716	0.0385327	chr12	64713445	64759447	64736446	-	protein_coding	KNOWN	GNS	9	15	0.15825	Decile 8	Vigintile 16	Expr 60-70%
ENSG00000135678.11	ENST00000338356.7,ENST00000546373.5,ENST00000546556.1,ENST00000546912.1,ENST00000547134.5,ENST00000547924.1,ENST00000548262.5,ENST00000548954.5,ENST00000549691.1,ENST00000549781.1,ENST00000551568.5,ENST00000551728.5,ENST00000551897.5	3505.74	3285.69	38	0.43	0.36	38	0	2.9	2.56	0.896978	5.89196	0.306629	0.786878	5.20393	0.306528	chr12	68842197	68971570	68906883	-	protein_coding	KNOWN	CPM	13	9	0.091754	Decile 8	Vigintile 15	Expr 10-20%
ENSG00000135679.21	ENST00000258148.11,ENST00000258149.9,ENST00000299252.8,ENST00000311420.13,ENST00000348801.6,ENST00000350057.9,ENST00000356290.8,ENST00000360430.6,ENST00000393410.5,ENST00000393412.7,ENST00000393413.7,ENST00000393415.7,ENST00000393416.6,ENST00000393417.7,ENST00000400501.2,ENST00000428863.6,ENST00000462284.5,ENST00000471946.1,ENST00000478070.1,ENST00000481186.5,ENST00000493419.1,ENST00000496959.5,ENST00000517852.5,ENST00000523991.5,ENST00000536089.5,ENST00000537182.5,ENST00000539479.5,ENST00000540352.5,ENST00000540709.1,ENST00000542502.5,ENST00000543046.1,ENST00000543323.5,ENST00000544125.1,ENST00000544561.5,ENST00000545204.1,ENST00000546048.5	2804.04	2583.94	1696.96	24.47	20.59	1684.62	8	34.89	30.85	26.1012	46.8846	0.100331	23.1384	41.5226	0.100344	chr12	68808172	68850686	68829429	+	protein_coding	KNOWN	MDM2	36	12	0.303141	Decile 9	Vigintile 17	Expr 70-80%
ENSG00000135686.12	ENST00000258157.9,ENST00000325279.4,ENST00000564159.1,ENST00000564996.5,ENST00000565743.1,ENST00000567410.5,ENST00000569472.5	3791.96	3571.84	1605	16.74	14.09	1605	0	16.48	14.57	15.2516	17.7634	0.0259632	13.4789	15.6991	0.0259119	chr16	84648525	84667686	84658105	+	protein_coding	KNOWN	KLHL36	7	5	0.487636	Decile 9	Vigintile 18	Expr 60-70%
ENSG00000135697.9	ENST00000258168.6,ENST00000563804.5,ENST00000564552.1	2670	2449.89	5	0.08	0.06	5	0	0.18	0.16	0.0552666	0.334891	0.273417	0.0460593	0.29351	0.273511	chr16	81238448	81291142	81264795	+	protein_coding	KNOWN	BCO1	3	11	0.290731	Decile 9	Vigintile 17	Expr 0-10%
ENSG00000135698.9	ENST00000258169.8,ENST00000563100.5,ENST00000563504.5,ENST00000566748.1,ENST00000567729.1,ENST00000568016.1,ENST00000569021.1,ENST00000569599.5	1075.44	855.32	363	15.81	13.31	363	0	16.26	14.38	14.3829	18.2248	0.0404948	12.6935	16.0864	0.0404913	chr16	82147798	82170226	82159012	-	protein_coding	KNOWN	MPHOSPH6	8	7	-0.306667	Decile 5	Vigintile 10	Expr 60-70%
ENSG00000135702.14	ENST00000336257.7,ENST00000565039.1	1191.89	971.85	7.91	0.3	0.26	7.86	1.89	0.42	0.37	0.0844051	0.835083	0.33592	0.0753611	0.739278	0.335654	chr16	75528535	75535247	75531891	-	protein_coding	KNOWN	CHST5	2	4	0.385207	Decile 9	Vigintile 17	Expr 10-20%
ENSG00000135709.12	ENST00000258180.7,ENST00000538274.5,ENST00000562388.1,ENST00000562564.1,ENST00000562580.5,ENST00000566428.5,ENST00000567328.5	4037.96	3817.89	383	3.74	3.15	383	0	4.15	3.67	3.11727	5.29013	0.0906835	2.75614	4.67875	0.0906804	chr16	85027751	85094230	85060990	+	protein_coding	KNOWN	KIAA0513	7	13	0.75968	Decile 10	Vigintile 19	Expr 30-40%
ENSG00000135720.12	ENST00000258198.6,ENST00000440564.6,ENST00000443351.6,ENST00000561727.1,ENST00000563628.6,ENST00000564090.1,ENST00000564559.6,ENST00000564833.5,ENST00000565532.5,ENST00000566150.5,ENST00000567499.5,ENST00000568180.6,ENST00000568453.1,ENST00000569320.5,ENST00000570201.1	2964.77	2744.68	3170.27	43.03	36.22	3169.2	16.7	43.57	38.52	39.4004	47.8531	0.0335353	34.8095	42.2921	0.0335371	chr16	66720893	66751798	66736345	-	protein_coding	KNOWN	DYNC1LI2	15	13	0.677848	Decile 10	Vigintile 19	Expr 80-90%
ENSG00000135722.8	ENST00000258200.7,ENST00000517382.5,ENST00000518148.1,ENST00000518603.1,ENST00000519378.1,ENST00000519917.5,ENST00000519945.5,ENST00000521920.5,ENST00000523893.1	490	270	1	0.14	0.12	1	0	0.84	0.74	0.332258	1.42171	0.231955	0.297416	1.26082	0.231883	chr16	67159931	67164570	67162250	+	protein_coding	KNOWN	FBXL8	9	4	1.42078	Decile 10	Vigintile 20	Expr 0-10%
ENSG00000135723.13	ENST00000258201.8,ENST00000561922.1,ENST00000562266.1,ENST00000566006.1,ENST00000567509.1,ENST00000567561.1,ENST00000567752.5,ENST00000568595.1,ENST00000569085.1,ENST00000569888.1	2187.12	1967.02	2562.57	48.53	40.85	2562.58	0.87	46.99	41.54	43.5007	50.5633	0.0260149	38.4241	44.6673	0.0260113	chr16	67229387	67247658	67238522	-	protein_coding	KNOWN	FHOD1	10	22	1.15913	Decile 10	Vigintile 20	Expr 80-90%
ENSG00000135736.5	ENST00000258214.2,ENST00000569068.1	2093.74	1873.63	154	3.06	2.58	154	0	2.97	2.62	2.29119	3.66822	0.0817972	2.02552	3.24394	0.0818217	chr16	57512178	57536599	57524388	-	protein_coding	KNOWN	CCDC102A	2	9	0.951747	Decile 10	Vigintile 19	Expr 30-40%
ENSG00000135740.16	ENST00000299798.15,ENST00000561472.2,ENST00000563723.5,ENST00000564704.5,ENST00000564812.5,ENST00000566345.6,ENST00000566626.1,ENST00000566638.1,ENST00000567247.6	3739.62	3519.5	725.43	7.68	6.46	725.43	0.87	7.88	6.97	7.06693	8.71698	0.0359696	6.26192	7.7231	0.0359682	chr16	67237683	67272190	67254936	+	protein_coding	KNOWN	SLC9A5	9	16	1.37416	Decile 10	Vigintile 20	Expr 40-50%
ENSG00000135744.7	ENST00000366667.4	2291	2070.89	2	0.04	0.03	2	0	0.05	0.05	0.00531399	0.108225	0.388017	0.00461332	0.0956489	0.388252	chr1	230702523	230714297	230708410	-	protein_coding	KNOWN	AGT	1	5	0.325008	Decile 9	Vigintile 17	Expr 0-10%
ENSG00000135747.11	ENST00000465049.6,ENST00000474541.1	2751	2530.89	31.58	0.46	0.39	31.89	0.99	0.51	0.45	0.329752	0.706208	0.126792	0.288993	0.62181	0.126743	chr1	246945547	247078811	247012179	-	protein_coding	KNOWN	ZNF670-ZNF695	2	7	0.206326	Decile 8	Vigintile 16	Expr 10-20%
ENSG00000135749.18	ENST00000258229.13,ENST00000324142.4,ENST00000344698.6,ENST00000429988.2,ENST00000430153.5,ENST00000462233.5,ENST00000462762.1,ENST00000467336.6,ENST00000475463.6,ENST00000484041.5,ENST00000484347.5,ENST00000486012.5,ENST00000488780.6,ENST00000490102.6,ENST00000496510.6,ENST00000496675.1,ENST00000497623.1,ENST00000498302.1,ENST00000517808.1,ENST00000518351.2,ENST00000519530.1,ENST00000520463.1,ENST00000522067.1	4260.69	4040.62	2647.42	24.41	20.54	2647.18	4.24	26.61	23.53	23.0662	30.4579	0.0481141	20.3585	26.9009	0.0481488	chr1	232983435	233295713	233139574	-	protein_coding	KNOWN	PCNXL2	23	34	-0.109516	Decile 7	Vigintile 13	Expr 70-80%
ENSG00000135750.14	ENST00000366620.5,ENST00000366621.7,ENST00000446915.1,ENST00000472190.5,ENST00000472869.1,ENST00000487728.1	2126.04	1905.92	533	10.42	8.77	533	0	10.65	9.42	9.53405	11.8066	0.036659	8.44198	10.4527	0.0366396	chr1	233614004	233672512	233643258	+	protein_coding	KNOWN	KCNK1	6	6	-0.08096	Decile 7	Vigintile 13	Expr 50-60%
ENSG00000135763.9	ENST00000258243.6,ENST00000434387.1	5496.86	5276.75	1843	13.01	10.95	1843	0	12.41	10.97	11.7549	13.0735	0.0183914	10.3914	11.5558	0.0183536	chr1	229626234	229660199	229643216	+	protein_coding	KNOWN	URB2	2	10	0.453132	Decile 9	Vigintile 18	Expr 50-60%
ENSG00000135766.8	ENST00000366641.3,ENST00000476717.1	3225.3	3005.19	375	4.65	3.91	375	0	4.46	3.95	3.47919	5.53158	0.0793182	3.08251	4.89786	0.0792155	chr1	231363751	231425044	231394397	-	protein_coding	KNOWN	EGLN1	2	5	-0.129565	Decile 6	Vigintile 12	Expr 30-40%
ENSG00000135773.12	ENST00000271971.6,ENST00000354537.1,ENST00000366666.6,ENST00000480004.1	1483.95	1263.89	14	0.41	0.35	14	0	0.57	0.5	0.22469	0.987974	0.243192	0.198765	0.874388	0.243159	chr1	230747384	230802003	230774693	+	protein_coding	KNOWN	CAPN9	4	20	0.331148	Decile 9	Vigintile 17	Expr 10-20%
ENSG00000135775.13	ENST00000366668.7,ENST00000366669.8,ENST00000468893.6,ENST00000473671.1,ENST00000478710.1,ENST00000482012.1,ENST00000490900.1,ENST00000494371.5,ENST00000534989.1	2902.09	2681.98	1130	15.7	13.21	1130	0	16.33	14.44	14.5562	18.4391	0.0402964	12.8849	16.3187	0.0402553	chr1	230642489	230693982	230668235	+	protein_coding	KNOWN	COG2	9	19	0.08503	Decile 8	Vigintile 15	Expr 60-70%
ENSG00000135776.4	ENST00000344517.4,ENST00000486755.1,ENST00000498158.1	3681.67	3461.56	284	3.06	2.57	284	0	3.37	2.98	2.62836	4.27069	0.0883319	2.32498	3.7776	0.0882805	chr1	229516582	229558695	229537638	-	protein_coding	KNOWN	ABCB10	3	13	0.335521	Decile 9	Vigintile 17	Expr 30-40%
ENSG00000135778.11	ENST00000366627.4,ENST00000366628.9,ENST00000479125.5,ENST00000487953.1,ENST00000490098.1,ENST00000490807.5,ENST00000494689.5,ENST00000496662.5	1338.06	1117.96	1590.58	53	44.61	1590.75	4.25	50.67	44.8	46.6127	54.6695	0.0274143	41.2025	48.3303	0.0273917	chr1	232950605	232983882	232967243	+	protein_coding	KNOWN	NTPCR	8	5	0.096606	Decile 8	Vigintile 15	Expr 80-90%
ENSG00000135801.9	ENST00000258281.6,ENST00000366674.1,ENST00000366675.3,ENST00000366676.5,ENST00000477957.1	3138.73	2918.62	920	11.74	9.88	920	0	11.69	10.34	10.433	13.0643	0.0376749	9.26223	11.5864	0.0376945	chr1	229593111	229626047	229609579	-	protein_coding	KNOWN	TAF5L	5	5	0.315681	Decile 9	Vigintile 17	Expr 50-60%
ENSG00000135821.16	ENST00000311223.9,ENST00000331872.10,ENST00000339526.8,ENST00000417584.6,ENST00000461447.1,ENST00000462444.1,ENST00000463851.6,ENST00000475808.5,ENST00000480604.5,ENST00000484996.5,ENST00000489818.5,ENST00000491322.1,ENST00000621524.1	1324.43	1104.33	9954	335.79	282.62	9954	0	319.37	282.38	308.729	330.206	0.0116367	273.176	292.131	0.0115975	chr1	182381704	182392206	182386955	-	protein_coding	KNOWN	GLUL	13	8	0.3431	Decile 9	Vigintile 17	Expr 98-99%
ENSG00000135823.13	ENST00000258301.5,ENST00000469135.1,ENST00000496476.1,ENST00000542060.5	4850.45	4630.34	1838.22	14.79	12.45	1838.07	2.61	14.18	12.54	13.46	14.9032	0.0172304	11.9221	13.2005	0.0172886	chr1	180972712	181023121	180997916	-	protein_coding	KNOWN	STX6	4	8	0.097766	Decile 8	Vigintile 15	Expr 60-70%
ENSG00000135824.12	ENST00000258302.8,ENST00000367556.5,ENST00000367557.8,ENST00000483095.6,ENST00000491420.6,ENST00000508450.5,ENST00000515211.1	2129.27	1909.21	16	0.31	0.26	16	0	0.74	0.65	0.326304	1.20836	0.213918	0.289452	1.06971	0.214145	chr1	182641816	182684576	182663196	-	protein_coding	KNOWN	RGS8	7	7	0.119089	Decile 8	Vigintile 15	Expr 10-20%
ENSG00000135828.11	ENST00000367559.7,ENST00000539397.1	4226.12	4006	44	0.41	0.34	44	0.05	0.41	0.36	0.292049	0.523365	0.0990708	0.259182	0.463678	0.0990659	chr1	182573634	182589256	182581445	-	protein_coding	KNOWN	RNASEL	2	7	0.001437	Decile 7	Vigintile 14	Expr 10-20%
ENSG00000135829.16	ENST00000367549.3,ENST00000473076.1,ENST00000474446.5,ENST00000477802.1,ENST00000479271.1,ENST00000483416.1,ENST00000485081.5,ENST00000490519.1	3262.8	3042.69	14823	181.49	152.75	14823	0	173.44	153.36	168.261	178.537	0.0102339	148.874	157.949	0.010206	chr1	182839369	182887751	182863560	+	protein_coding	KNOWN	DHX9	8	28	0.522198	Decile 9	Vigintile 18	Expr 96-97%
ENSG00000135835.10	ENST00000367587.1,ENST00000367588.8,ENST00000461346.1,ENST00000483705.5,ENST00000496210.1	3962.89	3742.81	196.18	1.95	1.64	196.18	5.32	2.32	2.05	1.40395	3.32356	0.14459	1.23992	2.93757	0.144636	chr1	180913154	180951614	180932384	+	protein_coding	KNOWN	KIAA1614	5	9	0.419099	Decile 9	Vigintile 17	Expr 20-30%
ENSG00000135837.15	ENST00000357434.2,ENST00000367607.7,ENST00000417046.1,ENST00000418229.5,ENST00000429851.5,ENST00000437245.1,ENST00000484356.5,ENST00000490047.1,ENST00000490141.5,ENST00000491495.2,ENST00000496440.1	7419.51	7199.44	1467	7.59	6.39	1467	0	8.56	7.56	6.99896	10.248	0.0652068	6.2089	9.08242	0.0652473	chr1	179954738	180114880	180034809	+	protein_coding	KNOWN	CEP350	11	38	-0.171834	Decile 6	Vigintile 12	Expr 40-50%
ENSG00000135838.13	ENST00000258317.6,ENST00000367552.6,ENST00000367553.5,ENST00000367554.7,ENST00000367555.5,ENST00000460179.1,ENST00000460690.5,ENST00000463899.5,ENST00000471010.1,ENST00000479721.5,ENST00000488424.5,ENST00000614468.1	1509.27	1289.22	47	1.36	1.14	47	0	2.12	1.88	1.1632	3.20289	0.170381	1.02985	2.83328	0.170408	chr1	182789293	182830384	182809838	+	protein_coding	KNOWN	NPL	12	14	0.195637	Decile 8	Vigintile 16	Expr 20-30%
ENSG00000135842.16	ENST00000367511.3,ENST00000417056.5,ENST00000461167.1,ENST00000487074.5,ENST00000496299.1	6671.13	6451.01	1376	7.95	6.69	1376	0	7.86	6.95	7.28901	8.48816	0.0259337	6.44345	7.50454	0.0258359	chr1	184790724	184974550	184882637	-	protein_coding	KNOWN	FAM129A	5	14	-0.246165	Decile 6	Vigintile 11	Expr 40-50%
ENSG00000135845.9	ENST00000344529.4,ENST00000367728.1,ENST00000465374.1,ENST00000475059.5,ENST00000478184.1,ENST00000484368.1,ENST00000489002.5	1458.51	1238.4	533	16.03	13.49	533	0	15.76	13.94	14.351	17.136	0.0305842	12.7083	15.1705	0.0305722	chr1	172370189	172444086	172407137	-	protein_coding	KNOWN	PIGC	7	5	-0.278887	Decile 5	Vigintile 10	Expr 60-70%
ENSG00000135862.5	ENST00000258341.4,ENST00000466964.1,ENST00000478064.1,ENST00000479499.1,ENST00000484114.2,ENST00000495918.1	6981.19	6761.08	9753.99	53.74	45.23	9753.99	0.08	52.26	46.21	48.6288	56.4789	0.0270331	42.9136	49.8597	0.0269679	chr1	183023460	183145592	183084526	+	protein_coding	KNOWN	LAMC1	6	28	0.081506	Decile 8	Vigintile 15	Expr 80-90%
ENSG00000135870.11	ENST00000258349.8,ENST00000367694.2,ENST00000367696.6,ENST00000479099.2,ENST00000484867.1,ENST00000531594.1	6582.15	6362.04	584	3.42	2.88	584	0	4.86	4.3	3.29554	6.74495	0.126112	2.91849	5.96861	0.126155	chr1	173931214	174022297	173976755	-	protein_coding	KNOWN	RC3H1	6	20	0.152452	Decile 8	Vigintile 16	Expr 30-40%
ENSG00000135898.9	ENST00000392039.2,ENST00000392040.5,ENST00000438398.1,ENST00000444078.5,ENST00000622008.4	919	698.89	1	0.05	0.04	1	0	0.15	0.13	0.0338544	0.294621	0.316649	0.0299464	0.260686	0.316679	chr2	230907318	230961066	230934192	-	protein_coding	KNOWN	GPR55	5	3	0.707822	Decile 10	Vigintile 19	Expr 0-10%
ENSG00000135899.16	ENST00000258381.10,ENST00000258382.9,ENST00000358662.8,ENST00000392048.7,ENST00000409815.6,ENST00000416610.1,ENST00000455674.2,ENST00000462232.1,ENST00000463022.1,ENST00000477068.1,ENST00000480916.1,ENST00000483067.1,ENST00000486146.2,ENST00000489597.1,ENST00000490880.5	1673.63	1453.55	152	3.9	3.28	145.59	5.71	5.26	4.65	3.89085	6.70128	0.0925656	3.43576	5.92159	0.0927185	chr2	230167293	230225729	230196511	-	protein_coding	KNOWN	SP110	15	19	0.090001	Decile 8	Vigintile 15	Expr 30-40%
ENSG00000135900.3	ENST00000258383.3	1748	1527.89	1076	26.24	22.08	1076	0	24.85	21.97	23.4153	26.3776	0.0205847	20.7069	23.3213	0.0205748	chr2	223957404	223967714	223962559	+	protein_coding	KNOWN	MRPL44	1	4	0.067062	Decile 8	Vigintile 15	Expr 70-80%
ENSG00000135902.9	ENST00000258385.7,ENST00000412233.5,ENST00000441621.6,ENST00000446616.1,ENST00000449596.5,ENST00000543200.5	1645.13	1425.03	4	0.1	0.09	4	0	0.33	0.29	0.0951943	0.616057	0.286932	0.0823603	0.543153	0.286991	chr2	232525993	232536667	232531330	+	protein_coding	KNOWN	CHRND	6	12	0.964309	Decile 10	Vigintile 19	Expr 0-10%
ENSG00000135903.18	ENST00000258387.5,ENST00000336840.10,ENST00000344493.8,ENST00000350526.8,ENST00000392069.6,ENST00000392070.6,ENST00000409551.7,ENST00000409828.7,ENST00000464706.5,ENST00000555548.1	1566.5	1346.46	16	0.44	0.37	16	0	0.78	0.69	0.346662	1.3579	0.233646	0.306086	1.20066	0.233695	chr2	222199888	222298996	222249442	-	protein_coding	KNOWN	PAX3	10	10	-0.114409	Decile 7	Vigintile 13	Expr 10-20%
ENSG00000135905.18	ENST00000258390.11,ENST00000409592.7,ENST00000422684.1,ENST00000435582.1,ENST00000458608.1,ENST00000471810.5,ENST00000472652.1,ENST00000474102.1,ENST00000489831.1,ENST00000492251.1,ENST00000492369.5,ENST00000535663.1,ENST00000543715.1	5360.33	5140.24	73	0.53	0.45	73	0	1.92	1.7	1.00471	2.89042	0.173858	0.88261	2.55167	0.173823	chr2	224765090	225042445	224903767	-	protein_coding	KNOWN	DOCK10	13	56	-0.455324	Decile 4	Vigintile 7	Expr 10-20%
ENSG00000135912.10	ENST00000258398.8,ENST00000392102.5,ENST00000415717.5,ENST00000417196.5,ENST00000417855.1,ENST00000424644.1,ENST00000434241.1,ENST00000436668.5,ENST00000437755.1,ENST00000442769.5,ENST00000448224.1,ENST00000457313.5,ENST00000461181.1,ENST00000465558.5,ENST00000467841.5,ENST00000472527.1,ENST00000475950.5,ENST00000480472.5,ENST00000480929.1,ENST00000491899.1,ENST00000494428.5	2768.74	2548.65	3386	49.49	41.66	3386	0	49.61	43.86	45.2345	54.1099	0.0308632	40.0492	47.9041	0.0308295	chr2	218710845	218755416	218733130	+	protein_coding	KNOWN	TTLL4	21	20	0.86699	Decile 10	Vigintile 19	Expr 80-90%
ENSG00000135913.10	ENST00000258399.7,ENST00000338465.5,ENST00000415516.5,ENST00000418019.5,ENST00000454775.5,ENST00000466523.5,ENST00000473554.5,ENST00000475553.1,ENST00000478329.1,ENST00000484018.1,ENST00000486242.1	6084.53	5864.43	876.57	5.57	4.69	876.76	9.52	7.25	6.41	5.66075	9.11414	0.0817008	5.00345	8.05717	0.0817461	chr2	218450251	218568361	218509306	-	protein_coding	KNOWN	USP37	11	26	0.5354	Decile 9	Vigintile 18	Expr 40-50%
ENSG00000135914.5	ENST00000258400.3	2246	2025.89	0	0	0	0	0	0.02	0.02	2.02965e-07	0.0520551	0.657274	1.79477e-07	0.0460238	0.657151	chr2	231108230	231125118	231116674	-	protein_coding	KNOWN	HTR2B	1	4	0.015317	Decile 7	Vigintile 14	Non-expressed
ENSG00000135916.15	ENST00000326407.10,ENST00000326427.10,ENST00000335005.10,ENST00000409704.6,ENST00000418408.2,ENST00000457215.5,ENST00000492029.1,ENST00000541852.5,ENST00000543957.5,ENST00000620962.1	1747.38	1527.28	15615.9	380.91	320.59	15615.9	0.27	360.4	318.67	348.334	372.921	0.0117652	308.422	330.122	0.0117589	chr2	230864639	230879248	230871943	+	protein_coding	KNOWN	ITM2C	10	6	0.77274	Decile 10	Vigintile 19	Expr 98-99%
ENSG00000135917.13	ENST00000258403.7,ENST00000409287.5,ENST00000409456.2,ENST00000419059.1,ENST00000425817.5,ENST00000431622.5,ENST00000456524.5,ENST00000477697.1	3222.06	3001.94	230	2.85	2.4	230	0	3.44	3.04	2.76944	4.16179	0.0693354	2.45493	3.68573	0.0693409	chr2	227685210	227718012	227701611	-	protein_coding	KNOWN	SLC19A3	8	7	-0.128335	Decile 6	Vigintile 12	Expr 30-40%
ENSG00000135919.12	ENST00000258405.8,ENST00000409304.5,ENST00000409840.7,ENST00000423446.1,ENST00000432738.5,ENST00000447280.6,ENST00000454956.1,ENST00000473202.1,ENST00000478966.1,ENST00000489065.1	1997.41	1777.3	1940	40.66	34.23	1940	0	39.42	34.86	36.4616	42.379	0.0256506	32.271	37.5105	0.0256494	chr2	223975112	224039319	224007215	-	protein_coding	KNOWN	SERPINE2	10	10	-0.124126	Decile 7	Vigintile 13	Expr 80-90%
ENSG00000135924.15	ENST00000336576.9,ENST00000392086.8,ENST00000392087.6,ENST00000421532.5,ENST00000425450.5,ENST00000439026.1,ENST00000442681.5,ENST00000463463.5,ENST00000470530.1,ENST00000472019.5,ENST00000473750.5,ENST00000476254.1,ENST00000477917.5,ENST00000480537.5,ENST00000481815.1,ENST00000482988.1,ENST00000485220.1,ENST00000487855.1	1954.72	1734.62	797	17.12	14.41	797	0	18.6	16.45	16.5604	20.7403	0.0385989	14.6215	18.3187	0.0385895	chr2	219279267	219286900	219283083	+	protein_coding	KNOWN	DNAJB2	18	10	1.08118	Decile 10	Vigintile 20	Expr 60-70%
ENSG00000135925.8	ENST00000258411.7,ENST00000458582.1,ENST00000483911.1,ENST00000489887.1	1052.75	832.7	0	0	0	0	0	0.36	0.32	0.0414878	0.764143	0.381763	0.0360823	0.67522	0.381954	chr2	218880363	218899581	218889972	+	protein_coding	KNOWN	WNT10A	4	4	1.19913	Decile 10	Vigintile 20	Non-expressed
ENSG00000135926.12	ENST00000258412.7,ENST00000396809.6,ENST00000413976.1,ENST00000418569.5,ENST00000420341.1,ENST00000425694.5,ENST00000429501.5,ENST00000434015.2,ENST00000437694.6,ENST00000439306.5,ENST00000440422.5,ENST00000444000.5,ENST00000444183.5,ENST00000444881.5,ENST00000445635.5,ENST00000451181.5,ENST00000453281.5,ENST00000453776.5,ENST00000465082.5,ENST00000466012.5,ENST00000476429.5,ENST00000492966.5,ENST00000495113.5	2087.34	1867.24	1235	24.64	20.74	1235	0	27.6	24.4	24.3133	30.958	0.042343	21.5377	27.4232	0.0422417	chr2	218274192	218292586	218283389	-	protein_coding	KNOWN	TMBIM1	23	13	1.11592	Decile 10	Vigintile 20	Expr 70-80%
ENSG00000135929.8	ENST00000258415.8,ENST00000411688.1,ENST00000445971.1,ENST00000466602.1,ENST00000494263.5	2125.24	1905.12	373	7.29	6.14	373	0	7.27	6.43	6.29042	8.30021	0.0474035	5.56596	7.34364	0.0473176	chr2	218781749	218815293	218798521	+	protein_coding	KNOWN	CYP27A1	5	9	0.654705	Decile 9	Vigintile 18	Expr 40-50%
ENSG00000135930.13	ENST00000258416.7,ENST00000409098.5,ENST00000409167.7,ENST00000409322.5,ENST00000409394.5,ENST00000409495.5,ENST00000409514.5,ENST00000444113.1,ENST00000454501.1,ENST00000459714.1,ENST00000463074.1,ENST00000478878.1,ENST00000479834.1,ENST00000498242.5	1692.86	1472.74	3467.9	87.72	73.83	3466.26	3.73	85.58	75.67	80.5556	90.5402	0.0197238	71.2742	80.1039	0.0196959	chr2	232550052	232583644	232566848	+	protein_coding	KNOWN	EIF4E2	14	8	0.582498	Decile 9	Vigintile 18	Expr 92-93%
ENSG00000135931.17	ENST00000349938.8,ENST00000424740.5,ENST00000428662.5,ENST00000436339.5,ENST00000440107.5,ENST00000444285.1,ENST00000446447.5,ENST00000467698.5,ENST00000469789.1,ENST00000481520.1,ENST00000482392.1,ENST00000486787.1,ENST00000488821.1,ENST00000611582.4,ENST00000614261.4	2337.6	2117.49	1040	18.3	15.4	1040	0	20.18	17.84	17.303	23.3226	0.0506218	15.2967	20.6231	0.0505915	chr2	231198546	231374837	231286691	+	protein_coding	KNOWN	ARMC9	15	25	0.54528	Decile 9	Vigintile 18	Expr 60-70%
ENSG00000135932.10	ENST00000258418.9,ENST00000409788.7,ENST00000410084.7,ENST00000478152.1,ENST00000484398.1,ENST00000493540.1,ENST00000614925.1	2975.9	2755.79	1573	21.26	17.9	1573	0	20.59	18.2	18.8996	22.2672	0.0283	16.7193	19.6951	0.0282962	chr2	230712845	230821075	230766960	+	protein_coding	KNOWN	CAB39	7	9	0.079256	Decile 8	Vigintile 15	Expr 60-70%
ENSG00000135940.6	ENST00000258424.2,ENST00000464949.5,ENST00000491989.1,ENST00000494306.1	711.62	491.53	3227	244.58	205.85	3227	0	231.78	204.94	223.81	239.719	0.0118951	198.084	212.142	0.011875	chr2	97646040	97648383	97647211	+	protein_coding	KNOWN	COX5B	4	5	0.364324	Decile 9	Vigintile 17	Expr 97-98%
ENSG00000135945.9	ENST00000258428.7,ENST00000393445.7,ENST00000413697.5,ENST00000438366.1,ENST00000450415.1,ENST00000465086.1,ENST00000465835.5,ENST00000472000.1,ENST00000473819.1,ENST00000477121.1,ENST00000481719.1,ENST00000482595.5,ENST00000482887.1,ENST00000485487.5,ENST00000486117.1,ENST00000491752.1	2585.42	2365.31	1032.71	16.27	13.69	1032.62	2.37	17.19	15.2	14.8908	19.6048	0.0473517	13.1418	17.3091	0.0473946	chr2	99400475	99490035	99445255	-	protein_coding	KNOWN	REV1	16	23	0.038564	Decile 7	Vigintile 14	Expr 60-70%
ENSG00000135951.14	ENST00000355053.8,ENST00000393482.7,ENST00000393483.7,ENST00000409564.6,ENST00000410001.5,ENST00000462782.1,ENST00000464459.1,ENST00000465216.1,ENST00000471174.5,ENST00000476849.5,ENST00000478090.5,ENST00000483914.5,ENST00000488960.1,ENST00000489348.1,ENST00000489546.5,ENST00000489926.6,ENST00000494483.5,ENST00000497915.5,ENST00000498097.5	840.86	620.92	100	6	5.05	100	0	8.37	7.4	5.37563	11.6675	0.128518	4.75295	10.3182	0.128363	chr2	98997261	99154964	99076112	-	protein_coding	KNOWN	TSGA10	19	21	-0.077237	Decile 7	Vigintile 13	Expr 40-50%
ENSG00000135953.10	ENST00000258436.9,ENST00000411991.5,ENST00000421966.1,ENST00000428085.1,ENST00000437075.6,ENST00000438943.5,ENST00000462099.1,ENST00000496253.1	2304.57	2084.54	450	8.04	6.77	450	0	8.61	7.61	6.71856	10.643	0.0789905	5.94808	9.41971	0.079028	chr2	102715840	102736888	102726364	-	protein_coding	KNOWN	MFSD9	8	7	-0.073571	Decile 7	Vigintile 13	Expr 40-50%
ENSG00000135956.8	ENST00000258439.7,ENST00000432959.1,ENST00000435268.1	3836.84	3616.73	1493	15.38	12.94	1493	0	14.8	13.08	13.8602	15.7805	0.0221086	12.238	13.9359	0.0220231	chr2	96248516	96265994	96257255	-	protein_coding	KNOWN	TMEM127	3	4	0.647824	Decile 9	Vigintile 18	Expr 60-70%
ENSG00000135960.9	ENST00000258443.6,ENST00000376651.1,ENST00000409271.5	4214	3993.89	6	0.06	0.05	6	0	0.08	0.07	0.0313709	0.130291	0.225597	0.027916	0.115391	0.225673	chr2	108894471	108989372	108941921	-	protein_coding	KNOWN	EDAR	3	12	0.071196	Decile 8	Vigintile 15	Expr 0-10%
ENSG00000135966.12	ENST00000258449.2,ENST00000393359.6,ENST00000595531.5	5106.56	4886.45	1273	9.71	8.17	1273	0	9.22	8.15	8.63094	9.83549	0.022613	7.62973	8.69406	0.0225835	chr2	105264391	105330034	105297212	-	protein_coding	KNOWN	TGFBRAP1	3	12	-0.11501	Decile 7	Vigintile 13	Expr 50-60%
ENSG00000135968.19	ENST00000309863.10,ENST00000393321.2,ENST00000409821.5,ENST00000409896.1,ENST00000447558.1,ENST00000462897.2,ENST00000467566.1,ENST00000478207.1,ENST00000480863.1,ENST00000481729.1,ENST00000482325.5,ENST00000485546.1,ENST00000492785.1,ENST00000614209.1	4749.09	4528.98	1344.76	11.06	9.31	1344.74	2.34	11.52	10.19	10.132	12.978	0.0427265	8.97006	11.4902	0.042743	chr2	108448561	108509415	108478988	+	protein_coding	KNOWN	GCC2	14	23	-0.037618	Decile 7	Vigintile 14	Expr 50-60%
ENSG00000135972.8	ENST00000258455.7,ENST00000413583.5,ENST00000472220.1	1478.33	1258.21	1751.96	51.87	43.66	1751.95	0.21	49.29	43.59	46.8966	51.7506	0.0171502	41.4714	45.7557	0.0171168	chr2	105037983	105099960	105068971	+	protein_coding	KNOWN	MRPS9	3	11	-0.24055	Decile 6	Vigintile 11	Expr 80-90%
ENSG00000135973.2	ENST00000258456.2	1307	1086.89	4	0.14	0.12	4	0	0.16	0.14	0.0422312	0.309902	0.302711	0.0372901	0.274083	0.302686	chr2	105241743	105243049	105242396	+	protein_coding	KNOWN	GPR45	1	1	0.112916	Decile 8	Vigintile 15	Expr 0-10%
ENSG00000135974.9	ENST00000258457.6,ENST00000410049.1	2070.13	1850.02	493	9.93	8.36	493	0	9.44	8.35	8.13122	10.8224	0.0495096	7.16677	9.54585	0.0495395	chr2	105337359	105349211	105343285	+	protein_coding	KNOWN	C2orf49	2	5	0.265333	Decile 8	Vigintile 16	Expr 50-60%
ENSG00000135976.16	ENST00000420699.6,ENST00000421946.2,ENST00000452478.2,ENST00000461153.6,ENST00000494336.1,ENST00000620383.1	2823.96	2603.85	223.43	3.2	2.69	222.81	6.06	3.1	2.74	2.42783	3.83514	0.0781205	2.14693	3.3919	0.0780997	chr2	97113496	97264521	97189008	+	protein_coding	KNOWN	ANKRD36	6	76	-0.001502	Decile 7	Vigintile 14	Expr 30-40%
ENSG00000135999.11	ENST00000258484.10,ENST00000397424.2,ENST00000409654.5,ENST00000449013.1,ENST00000457184.5,ENST00000491099.1	3543.84	3323.73	741	8.31	6.99	741	0	8.33	7.37	7.61014	9.08449	0.0300954	6.73631	8.03994	0.0300649	chr2	148644440	148787568	148716004	+	protein_coding	KNOWN	EPC2	6	14	-0.264457	Decile 5	Vigintile 10	Expr 40-50%
ENSG00000136002.16	ENST00000326016.9,ENST00000355771.7,ENST00000392953.7,ENST00000409303.5,ENST00000409359.5,ENST00000428230.6,ENST00000438985.5,ENST00000439368.6,ENST00000490728.5,ENST00000496764.6,ENST00000525092.1,ENST00000525839.5,ENST00000526381.1,ENST00000527365.1,ENST00000528247.1,ENST00000532720.1,ENST00000611048.4	2624.87	2404.78	898	13.91	11.71	898	0	14.46	12.78	12.6229	16.3294	0.04413	11.1783	14.4635	0.0441316	chr2	130836916	131047263	130942089	+	protein_coding	KNOWN	ARHGEF4	17	16	0.229976	Decile 8	Vigintile 16	Expr 60-70%
ENSG00000136003.15	ENST00000311893.13,ENST00000392807.8,ENST00000431221.6,ENST00000535405.1,ENST00000535729.5,ENST00000538193.1,ENST00000539580.5,ENST00000539593.1,ENST00000540154.5,ENST00000544493.1,ENST00000545932.5,ENST00000547005.5,ENST00000552072.5	1109.72	889.61	1632	68.34	57.52	1632	0	65.78	58.16	62.1468	69.2599	0.0186283	55.0112	61.2956	0.0186154	chr12	108562582	108569384	108565983	+	protein_coding	KNOWN	ISCU	13	7	0.00922	Decile 7	Vigintile 14	Expr 80-90%
ENSG00000136010.13	ENST00000258494.13,ENST00000548418.1,ENST00000549335.5,ENST00000552270.1,ENST00000552427.1	7438.64	7218.53	374	1.93	1.62	374	0	2.46	2.17	1.84719	3.18611	0.095782	1.64791	2.83247	0.0958361	chr12	105019784	105084577	105052180	-	protein_coding	KNOWN	ALDH1L2	5	23	-0.167729	Decile 6	Vigintile 12	Expr 20-30%
ENSG00000136011.14	ENST00000388887.6,ENST00000548073.1,ENST00000548579.1,ENST00000549474.1,ENST00000549798.1,ENST00000552777.1	1002.61	782.6	3	0.14	0.12	3	0	1.26	1.11	0.279749	2.51187	0.324884	0.246827	2.22212	0.324728	chr12	103587273	103766727	103677000	+	protein_coding	KNOWN	STAB2	6	69	-0.226699	Decile 6	Vigintile 11	Expr 0-10%
ENSG00000136014.11	ENST00000258499.7,ENST00000393091.6,ENST00000537435.2,ENST00000547951.1,ENST00000549639.1,ENST00000551837.1,ENST00000552237.1,ENST00000552440.5	2537.31	2317.21	5385	86.57	72.87	5385	0	82.56	73	77.6867	87.5438	0.0205046	68.8139	77.5132	0.0205212	chr12	95516560	95551490	95534025	-	protein_coding	KNOWN	USP44	8	6	0.102265	Decile 8	Vigintile 15	Expr 91-92%
ENSG00000136021.18	ENST00000360820.6,ENST00000547202.1,ENST00000547735.1,ENST00000548392.5,ENST00000548871.1,ENST00000549486.1,ENST00000549687.5,ENST00000550067.1,ENST00000550251.2,ENST00000553148.1,ENST00000635101.1	3826.76	3606.65	1275	13.17	11.08	1275	0	13.67	12.09	12.3719	15.0478	0.0338034	10.9458	13.3118	0.0338248	chr12	100267140	100341724	100304432	+	protein_coding	KNOWN	SCYL2	11	19	-0.149546	Decile 6	Vigintile 12	Expr 50-60%
ENSG00000136026.13	ENST00000378026.4,ENST00000552828.5,ENST00000553039.1	3093	2872.89	3134	40.64	34.2	3134	0	38.68	34.2	37.3387	40.0951	0.0122637	33.0416	35.4733	0.0122066	chr12	106237877	106304279	106271078	-	protein_coding	KNOWN	CKAP4	3	4	0.009003	Decile 7	Vigintile 14	Expr 80-90%
ENSG00000136040.8	ENST00000258526.8,ENST00000545312.1,ENST00000546659.1,ENST00000546733.1,ENST00000547057.5,ENST00000549187.1,ENST00000549217.5,ENST00000549810.1,ENST00000550080.5,ENST00000551495.1,ENST00000551850.1	5757.25	5537.15	187	1.26	1.06	187	0	2.05	1.82	1.44265	2.7177	0.107518	1.27619	2.40395	0.107535	chr12	94148723	94307675	94228199	+	protein_coding	KNOWN	PLXNC1	11	31	-0.03635	Decile 7	Vigintile 14	Expr 20-30%
ENSG00000136044.11	ENST00000258530.7,ENST00000539978.6,ENST00000546731.1,ENST00000546768.1,ENST00000547439.5,ENST00000547790.1,ENST00000547809.5,ENST00000548425.1,ENST00000549056.1,ENST00000549573.5,ENST00000549974.5,ENST00000550648.1,ENST00000551662.5,ENST00000552945.1,ENST00000553097.5,ENST00000553109.1	2654.35	2434.25	728	11.14	9.38	728	0	13.17	11.64	11.2308	15.1877	0.0526401	9.95494	13.455	0.0526764	chr12	105173296	105236238	105204767	-	protein_coding	KNOWN	APPL2	16	21	0.105118	Decile 8	Vigintile 15	Expr 50-60%
ENSG00000136045.11	ENST00000412830.7,ENST00000541166.1,ENST00000547120.1,ENST00000547995.5,ENST00000552760.5	1967.48	1747.38	2340	49.89	41.99	2340	0	48.02	42.46	43.2336	52.8222	0.0346699	38.2941	46.7746	0.0347163	chr12	107685732	107713167	107699449	+	protein_coding	KNOWN	PWP1	5	15	0.108258	Decile 8	Vigintile 15	Expr 80-90%
ENSG00000136048.13	ENST00000258534.12,ENST00000544152.5,ENST00000546729.1,ENST00000549066.1,ENST00000549365.1,ENST00000551403.1,ENST00000614926.1	2743.17	2523.09	339	5.01	4.21	339	0	5.83	5.15	4.45526	7.41603	0.0863559	3.92648	6.54467	0.0863237	chr12	101877351	102012130	101944740	+	protein_coding	KNOWN	DRAM1	7	7	-0.272912	Decile 5	Vigintile 10	Expr 40-50%
ENSG00000136051.13	ENST00000311317.8,ENST00000332180.9,ENST00000547171.1,ENST00000547404.1,ENST00000548195.5,ENST00000548534.1,ENST00000550036.1,ENST00000550053.5,ENST00000550613.1,ENST00000550786.5,ENST00000551224.1,ENST00000551290.1,ENST00000552203.1,ENST00000620430.4	4591.7	4371.59	1230	10.48	8.82	1230	0	12.44	11	10.6204	14.3176	0.0510239	9.45469	12.7271	0.0510434	chr12	105107324	105169134	105138229	+	protein_coding	KNOWN	KIAA1033	14	33	-0.178308	Decile 6	Vigintile 12	Expr 50-60%
ENSG00000136052.9	ENST00000258538.7,ENST00000411411.1,ENST00000415674.1,ENST00000417469.6,ENST00000424946.1,ENST00000432951.1,ENST00000433540.5,ENST00000437220.1,ENST00000449866.2,ENST00000549713.1	2307.76	2087.67	45	0.8	0.68	45	0	1.96	1.73	1.09957	2.89342	0.161271	0.973996	2.56065	0.16144	chr12	104802553	104958744	104880648	-	protein_coding	KNOWN	SLC41A2	10	10	-0.218541	Decile 6	Vigintile 11	Expr 20-30%
ENSG00000136059.14	ENST00000283713.10,ENST00000383759.6,ENST00000412008.5,ENST00000416303.5,ENST00000460040.1,ENST00000463080.2,ENST00000465644.5,ENST00000484717.5,ENST00000486616.5,ENST00000488209.1,ENST00000492491.6	2343.53	2123.42	161	2.82	2.38	161	0	3.6	3.18	2.74521	4.52341	0.0852551	2.41764	3.99066	0.0852728	chr3	37988059	38007188	37997623	+	protein_coding	KNOWN	VILL	11	20	0.683077	Decile 10	Vigintile 19	Expr 30-40%
ENSG00000136068.14	ENST00000295956.8,ENST00000358537.7,ENST00000419752.3,ENST00000429972.6,ENST00000466455.1,ENST00000468939.1,ENST00000470231.1,ENST00000475487.1,ENST00000477629.1,ENST00000481470.5,ENST00000484981.1,ENST00000490882.5,ENST00000491408.1,ENST00000493452.5	5999.77	5779.66	12240.3	78.9	66.4	12240.3	1.19	76.11	67.29	72.2129	80.2392	0.0179129	63.8144	70.9085	0.0179466	chr3	58008400	58172251	58090325	+	protein_coding	KNOWN	FLNB	14	47	0.331804	Decile 9	Vigintile 17	Expr 90-91%
ENSG00000136098.16	ENST00000550331.1,ENST00000550841.1,ENST00000551355.5,ENST00000552973.1,ENST00000610828.4,ENST00000611833.4,ENST00000617054.1,ENST00000618534.4,ENST00000618856.1,ENST00000620675.4,ENST00000629912.1	1343.7	1123.61	275	9.12	7.67	275	0	9.26	8.18	7.60792	10.9852	0.0626063	6.73332	9.71976	0.0626511	chr13	52132639	52159861	52146250	-	protein_coding	KNOWN	NEK3	11	16	-0.092728	Decile 7	Vigintile 13	Expr 50-60%
ENSG00000136099.13	ENST00000338862.5,ENST00000377942.7,ENST00000613548.1	1442.46	1222.36	24	0.73	0.62	24	0	0.76	0.67	0.359118	1.20514	0.197864	0.317021	1.06502	0.197939	chr13	52842889	52848641	52845765	-	protein_coding	KNOWN	PCDH8	3	3	-0.347482	Decile 5	Vigintile 9	Expr 20-30%
ENSG00000136100.12	ENST00000378060.8,ENST00000462289.1,ENST00000475375.1,ENST00000480923.5,ENST00000492650.1,ENST00000497149.1,ENST00000611132.4	3677.25	3457.15	623	6.71	5.65	623	0.03	7.37	6.52	6.178	8.69171	0.0586139	5.45215	7.6745	0.0586081	chr13	52412602	52450628	52431615	-	protein_coding	KNOWN	VPS36	7	14	-0.151205	Decile 6	Vigintile 12	Expr 40-50%
ENSG00000136104.18	ENST00000336617.7,ENST00000422660.5,ENST00000459681.2,ENST00000465541.1,ENST00000495244.6,ENST00000611510.4,ENST00000613449.4,ENST00000616907.1,ENST00000621641.1	1139.26	919.22	593	24.03	20.23	593	0	23.3	20.6	19.1816	27.4977	0.0621664	17.0171	24.3797	0.062122	chr13	50909678	50973745	50941711	+	protein_coding	KNOWN	RNASEH2B	9	12	-0.320382	Decile 5	Vigintile 10	Expr 70-80%
ENSG00000136108.14	ENST00000258607.9,ENST00000378034.7,ENST00000378037.9,ENST00000459902.1,ENST00000468284.1,ENST00000480747.1,ENST00000490903.5	3193.82	2973.71	1380	17.29	14.55	1380	0	17.05	15.08	15.7167	18.4905	0.0280855	13.9024	16.3542	0.0281027	chr13	52455429	52476628	52466028	+	protein_coding	KNOWN	CKAP2	7	9	-0.097749	Decile 7	Vigintile 13	Expr 60-70%
ENSG00000136110.12	ENST00000377962.7,ENST00000431550.1,ENST00000448904.6	1398.71	1178.6	3119	98.59	82.98	3119	0	93.47	82.65	90.0705	96.8761	0.0125561	79.7363	85.7329	0.0124907	chr13	52703264	52739812	52721538	-	protein_coding	KNOWN	LECT1	3	7	-0.25341	Decile 6	Vigintile 11	Expr 93-94%
ENSG00000136111.12	ENST00000377625.6,ENST00000377636.7,ENST00000413735.1,ENST00000431480.6,ENST00000478591.1,ENST00000488955.1,ENST00000493487.1	4634.11	4414	1784	15.06	12.67	1784	0	15.55	13.75	13.2813	17.8215	0.0499801	11.7708	15.7866	0.0499343	chr13	75284665	75482114	75383389	-	protein_coding	KNOWN	TBC1D4	7	21	-0.440733	Decile 4	Vigintile 7	Expr 60-70%
ENSG00000136114.15	ENST00000258613.4,ENST00000349258.8	3189	2968.89	6.25	0.08	0.07	6.34	0.59	0.1	0.09	0.0382724	0.173727	0.236687	0.0339153	0.153741	0.236584	chr13	52377167	52406494	52391830	-	protein_coding	KNOWN	THSD1	2	5	-0.333204	Decile 5	Vigintile 9	Expr 0-10%
ENSG00000136122.15	ENST00000377814.6,ENST00000377815.4,ENST00000390667.9,ENST00000464754.1,ENST00000471712.5,ENST00000613797.4,ENST00000618209.4	2489.5	2269.39	392.33	6.44	5.42	392.24	3.05	6.9	6.1	5.88509	7.98037	0.0520366	5.20151	7.05385	0.0519906	chr13	72727749	72756198	72741973	+	protein_coding	KNOWN	BORA	7	12	-0.439361	Decile 4	Vigintile 7	Expr 40-50%
ENSG00000136141.14	ENST00000311191.10,ENST00000389797.7,ENST00000389798.7,ENST00000443945.6,ENST00000463929.5,ENST00000478412.1	4540.33	4320.22	409	3.53	2.97	409	0	4.04	3.58	3.29456	4.92082	0.0697491	2.91322	4.35152	0.0697291	chr13	46553168	46753040	46653104	+	protein_coding	KNOWN	LRCH1	6	20	-0.301726	Decile 5	Vigintile 10	Expr 30-40%
ENSG00000136143.14	ENST00000378654.8,ENST00000433022.1,ENST00000434484.5,ENST00000467222.1,ENST00000470760.2,ENST00000481279.2,ENST00000484941.2,ENST00000493152.6,ENST00000497202.6,ENST00000634878.1	1996.52	1776.41	1466	30.74	25.88	1466	0	30.69	27.13	28.4665	33.0683	0.0256747	25.1372	29.2028	0.0256056	chr13	47936491	48001354	47968922	-	protein_coding	KNOWN	SUCLA2	10	11	-0.398776	Decile 4	Vigintile 8	Expr 70-80%
ENSG00000136144.11	ENST00000258646.3,ENST00000378302.6,ENST00000471984.1,ENST00000490058.1	3727.04	3506.94	1686	17.91	15.07	1686	0	17.32	15.31	15.9276	18.7717	0.0280626	14.0794	16.5945	0.0280754	chr13	49531946	49585583	49558764	-	protein_coding	KNOWN	RCBTB1	4	13	-0.193936	Decile 6	Vigintile 12	Expr 60-70%
ENSG00000136146.14	ENST00000258648.6,ENST00000378586.5,ENST00000417167.2,ENST00000495013.5	1136.38	916.27	789.96	32.12	27.03	789.93	0.27	30.73	27.17	28.1693	33.3651	0.0293177	24.9324	29.5343	0.029294	chr13	48053323	48095131	48074227	-	protein_coding	KNOWN	MED4	4	8	-0.209639	Decile 6	Vigintile 11	Expr 70-80%
ENSG00000136147.16	ENST00000357596.7,ENST00000378319.7,ENST00000426879.5,ENST00000442195.5,ENST00000460489.1,ENST00000465045.5,ENST00000467763.5,ENST00000476953.6,ENST00000481509.5,ENST00000482487.5,ENST00000485919.5,ENST00000486276.1,ENST00000487433.6,ENST00000488605.1,ENST00000488958.5,ENST00000495157.5,ENST00000496612.5,ENST00000496623.5,ENST00000621822.4	1107.53	887.42	115	4.83	4.06	115	0	6.05	5.35	4.82295	7.32674	0.0714024	4.27056	6.48618	0.0713048	chr13	49495610	49528987	49512298	+	protein_coding	KNOWN	PHF11	19	12	-0.239218	Decile 6	Vigintile 11	Expr 40-50%
ENSG00000136152.14	ENST00000349995.9,ENST00000465942.1,ENST00000476702.1,ENST00000486940.2,ENST00000617325.1,ENST00000617493.1,ENST00000618913.1	3493.06	3272.96	719	8.18	6.89	719	0	9.27	8.2	7.30363	11.5965	0.0750943	6.46741	10.2623	0.0750769	chr13	45464898	45536630	45500764	+	protein_coding	KNOWN	COG3	7	23	0.027746	Decile 7	Vigintile 14	Expr 40-50%
ENSG00000136153.19	ENST00000321797.12,ENST00000341547.8,ENST00000357063.7,ENST00000377499.9,ENST00000377534.7,ENST00000447038.5,ENST00000465261.6,ENST00000465309.6,ENST00000467686.1,ENST00000482116.1,ENST00000485987.1,ENST00000489941.6,ENST00000497947.6,ENST00000524651.5,ENST00000525107.6,ENST00000525373.5,ENST00000525914.5,ENST00000526202.5,ENST00000526371.1,ENST00000526528.1,ENST00000532377.1,ENST00000532785.1,ENST00000533299.2,ENST00000533305.5,ENST00000533809.2,ENST00000534657.5,ENST00000605961.1	2399.41	2179.31	741.77	12.68	10.67	741.61	1.98	14.53	12.85	12.2792	16.8671	0.0550693	10.827	14.8879	0.0550854	chr13	75620434	75859870	75740152	+	protein_coding	KNOWN	LMO7	27	32	-0.35152	Decile 5	Vigintile 9	Expr 50-60%
ENSG00000136155.16	ENST00000349847.3,ENST00000377246.7,ENST00000469982.1,ENST00000471491.5,ENST00000535157.5	2284.4	2064.3	0	0	0	0	0	0.15	0.14	0.0183669	0.349792	0.394698	0.0161638	0.309389	0.394667	chr13	77535674	77645263	77590468	+	protein_coding	KNOWN	SCEL	5	33	-0.47907	Decile 4	Vigintile 7	Non-expressed
ENSG00000136156.12	ENST00000378549.5,ENST00000378565.9,ENST00000463839.2,ENST00000607866.1	1001.64	781.57	2445	116.54	98.09	2445	0	110.47	97.68	104.4	116.404	0.0187455	92.4273	103.023	0.018714	chr13	48233158	48270357	48251757	+	protein_coding	KNOWN	ITM2B	4	6	-0.376598	Decile 5	Vigintile 9	Expr 94-95%
ENSG00000136158.10	ENST00000377102.5,ENST00000377104.3,ENST00000540649.2	2144.6	1924.49	1080	20.91	17.6	1080	0	19.91	17.6	18.7067	21.0895	0.020803	16.5511	18.6586	0.020723	chr13	80335976	80340951	80338463	-	protein_coding	KNOWN	SPRY2	3	3	-0.226752	Decile 6	Vigintile 11	Expr 60-70%
ENSG00000136159.3	ENST00000258662.2	2098	1877.89	1224	24.28	20.44	1224	0	23	20.33	21.6984	24.2877	0.0193199	19.1942	21.4791	0.0193176	chr13	48037567	48047222	48042394	+	protein_coding	KNOWN	NUDT15	1	3	-0.276659	Decile 5	Vigintile 10	Expr 70-80%
ENSG00000136160.14	ENST00000334286.7,ENST00000377211.8,ENST00000475537.1,ENST00000626030.1	1978.29	1758.17	1031	21.85	18.39	1031	0	20.79	18.38	19.3479	22.2556	0.0240827	17.1046	19.6781	0.0240571	chr13	77895481	77919768	77907624	-	protein_coding	KNOWN	EDNRB	4	8	-0.433006	Decile 4	Vigintile 7	Expr 70-80%
ENSG00000136161.12	ENST00000344532.7,ENST00000430805.6,ENST00000462703.1,ENST00000481144.5,ENST00000544492.5,ENST00000544904.3,ENST00000611827.1	2595.31	2375.21	385	6.04	5.08	385	0	6.3	5.57	5.05045	7.62429	0.0738081	4.46209	6.73735	0.0737558	chr13	48488959	48533256	48511107	-	protein_coding	KNOWN	RCBTB2	7	15	-0.24273	Decile 6	Vigintile 11	Expr 40-50%
ENSG00000136167.13	ENST00000323076.6,ENST00000398576.6,ENST00000416500.5,ENST00000442275.1,ENST00000460190.1,ENST00000469227.5,ENST00000494531.1	3787	3566.89	104	1.09	0.91	104	0	1.55	1.37	1.10679	2.04721	0.10555	0.979277	1.81144	0.105639	chr13	46125920	46211871	46168895	-	protein_coding	KNOWN	LCP1	7	19	-0.303368	Decile 5	Vigintile 10	Expr 20-30%
ENSG00000136169.16	ENST00000258672.9,ENST00000317257.12,ENST00000354234.8,ENST00000481439.1,ENST00000611815.1	3956.68	3736.57	194	1.93	1.63	194	0	1.96	1.73	1.5588	2.35809	0.0690929	1.37817	2.08521	0.0691146	chr13	49444374	49495003	49469688	+	protein_coding	KNOWN	SETDB2	5	15	-0.371588	Decile 5	Vigintile 9	Expr 20-30%
ENSG00000136193.16	ENST00000242059.9,ENST00000409497.5,ENST00000409570.3,ENST00000421434.5,ENST00000425819.6,ENST00000426154.5,ENST00000434476.6,ENST00000438497.5,ENST00000494620.1,ENST00000631335.1	5230.42	5010.3	5005	37.21	31.32	5005	0	36.56	32.33	35.1679	38.0334	0.013416	31.1154	33.6435	0.0133793	chr7	29920103	29990289	29955196	-	protein_coding	KNOWN	SCRN1	10	8	0.125275	Decile 8	Vigintile 15	Expr 80-90%
ENSG00000136197.12	ENST00000350427.4,ENST00000425683.1,ENST00000431882.3,ENST00000432637.1,ENST00000438029.1,ENST00000447342.5	1436.78	1216.69	95.68	2.93	2.47	100.36	13.11	3.15	2.79	2.20404	4.1658	0.107521	1.92977	3.6659	0.107515	chr7	42908726	42912305	42910515	-	protein_coding	KNOWN	C7orf25	6	2	0.013666	Decile 7	Vigintile 14	Expr 30-40%
ENSG00000136205.16	ENST00000311160.13,ENST00000413551.1,ENST00000415929.5,ENST00000428457.1,ENST00000434451.1,ENST00000442536.6,ENST00000450444.5,ENST00000457718.5,ENST00000458317.6,ENST00000469470.1,ENST00000474346.1,ENST00000485555.1	7351.7	7131.59	1808	9.44	7.95	1808	0	10.12	8.95	9.23432	11.0896	0.0309233	8.16527	9.80641	0.0309167	chr7	47275154	47582558	47428856	-	protein_coding	KNOWN	TNS3	12	31	0.2711	Decile 8	Vigintile 16	Expr 50-60%
ENSG00000136206.3	ENST00000258704.3	2649	2428.89	8	0.12	0.1	8	0	0.13	0.12	0.0509919	0.216266	0.225668	0.0455821	0.191774	0.225624	chr7	44000889	44010122	44005505	+	protein_coding	KNOWN	SPDYE1	1	7	1.02893	Decile 10	Vigintile 20	Expr 0-10%
ENSG00000136213.9	ENST00000258711.7,ENST00000313156.3,ENST00000432336.1,ENST00000618655.1	3145.15	2925.03	723	9.21	7.75	723	0	8.93	7.89	7.83366	10.0688	0.0439334	6.94061	8.91605	0.0439017	chr7	2403560	2448483	2426021	+	protein_coding	KNOWN	CHST12	4	2	1.2308	Decile 10	Vigintile 20	Expr 50-60%
ENSG00000136231.13	ENST00000258729.7,ENST00000421467.6,ENST00000465058.5,ENST00000466809.6,ENST00000467592.5,ENST00000468005.1,ENST00000468263.5,ENST00000469723.5,ENST00000474105.5,ENST00000476938.5,ENST00000479504.5,ENST00000480547.5,ENST00000491719.5,ENST00000492771.5,ENST00000495009.1,ENST00000497563.5,ENST00000498363.1,ENST00000619562.4	3743.29	3523.19	6008.63	63.53	53.47	6007.5	15.88	63.88	56.48	60.2108	67.9306	0.0210504	53.2807	60.1018	0.0210432	chr7	23310209	23470467	23390338	-	protein_coding	KNOWN	IGF2BP3	18	15	0.271488	Decile 8	Vigintile 16	Expr 80-90%
ENSG00000136235.15	ENST00000258733.8,ENST00000381990.6,ENST00000409458.3,ENST00000459927.5,ENST00000463011.5,ENST00000465673.5,ENST00000468723.1,ENST00000470994.1,ENST00000474157.1,ENST00000478451.1,ENST00000479625.1,ENST00000487890.5,ENST00000492512.1,ENST00000492858.6	2455.97	2235.85	28	0.47	0.39	28	0	1.75	1.55	0.96155	2.5849	0.16099	0.849997	2.28704	0.16096	chr7	23235967	23275108	23255537	+	protein_coding	KNOWN	GPNMB	14	11	0.305975	Decile 9	Vigintile 17	Expr 10-20%
ENSG00000136237.18	ENST00000344041.10,ENST00000401957.6,ENST00000405243.1,ENST00000420196.5,ENST00000451559.1,ENST00000458533.5,ENST00000468825.1,ENST00000471484.1,ENST00000475788.1,ENST00000488366.1,ENST00000497668.1,ENST00000620335.4	6317.28	6097.17	750	4.58	3.86	750	0	5.59	4.94	4.69058	6.58097	0.0580479	4.14729	5.81743	0.0580269	chr7	22118238	22357144	22237691	-	protein_coding	KNOWN	RAPGEF5	12	26	-0.197409	Decile 6	Vigintile 11	Expr 30-40%
ENSG00000136238.17	ENST00000348035.8,ENST00000356142.4,ENST00000473564.1,ENST00000488373.5,ENST00000495499.1,ENST00000497741.5	1593.93	1373.83	7219.39	195.77	164.77	7217.64	14.16	185.86	164.33	177.975	193.595	0.0143833	157.337	171.142	0.0143317	chr7	6374523	6403977	6389250	+	protein_coding	KNOWN	RAC1	6	7	0.730241	Decile 10	Vigintile 19	Expr 96-97%
ENSG00000136240.9	ENST00000258739.8,ENST00000382267.3,ENST00000454368.2,ENST00000462052.1,ENST00000463747.1,ENST00000490996.1	2779.5	2559.39	2472	35.98	30.28	2471.98	0.14	34.85	30.82	33.0409	36.7866	0.0183501	29.2619	32.5681	0.0183394	chr7	6445953	6484242	6465097	-	protein_coding	KNOWN	KDELR2	6	5	0.628854	Decile 9	Vigintile 18	Expr 80-90%
ENSG00000136243.16	ENST00000258742.9,ENST00000410002.7,ENST00000413919.1,ENST00000437140.5,ENST00000438012.5,ENST00000477844.1,ENST00000485250.5,ENST00000486136.5,ENST00000487595.5,ENST00000489145.1,ENST00000497500.5,ENST00000548367.2	943.35	723.26	513	26.42	22.24	513	0	26.61	23.53	22.8491	30.6063	0.0492595	20.2491	27.109	0.0492075	chr7	23181827	23201011	23191419	+	protein_coding	KNOWN	NUPL2	12	8	-0.10526	Decile 7	Vigintile 13	Expr 70-80%
ENSG00000136244.11	ENST00000258743.9,ENST00000401630.7,ENST00000401651.5,ENST00000404625.5,ENST00000406575.1,ENST00000407492.5,ENST00000426291.5,ENST00000464710.1,ENST00000485300.1	574	353.95	2	0.21	0.18	2	0	0.77	0.68	0.313944	1.27846	0.222523	0.292238	1.14576	0.222461	chr7	22725884	22732002	22728943	+	protein_coding	KNOWN	IL6	9	6	0.105445	Decile 8	Vigintile 15	Expr 10-20%
ENSG00000136247.14	ENST00000335965.10,ENST00000396706.2,ENST00000396707.6,ENST00000396709.5,ENST00000396713.6,ENST00000405731.7,ENST00000474097.5,ENST00000474738.1,ENST00000483589.5,ENST00000489138.5,ENST00000493944.5,ENST00000496017.1	1148.58	928.47	951.21	38.17	32.12	950.91	9.62	36.91	32.64	32.9723	40.7321	0.0361266	29.2187	36.083	0.0361066	chr7	6577434	6589374	6583404	+	protein_coding	KNOWN	ZDHHC4	12	9	0.334802	Decile 9	Vigintile 17	Expr 80-90%
ENSG00000136250.11	ENST00000414637.1,ENST00000435386.1,ENST00000480201.1,ENST00000487014.5,ENST00000491444.5,ENST00000495942.5,ENST00000543742.1,ENST00000612871.4,ENST00000614254.1,ENST00000617267.4,ENST00000617537.4,ENST00000621510.1	722	501.91	3	0.22	0.19	3	0	1.08	0.95	0.51127	1.68156	0.191112	0.459948	1.49561	0.191141	chr7	36512949	36724549	36618749	-	protein_coding	KNOWN	AOAH	12	22	-0.151787	Decile 6	Vigintile 12	Expr 10-20%
ENSG00000136261.14	ENST00000258761.7,ENST00000405202.5,ENST00000407633.1,ENST00000415365.5,ENST00000430000.1,ENST00000432311.5,ENST00000433922.6,ENST00000436868.5,ENST00000437745.5,ENST00000438834.5,ENST00000446596.5,ENST00000452975.6,ENST00000480517.5,ENST00000630952.2	1854.13	1634.02	2814	64.16	54	2814	0.06	63.27	55.94	60.3589	66.382	0.0161961	53.3548	58.6798	0.016187	chr7	16646131	16706523	16676327	+	protein_coding	KNOWN	BZW2	14	12	-0.336907	Decile 5	Vigintile 9	Expr 80-90%
ENSG00000136267.13	ENST00000399322.7,ENST00000402815.5,ENST00000403951.6,ENST00000403963.5,ENST00000406247.7,ENST00000407950.5,ENST00000437998.1,ENST00000463981.2,ENST00000464065.1,ENST00000467449.1,ENST00000471732.5,ENST00000477401.5,ENST00000493142.1	3936.71	3716.6	126	1.26	1.06	126	0	2.36	2.09	1.57681	3.21908	0.122159	1.39261	2.84481	0.12231	chr7	14145049	14974777	14559913	-	protein_coding	KNOWN	DGKB	13	26	-0.65771	Decile 2	Vigintile 3	Expr 20-30%
ENSG00000136270.13	ENST00000258770.7,ENST00000361278.7,ENST00000395655.8,ENST00000461363.1,ENST00000471142.5,ENST00000475893.1,ENST00000477328.1,ENST00000478116.1,ENST00000478532.5,ENST00000482285.1,ENST00000482482.1,ENST00000483615.1,ENST00000484326.1,ENST00000488222.5,ENST00000494076.5,ENST00000495078.1,ENST00000495973.5	1756.73	1536.63	4052	98.24	82.68	4052	0	95.2	84.17	88.99	101.598	0.023162	78.7499	89.9199	0.0231466	chr7	45100100	45112047	45106073	-	protein_coding	KNOWN	TBRG4	17	11	0.894152	Decile 10	Vigintile 19	Expr 93-94%
ENSG00000136271.10	ENST00000258772.9,ENST00000415758.1,ENST00000421223.5,ENST00000431640.5,ENST00000433257.5,ENST00000446987.5,ENST00000448192.1,ENST00000467318.5,ENST00000473924.1,ENST00000479440.1,ENST00000479602.5,ENST00000485367.5	1625.18	1405.1	2546	67.5	56.81	2546	0	65.04	57.5	59.632	70.5537	0.0292302	52.7148	62.3716	0.0292548	chr7	44565417	44575051	44570234	-	protein_coding	KNOWN	DDX56	12	14	1.07835	Decile 10	Vigintile 20	Expr 80-90%
ENSG00000136273.11	ENST00000258774.9,ENST00000432325.5,ENST00000432627.5,ENST00000433977.5,ENST00000436444.5,ENST00000442024.5,ENST00000446009.1,ENST00000458191.5,ENST00000468868.1	1475.24	1255.15	389	11.55	9.72	389	0	11.59	10.24	9.64262	13.6182	0.0586629	8.52557	12.0414	0.0586807	chr7	47695730	47979581	47837655	-	protein_coding	KNOWN	HUS1	9	9	0.032304	Decile 7	Vigintile 14	Expr 50-60%
ENSG00000136274.8	ENST00000460409.1,ENST00000490531.2	4780	4559.89	371	3.03	2.55	371	0	3.24	2.87	2.63932	4.04698	0.0688264	2.33671	3.58146	0.0688235	chr7	45080438	45088914	45084676	-	protein_coding	KNOWN	NACAD	2	8	0.836943	Decile 10	Vigintile 19	Expr 30-40%
ENSG00000136279.18	ENST00000411855.5,ENST00000423561.6,ENST00000429716.5,ENST00000432854.5,ENST00000439815.5,ENST00000439983.5,ENST00000440166.5,ENST00000441840.7,ENST00000441904.5,ENST00000448521.5,ENST00000449997.1,ENST00000452661.1,ENST00000452943.5,ENST00000456905.5,ENST00000458579.5,ENST00000464762.5,ENST00000468694.5,ENST00000485932.5,ENST00000490734.6,ENST00000494774.5,ENST00000497184.5,ENST00000498733.5	2222.33	2002.22	1583.4	29.46	24.8	1582.7	2.66	30.75	27.19	28.3773	33.2736	0.027527	25.1128	29.4423	0.0275552	chr7	44044640	44069456	44057048	+	protein_coding	KNOWN	DBNL	22	13	0.987711	Decile 10	Vigintile 19	Expr 70-80%
ENSG00000136280.15	ENST00000258781.10,ENST00000381112.7,ENST00000461377.5,ENST00000470837.1,ENST00000472223.5,ENST00000474617.1,ENST00000475551.5,ENST00000476594.1,ENST00000477605.1,ENST00000478169.5,ENST00000478582.5,ENST00000480382.1,ENST00000480658.5,ENST00000481194.1,ENST00000482714.5,ENST00000488727.5,ENST00000492883.5,ENST00000541586.5,ENST00000544363.5	1797.01	1576.9	996	23.53	19.8	996	0	23.4	20.69	21.6142	25.2301	0.0263911	19.1146	22.3135	0.026377	chr7	44999475	45076469	45037972	+	protein_coding	KNOWN	CCM2	19	10	0.781205	Decile 10	Vigintile 19	Expr 70-80%
ENSG00000136286.14	ENST00000258787.11,ENST00000463516.5,ENST00000464434.1,ENST00000480503.5,ENST00000483585.5,ENST00000488554.5,ENST00000495831.5	3658.41	3438.3	6	0.07	0.05	6	0	0.13	0.12	0.0625537	0.20687	0.194862	0.0553453	0.183042	0.194791	chr7	44962662	44979098	44970880	-	protein_coding	KNOWN	MYO1G	7	22	0.871221	Decile 10	Vigintile 19	Expr 0-10%
ENSG00000136295.14	ENST00000258796.11,ENST00000400376.2,ENST00000403167.5,ENST00000407643.5,ENST00000429448.1,ENST00000477439.1,ENST00000498454.1	4228.74	4008.62	9582.99	89.06	74.96	9582.99	0.12	84.93	75.09	82.2826	87.6044	0.0106846	72.811	77.5105	0.0106335	chr7	2631951	2664802	2648376	+	protein_coding	KNOWN	TTYH3	7	14	1.55875	Decile 10	Vigintile 20	Expr 92-93%
ENSG00000136297.14	ENST00000401401.7,ENST00000404774.7,ENST00000406755.5,ENST00000612910.1	2335	2114.89	4	0.07	0.06	4	0	0.18	0.16	0.0517027	0.325947	0.271826	0.0459946	0.288593	0.271756	chr7	4905989	4959213	4932601	-	protein_coding	KNOWN	MMD2	4	8	0.779876	Decile 10	Vigintile 19	Expr 0-10%
ENSG00000136305.11	ENST00000258807.5,ENST00000336557.9,ENST00000554411.5,ENST00000555471.1,ENST00000555817.1,ENST00000556756.1	2294	2073.89	1.76	0.03	0.03	6.04	2.88	1.79	1.59	0.183812	4.29344	0.432105	0.161036	3.79946	0.432225	chr14	24305096	24311430	24308263	-	protein_coding	KNOWN	CIDEB	6	8	1.09854	Decile 10	Vigintile 20	Expr 0-10%
ENSG00000136319.11	ENST00000258821.7,ENST00000383029.7,ENST00000553828.1,ENST00000554157.5,ENST00000554992.1,ENST00000556592.1,ENST00000557379.1	2027.62	1807.51	422.47	8.71	7.33	423.2	0.98	8.64	7.64	7.23656	10.1028	0.0575738	6.38488	8.9204	0.0574187	chr14	20256558	20305994	20281276	-	protein_coding	KNOWN	TTC5	7	10	-0.145813	Decile 6	Vigintile 12	Expr 50-60%
ENSG00000136327.6	ENST00000258829.5	1261	1040.89	2	0.07	0.06	2	0	0.1	0.09	0.0115589	0.216506	0.387995	0.0102181	0.191548	0.3879	chr14	36580579	36582607	36581593	-	protein_coding	KNOWN	NKX2-8	1	2	-0.159607	Decile 6	Vigintile 12	Expr 0-10%
ENSG00000136352.17	ENST00000354822.6,ENST00000498187.6,ENST00000518149.5,ENST00000522719.2,ENST00000546983.1	1836.4	1616.29	0	0	0	0	0	0.16	0.14	0.0258121	0.342744	0.357283	0.0224894	0.302816	0.357143	chr14	36516392	36521149	36518770	-	protein_coding	KNOWN	NKX2-1	5	4	-0.035183	Decile 7	Vigintile 14	Non-expressed
ENSG00000136367.13	ENST00000412565.2,ENST00000419474.4,ENST00000555334.1,ENST00000606808.1,ENST00000615307.1	5456.53	5236.47	2162.92	15.39	12.95	2162.91	0.3	14.86	13.14	12.8775	16.8656	0.0468088	11.3877	14.9147	0.0468177	chr14	23520855	23556192	23538523	-	protein_coding	KNOWN	ZFHX2	5	10	1.34965	Decile 10	Vigintile 20	Expr 60-70%
ENSG00000136371.10	ENST00000258874.3,ENST00000559722.2,ENST00000560261.1,ENST00000560919.5	801.68	581.6	468.82	30.03	25.27	466.09	7.33	28.6	25.29	25.7035	31.621	0.0357004	22.769	27.9962	0.0356374	chr15	79833585	79897379	79865482	-	protein_coding	KNOWN	MTHFS	4	4	0.031073	Decile 7	Vigintile 14	Expr 70-80%
ENSG00000136378.14	ENST00000388820.4,ENST00000565793.5,ENST00000566303.5,ENST00000568712.1,ENST00000569934.1	4950.27	4730.16	3455.38	27.21	22.9	3455.23	1.35	25.91	22.91	24.8019	27.0315	0.0146722	21.9485	23.917	0.014681	chr15	78759203	78811431	78785317	-	protein_coding	KNOWN	ADAMTS7	5	24	0.954268	Decile 10	Vigintile 19	Expr 70-80%
ENSG00000136379.11	ENST00000258884.4,ENST00000558464.1,ENST00000559506.5,ENST00000560126.1,ENST00000560609.1	1706.72	1486.63	792	19.85	16.7	792	0	19.07	16.87	16.6199	21.7261	0.0453563	14.6372	19.1491	0.0453535	chr15	80679684	80755621	80717652	+	protein_coding	KNOWN	ABHD17C	5	4	0.021125	Decile 7	Vigintile 14	Expr 60-70%
ENSG00000136381.12	ENST00000258886.12,ENST00000558525.5,ENST00000558570.5,ENST00000559091.1,ENST00000559215.5,ENST00000559427.1,ENST00000559676.1,ENST00000560440.5,ENST00000560454.1,ENST00000560840.5	4271.89	4051.81	3275.03	30.11	25.34	3275.04	0.19	30.48	26.95	26.0664	35.4836	0.0516531	23.1204	31.4521	0.0516168	chr15	78437431	78501456	78469443	+	protein_coding	KNOWN	IREB2	10	22	0.279396	Decile 9	Vigintile 17	Expr 70-80%
ENSG00000136383.6	ENST00000258888.5,ENST00000558077.1	9913.07	9692.97	1738	6.68	5.62	1738	0	6.85	6.06	5.62683	8.35322	0.0769407	4.98095	7.3941	0.0769722	chr15	84816680	84873482	84845081	+	protein_coding	KNOWN	ALPK3	2	14	0.40556	Decile 9	Vigintile 17	Expr 40-50%
ENSG00000136404.15	ENST00000258909.13,ENST00000322019.13,ENST00000379384.9,ENST00000379390.10,ENST00000561551.1,ENST00000564988.5,ENST00000565774.5,ENST00000565982.1	779.78	559.78	9.38	0.62	0.53	9.86	0.98	1.13	0.99	0.483988	1.86821	0.217563	0.428194	1.65238	0.217543	chr15	83107407	83144854	83126130	+	protein_coding	KNOWN	TM6SF1	8	10	0.047403	Decile 8	Vigintile 15	Expr 10-20%
ENSG00000136425.12	ENST00000258930.7,ENST00000539011.5,ENST00000557818.1,ENST00000557846.5,ENST00000557917.5,ENST00000559054.1,ENST00000559645.1,ENST00000560618.5,ENST00000561190.5	1336.71	1116.61	1018.73	33.99	28.61	1018.75	1.11	34.34	30.36	31.1918	37.5653	0.0322185	27.7148	33.3548	0.032212	chr15	78104606	78131544	78118075	-	protein_coding	KNOWN	CIB2	9	6	0.64485	Decile 9	Vigintile 18	Expr 70-80%
ENSG00000136436.14	ENST00000258947.7,ENST00000372317.7,ENST00000416445.6,ENST00000448105.6,ENST00000502761.1,ENST00000503463.5,ENST00000505071.5,ENST00000506971.1,ENST00000507076.1,ENST00000507306.1,ENST00000508679.5,ENST00000509014.2,ENST00000509112.1,ENST00000509415.5,ENST00000509507.5,ENST00000509784.1,ENST00000510356.5,ENST00000510997.1,ENST00000511697.1,ENST00000511816.1,ENST00000513119.5,ENST00000514006.1,ENST00000514267.1,ENST00000514962.5,ENST00000570513.5,ENST00000575461.1,ENST00000575560.5,ENST00000576582.5	1878.59	1658.49	864	19.41	16.33	864	0	22.22	19.65	19.1171	25.5087	0.050031	16.9065	22.5559	0.050035	chr17	48830988	48866522	48848755	+	protein_coding	KNOWN	CALCOCO2	28	14	0.711848	Decile 10	Vigintile 19	Expr 60-70%
ENSG00000136444.9	ENST00000258955.6,ENST00000443328.2,ENST00000504284.1,ENST00000506211.1,ENST00000509398.1,ENST00000510554.1,ENST00000513650.1,ENST00000515221.2	2102.1	1882	970	19.2	16.16	970	0	18.76	16.59	17.2654	20.3154	0.0280469	15.2575	17.9565	0.0280507	chr17	50478800	50485975	50482387	+	protein_coding	KNOWN	RSAD1	8	9	1.15971	Decile 10	Vigintile 20	Expr 60-70%
ENSG00000136448.11	ENST00000258960.6,ENST00000543908.5,ENST00000585561.5,ENST00000587014.1,ENST00000587120.1,ENST00000587670.1,ENST00000588455.5,ENST00000588975.1,ENST00000590114.5,ENST00000590310.1,ENST00000591931.1,ENST00000592654.2,ENST00000592782.5	2556.16	2346.61	5461	86.7	72.97	5461	0	99.11	87.63	62.861	145.153	0.155448	55.8863	128.702	0.155415	chr17	45051610	45109016	45080313	+	protein_coding	KNOWN	NMT1	13	13	1.10134	Decile 10	Vigintile 20	Expr 91-92%
ENSG00000136449.13	ENST00000323776.9,ENST00000419930.1,ENST00000436259.6,ENST00000437498.1,ENST00000452039.5,ENST00000458692.1,ENST00000459754.1,ENST00000468821.1,ENST00000470609.5,ENST00000477744.1,ENST00000485169.1,ENST00000488432.1,ENST00000573066.1,ENST00000576179.1	2146.34	1926.23	34	0.66	0.55	34	0	2.02	1.79	1.1327	3.04383	0.163811	1.00272	2.69276	0.163862	chr17	50508384	50531501	50519942	+	protein_coding	KNOWN	MYCBPAP	14	21	0.764011	Decile 10	Vigintile 19	Expr 10-20%
ENSG00000136450.12	ENST00000258962.4,ENST00000578430.1,ENST00000581497.1,ENST00000581979.5,ENST00000582730.6,ENST00000583741.1,ENST00000584668.5,ENST00000584773.5,ENST00000585096.1	1815.06	1594.95	11213	261.91	220.43	11213	8.57	248.75	219.94	241.169	256.18	0.0105405	213.437	226.678	0.0105142	chr17	58003360	58007346	58005353	-	protein_coding	KNOWN	SRSF1	9	5	0.743833	Decile 10	Vigintile 19	Expr 97-98%
ENSG00000136451.8	ENST00000258963.7,ENST00000581208.1,ENST00000583932.1,ENST00000584396.5	2527.22	2307.11	1953.99	31.55	26.56	1954	0.07	29.97	26.5	28.3244	31.679	0.0189776	25.0467	28.0134	0.018988	chr17	57971547	57988259	57979903	-	protein_coding	KNOWN	VEZF1	4	6	0.78098	Decile 10	Vigintile 19	Expr 70-80%
ENSG00000136457.9	ENST00000258969.4,ENST00000506187.1,ENST00000508540.5	1445.98	1225.88	17	0.52	0.43	17	0	0.65	0.57	0.30906	1.05653	0.203374	0.273759	0.934922	0.203484	chr17	50464496	50468966	50466731	-	protein_coding	KNOWN	CHAD	3	4	0.625197	Decile 9	Vigintile 18	Expr 10-20%
ENSG00000136463.7	ENST00000258975.6,ENST00000581120.1	1484.85	1264.73	627	18.47	15.54	627	0	17.51	15.48	16.1491	18.8965	0.0273006	14.2982	16.7276	0.027338	chr17	63600872	63608365	63604618	+	protein_coding	KNOWN	TACO1	2	5	0.693352	Decile 10	Vigintile 19	Expr 60-70%
ENSG00000136478.7	ENST00000258991.7,ENST00000577489.1,ENST00000581812.1,ENST00000583097.5,ENST00000583501.1,ENST00000583738.1,ENST00000583922.1,ENST00000584379.5,ENST00000584498.5,ENST00000615733.4	5014.39	4794.27	701	5.45	4.58	701	0	5.87	5.19	5.17456	6.62359	0.0413891	4.59377	5.87472	0.0413578	chr17	64147227	64263301	64205264	-	protein_coding	KNOWN	TEX2	10	14	0.62773	Decile 9	Vigintile 18	Expr 40-50%
ENSG00000136485.14	ENST00000415273.2,ENST00000431926.5,ENST00000580091.1,ENST00000582274.1,ENST00000614556.4,ENST00000615512.1	3790.31	3570.2	4525	47.22	39.74	4525	0.03	45.36	40.11	42.9732	47.8424	0.0184744	37.9772	42.2875	0.0184103	chr17	63550461	63594266	63572363	+	protein_coding	KNOWN	DCAF7	6	8	0.777214	Decile 10	Vigintile 19	Expr 80-90%
ENSG00000136487.17	ENST00000332800.7,ENST00000423893.6,ENST00000449787.6,ENST00000456543.6,ENST00000622506.4	870.72	650.61	20	1.15	0.96	20	0	1.38	1.22	0.842537	1.95404	0.14034	0.739983	1.72339	0.140224	chr17	63880215	63881935	63881075	-	protein_coding	KNOWN	GH2	5	5	0.957533	Decile 10	Vigintile 19	Expr 20-30%
ENSG00000136488.14	ENST00000316193.12,ENST00000329882.8,ENST00000453363.7,ENST00000558284.1,ENST00000558661.1,ENST00000610991.1	899.28	679.17	2	0.11	0.09	1.53	0.5	0.51	0.45	0.158152	0.912851	0.269782	0.142019	0.809446	0.269646	chr17	63894909	63896661	63895785	-	protein_coding	KNOWN	CSH1	6	5	0.911834	Decile 10	Vigintile 19	Expr 0-10%
ENSG00000136490.8	ENST00000259006.7,ENST00000578061.5,ENST00000578067.5,ENST00000578297.1,ENST00000578402.5,ENST00000578993.5,ENST00000579329.1,ENST00000579814.1,ENST00000580222.5,ENST00000582055.1,ENST00000583211.5,ENST00000584645.1	1528.58	1308.47	1962.11	55.86	47.02	1962.49	3.4	54.63	48.31	51.0948	58.1284	0.0223559	45.2033	51.4222	0.0223359	chr17	63695902	63701172	63698537	-	protein_coding	KNOWN	LIMD2	12	6	0.775705	Decile 10	Vigintile 19	Expr 80-90%
ENSG00000136492.8	ENST00000259008.6,ENST00000577598.5,ENST00000577913.1,ENST00000579028.1,ENST00000583837.5,ENST00000584322.1	5253.04	5032.93	828	6.13	5.16	828	0	6.31	5.58	5.58418	7.07954	0.0405091	4.92252	6.24529	0.0404413	chr17	61681266	61863521	61772393	-	protein_coding	KNOWN	BRIP1	6	20	-0.014245	Decile 7	Vigintile 14	Expr 40-50%
ENSG00000136504.11	ENST00000259021.8,ENST00000424009.6,ENST00000435742.2,ENST00000454930.6,ENST00000503101.1,ENST00000503635.1,ENST00000506533.5,ENST00000508594.1,ENST00000509124.5,ENST00000509773.5,ENST00000509794.5,ENST00000510426.1,ENST00000510819.5,ENST00000512616.5,ENST00000513075.1,ENST00000513171.5,ENST00000513980.5,ENST00000514540.5	3575.62	3355.51	5086.96	56.48	47.53	5086.6	0.65	55.31	48.9	52.7948	57.9653	0.0160909	46.595	51.1649	0.0161015	chr17	49788555	49835030	49811792	+	protein_coding	KNOWN	KAT7	18	15	0.558245	Decile 9	Vigintile 18	Expr 80-90%
ENSG00000136514.2	ENST00000259030.2	1554	1333.89	1	0.03	0.02	1	0	0.05	0.05	0.00138227	0.126665	0.475128	0.000819384	0.111702	0.474984	chr3	187368332	187372076	187370204	+	protein_coding	KNOWN	RTP4	1	2	-0.335333	Decile 5	Vigintile 9	Expr 0-10%
ENSG00000136518.16	ENST00000392662.5,ENST00000429709.6,ENST00000450518.6,ENST00000461125.1,ENST00000467383.1,ENST00000467615.5,ENST00000468767.6,ENST00000479056.1,ENST00000484312.1,ENST00000486471.1,ENST00000487978.5,ENST00000490364.1,ENST00000491202.5,ENST00000494843.5	1449.1	1229.01	2105	63.81	53.7	2105	0	76.25	67.42	58.015	106.452	0.108215	51.0856	93.9052	0.108176	chr3	179562880	179588408	179575644	+	protein_coding	KNOWN	ACTL6A	14	14	-0.069581	Decile 7	Vigintile 13	Expr 80-90%
ENSG00000136521.12	ENST00000259037.7,ENST00000359944.10,ENST00000468210.5,ENST00000471112.1,ENST00000472629.5,ENST00000473500.5,ENST00000476587.1,ENST00000477177.1,ENST00000480374.1,ENST00000482604.5,ENST00000488002.5,ENST00000491054.1,ENST00000493716.1,ENST00000493866.5,ENST00000496904.5,ENST00000611971.4	1187.12	967.01	543	20.92	17.61	543	0	34.36	30.38	19.8522	60.6413	0.220095	17.469	53.5412	0.220001	chr3	179604690	179627647	179616168	+	protein_coding	KNOWN	NDUFB5	16	7	-0.250278	Decile 6	Vigintile 11	Expr 60-70%
ENSG00000136522.13	ENST00000259038.6,ENST00000392659.2,ENST00000476781.5	999.55	779.45	1087	51.95	43.73	1087	0	49.12	43.44	45.4081	53.0414	0.0263183	40.0467	46.7825	0.0263071	chr3	179588285	179604654	179596469	-	protein_coding	KNOWN	MRPL47	3	7	-0.285554	Decile 5	Vigintile 10	Expr 80-90%
ENSG00000136527.17	ENST00000259043.11,ENST00000342294.4,ENST00000382191.4,ENST00000414862.5,ENST00000453386.6,ENST00000456380.5,ENST00000463328.5,ENST00000465245.1,ENST00000466832.5,ENST00000471134.1,ENST00000477939.1,ENST00000480461.1,ENST00000485530.5,ENST00000487615.5,ENST00000492417.5,ENST00000493864.1	1489.31	1269.2	7249	212.77	179.08	7249	0	203.8	180.2	196.444	211.58	0.0127396	173.649	186.999	0.0127298	chr3	185915906	185938136	185927021	-	protein_coding	KNOWN	TRA2B	16	10	0.326534	Decile 9	Vigintile 17	Expr 96-97%
ENSG00000136531.13	ENST00000283256.10,ENST00000375427.4,ENST00000375437.6,ENST00000424833.5,ENST00000480032.4,ENST00000486878.2,ENST00000631182.2	4359.51	4139.4	22	0.2	0.17	22	0	0.31	0.27	0.120956	0.53568	0.240535	0.106267	0.473199	0.240521	chr2	165239402	165392310	165315856	+	protein_coding	KNOWN	SCN2A	7	27	-0.842345	Decile 1	Vigintile 1	Expr 10-20%
ENSG00000136535.14	ENST00000389554.7,ENST00000410035.1,ENST00000411412.5,ENST00000463544.1,ENST00000477804.5,ENST00000489530.1	2394.17	2174.09	0	0	0	0	0	0.37	0.32	0.0650379	0.756566	0.352836	0.0575807	0.669557	0.35293	chr2	161416094	161425870	161420982	+	protein_coding	KNOWN	TBR1	6	6	-0.219326	Decile 6	Vigintile 11	Non-expressed
ENSG00000136536.14	ENST00000259050.8,ENST00000409175.5,ENST00000409591.5,ENST00000420397.1,ENST00000421037.1,ENST00000461582.1,ENST00000473749.1,ENST00000478396.1,ENST00000539065.5	2166.66	1946.55	2386.06	45.67	38.43	2384.7	3.56	44.36	39.22	41.5634	47.1474	0.0214899	36.7822	41.7122	0.021448	chr2	159712457	159771027	159741742	+	protein_coding	KNOWN	2018-03-07	9	12	-0.280586	Decile 5	Vigintile 10	Expr 80-90%
ENSG00000136541.14	ENST00000397283.6,ENST00000409216.5,ENST00000409395.3,ENST00000409925.1,ENST00000410096.5,ENST00000411762.5,ENST00000419116.2,ENST00000420317.5,ENST00000420719.6	594	373.95	2	0.2	0.17	2	0	0.69	0.61	0.251608	1.17752	0.241288	0.224454	1.04344	0.241147	chr2	157318625	157327713	157323169	-	protein_coding	KNOWN	ERMN	9	4	-0.334161	Decile 5	Vigintile 9	Expr 10-20%
ENSG00000136542.8	ENST00000259056.4,ENST00000461704.1,ENST00000463418.5	6171	5950.89	12	0.08	0.06	12	0	0.24	0.21	0.0628387	0.466564	0.313777	0.0570436	0.414368	0.313675	chr2	157257598	157314211	157285904	+	protein_coding	KNOWN	GALNT5	3	10	-0.445517	Decile 4	Vigintile 7	Expr 0-10%
ENSG00000136546.13	ENST00000409855.5,ENST00000419992.5,ENST00000424326.5,ENST00000441411.1,ENST00000497562.1,ENST00000619410.4,ENST00000621965.4	4186.4	3966.28	11	0.1	0.09	11	0	0.22	0.2	0.0923525	0.372435	0.221908	0.0816321	0.32927	0.221876	chr2	166403573	166494247	166448910	-	protein_coding	KNOWN	SCN7A	7	26	-0.814313	Decile 1	Vigintile 1	Expr 0-10%
ENSG00000136560.13	ENST00000259075.6,ENST00000392749.6,ENST00000402568.5,ENST00000403609.1,ENST00000405852.5,ENST00000406287.5,ENST00000429217.5,ENST00000432002.5,ENST00000432692.6,ENST00000437623.1,ENST00000439442.1,ENST00000440506.5,ENST00000441987.5,ENST00000456358.5,ENST00000457887.5,ENST00000461338.5,ENST00000463502.1,ENST00000468831.5,ENST00000470324.1,ENST00000477952.1,ENST00000483622.1,ENST00000489393.1,ENST00000494976.1	982.53	762.47	336	16.42	13.82	336	0	17.83	15.76	15.0616	20.6755	0.0542332	13.3169	18.2793	0.0542835	chr2	161136908	161236221	161186564	+	protein_coding	KNOWN	TANK	23	9	-0.612157	Decile 2	Vigintile 4	Expr 60-70%
ENSG00000136573.12	ENST00000259089.8,ENST00000525389.1,ENST00000526097.1,ENST00000526778.1,ENST00000529894.1,ENST00000533828.1	1497.33	1277.24	0	0	0	0	0	0.27	0.24	0.0598001	0.553851	0.328167	0.0528374	0.490025	0.328247	chr8	11494001	11564604	11529302	+	protein_coding	KNOWN	BLK	6	13	0.118917	Decile 8	Vigintile 15	Non-expressed
ENSG00000136574.17	ENST00000335135.8,ENST00000526021.1,ENST00000526716.5,ENST00000526974.1,ENST00000528027.1,ENST00000528712.5,ENST00000532059.5,ENST00000532977.1,ENST00000622443.2	2434.16	2214.05	25	0.42	0.35	25	0	0.83	0.73	0.483379	1.18854	0.146705	0.427892	1.05198	0.146584	chr8	11676959	11760002	11718480	+	protein_coding	KNOWN	GATA4	9	9	0.35375	Decile 9	Vigintile 17	Expr 10-20%
ENSG00000136603.13	ENST00000259119.8,ENST00000413427.6,ENST00000426052.6,ENST00000458537.7,ENST00000465590.1,ENST00000470571.1,ENST00000476188.5,ENST00000477216.1,ENST00000490894.1,ENST00000490989.1	3226.3	3006.2	2025	25.09	21.12	2025	0	24.94	22.05	22.9879	26.8716	0.02678	20.3489	23.7788	0.0267897	chr3	170357678	170396835	170377256	+	protein_coding	KNOWN	SKIL	10	8	0.041546	Decile 7	Vigintile 14	Expr 70-80%
ENSG00000136628.17	ENST00000366923.7,ENST00000464052.5,ENST00000468487.1,ENST00000477030.2,ENST00000485821.1,ENST00000609181.5	3437.65	3217.58	6739	78.03	65.67	6739	0	74.88	66.21	69.8991	80.0438	0.0231273	61.8576	70.813	0.0231322	chr1	219968601	220046658	220007629	-	protein_coding	KNOWN	EPRS	6	32	-0.232794	Decile 6	Vigintile 11	Expr 90-91%
ENSG00000136630.12	ENST00000366903.7,ENST00000427693.1,ENST00000549319.2	1668.51	1448.41	12	0.31	0.26	12	0	0.39	0.35	0.140567	0.712499	0.266289	0.126222	0.632311	0.266307	chr1	220879400	220885059	220882229	+	protein_coding	KNOWN	HLX	3	4	-0.424725	Decile 4	Vigintile 8	Expr 10-20%
ENSG00000136631.12	ENST00000369128.9,ENST00000369130.7,ENST00000419023.2,ENST00000460366.5,ENST00000462852.5,ENST00000472756.1,ENST00000477558.1,ENST00000478999.1,ENST00000491789.1,ENST00000497638.2,ENST00000535106.5,ENST00000611412.4,ENST00000618148.1	2074.1	1854	872	17.52	14.75	872	0	17.84	15.78	15.599	20.1265	0.0436802	13.8206	17.827	0.0437559	chr1	150067293	150145327	150106310	+	protein_coding	KNOWN	VPS45	13	15	0.467033	Decile 9	Vigintile 18	Expr 60-70%
ENSG00000136634.5	ENST00000367099.3,ENST00000423557.1,ENST00000471071.1	860	639.97	0	0	0	0	0	0.33	0.29	0.02173	0.789204	0.449478	0.0194244	0.698387	0.449591	chr1	206767602	206772494	206770048	-	protein_coding	KNOWN	IL10	3	5	0.140849	Decile 8	Vigintile 15	Non-expressed
ENSG00000136636.12	ENST00000259154.8,ENST00000448333.1,ENST00000452413.1,ENST00000465650.1,ENST00000495537.1	3183.95	2963.84	2813	35.36	29.76	2813	0	34.15	30.19	30.8538	37.7061	0.0349727	27.39	33.4509	0.0349468	chr1	215567392	215621807	215594599	+	protein_coding	KNOWN	KCTD3	5	18	-0.429289	Decile 4	Vigintile 8	Expr 70-80%
ENSG00000136643.11	ENST00000366959.4,ENST00000366960.7,ENST00000468069.1,ENST00000490299.5,ENST00000491616.1,ENST00000543354.5,ENST00000543470.5,ENST00000614059.4,ENST00000615329.4	4720.48	4500.37	880.13	7.29	6.13	880.13	0.34	7.23	6.39	6.59714	7.90385	0.0307648	5.83437	6.98968	0.0307121	chr1	213051233	213274773	213163003	+	protein_coding	KNOWN	RPS6KC1	9	15	-0.343977	Decile 5	Vigintile 9	Expr 40-50%
ENSG00000136682.14	ENST00000259199.8,ENST00000358604.7,ENST00000416503.6,ENST00000433343.6,ENST00000456188.5,ENST00000463627.1,ENST00000468417.1,ENST00000479583.5,ENST00000490323.5,ENST00000490446.1,ENST00000492566.1	1472.89	1252.78	607.02	18.05	15.19	605.08	18.02	17.52	15.49	15.563	19.5499	0.0390841	13.79	17.318	0.0390335	chr2	113437691	113496189	113466940	+	protein_coding	KNOWN	CBWD2	11	16	-0.423313	Decile 4	Vigintile 8	Expr 60-70%
ENSG00000136688.10	ENST00000259205.4,ENST00000376489.6,ENST00000447128.5	989	768.89	1	0.05	0.04	1	0	0.36	0.32	0.0337138	0.853433	0.425305	0.03016	0.755268	0.425515	chr2	112973203	112985665	112979434	+	protein_coding	KNOWN	IL36G	3	5	-0.252044	Decile 6	Vigintile 11	Expr 0-10%
ENSG00000136689.18	ENST00000259206.9,ENST00000354115.6,ENST00000361779.7,ENST00000409052.5,ENST00000409930.3,ENST00000463073.5,ENST00000465812.5,ENST00000472292.1,ENST00000486167.1	1148.11	928.04	0	0	0	0	0	0.67	0.59	0.186493	1.23396	0.281204	0.179601	1.1068	0.28149	chr2	113107214	113134016	113120615	+	protein_coding	KNOWN	IL1RN	9	9	-0.096984	Decile 7	Vigintile 13	Non-expressed
ENSG00000136694.8	ENST00000259211.6	888	667.89	0	0	0	0	0	0.05	0.05	9.98079e-08	0.156791	0.654959	8.84001e-08	0.138739	0.655041	chr2	113005461	113008044	113006752	+	protein_coding	KNOWN	IL36A	1	4	-0.412011	Decile 4	Vigintile 8	Non-expressed
ENSG00000136695.14	ENST00000346807.7,ENST00000393200.6,ENST00000437409.1,ENST00000514072.1	1612.5	1392.44	0	0	0	0	0	0.3	0.26	0.0245305	0.717255	0.442517	0.0216541	0.634642	0.442505	chr2	113058638	113065382	113062010	+	protein_coding	KNOWN	IL36RN	4	5	-0.318336	Decile 5	Vigintile 10	Non-expressed
ENSG00000136696.10	ENST00000259213.8,ENST00000327407.2	1119	898.89	0	0	0	0	0	0.08	0.07	0.00219731	0.188549	0.474144	0.00203366	0.166898	0.474171	chr2	113022091	113052867	113037479	-	protein_coding	KNOWN	IL36B	2	6	-0.167203	Decile 6	Vigintile 12	Non-expressed
ENSG00000136697.12	ENST00000341010.6,ENST00000393197.2,ENST00000496265.1	1093	872.89	0	0	0	0	0	0.13	0.11	0.0112066	0.273735	0.396632	0.00958392	0.241852	0.39648	chr2	113067970	113075850	113071910	+	protein_coding	KNOWN	IL1F10	3	5	-0.198412	Decile 6	Vigintile 11	Non-expressed
ENSG00000136698.8	ENST00000259216.4,ENST00000615342.4,ENST00000621673.4	1206.36	986.25	6	0.23	0.19	5.17	0.76	0.29	0.25	0.0965003	0.48773	0.245959	0.0864843	0.432725	0.246085	chr2	130592168	130599575	130595871	-	protein_coding	KNOWN	CFC1	3	6	0.263078	Decile 8	Vigintile 16	Expr 10-20%
ENSG00000136699.19	ENST00000351288.10,ENST00000409031.5,ENST00000412570.5,ENST00000430682.5,ENST00000431183.6,ENST00000433118.5,ENST00000435455.5,ENST00000439029.5,ENST00000439886.5,ENST00000441135.1,ENST00000449159.5,ENST00000451542.5,ENST00000454468.5,ENST00000455548.2,ENST00000457039.6,ENST00000461187.5,ENST00000473720.5,ENST00000482171.5,ENST00000491128.5,ENST00000491319.2	3137.72	2917.61	5259.06	67.15	56.52	5258.91	10.69	65.07	57.53	62.0093	68.2054	0.0162801	54.8715	60.3412	0.0162827	chr2	130151392	130182750	130167071	-	protein_coding	KNOWN	SMPD4	20	20	0.909003	Decile 10	Vigintile 19	Expr 80-90%
ENSG00000136709.11	ENST00000322313.8,ENST00000393006.5,ENST00000408998.1,ENST00000409658.7,ENST00000436787.5	6354.22	6134.11	3922	23.82	20.05	3920.65	1.93	22.81	20.17	20.6035	25.0171	0.0339342	18.238	22.1386	0.033967	chr2	127701022	127811187	127756104	-	protein_coding	KNOWN	WDR33	5	22	0.211178	Decile 8	Vigintile 16	Expr 70-80%
ENSG00000136710.9	ENST00000259229.6,ENST00000409127.1,ENST00000442217.5,ENST00000465315.1	1733.24	1513.13	444	10.93	9.2	444	0	10.44	9.23	9.43614	11.4685	0.0335868	8.35806	10.1549	0.0335565	chr2	130338241	130342349	130340295	-	protein_coding	KNOWN	CCDC115	4	6	0.14265	Decile 8	Vigintile 15	Expr 50-60%
ENSG00000136715.17	ENST00000259234.10,ENST00000259235.7,ENST00000357702.9,ENST00000424298.5,ENST00000450957.1	3870	3649.88	3456	35.27	29.69	3456	0	33.87	29.95	32.1191	35.7372	0.0184178	28.4032	31.6027	0.0183725	chr2	127941217	128028120	127984668	-	protein_coding	KNOWN	SAP130	5	21	0.235279	Decile 8	Vigintile 16	Expr 70-80%
ENSG00000136717.14	ENST00000259238.8,ENST00000316724.9,ENST00000346226.7,ENST00000348750.8,ENST00000351659.7,ENST00000352848.7,ENST00000357970.7,ENST00000376113.6,ENST00000393040.7,ENST00000393041.7,ENST00000409400.1,ENST00000462958.5,ENST00000466111.5,ENST00000484253.1	2684.05	2463.94	2229.64	33.71	28.37	2229.66	0.47	32.63	28.85	30.9511	34.3065	0.0176017	27.3791	30.3397	0.0175443	chr2	127048027	127107355	127077691	-	protein_coding	KNOWN	BIN1	14	19	0.509631	Decile 9	Vigintile 18	Expr 70-80%
ENSG00000136718.9	ENST00000259239.7,ENST00000409649.5,ENST00000409935.5,ENST00000428740.5,ENST00000452955.1,ENST00000456713.1,ENST00000460100.1,ENST00000460766.5,ENST00000462357.1,ENST00000462392.5,ENST00000464432.5,ENST00000470672.1,ENST00000473689.5,ENST00000475074.1,ENST00000477375.5,ENST00000490895.5,ENST00000495606.5	1129.16	909.08	2512	102.94	86.64	2512	0	98.2	86.83	91.9974	104.753	0.0226326	81.3176	92.588	0.0225942	chr2	130342225	130347810	130345017	+	protein_coding	KNOWN	IMP4	17	9	0.14265	Decile 8	Vigintile 15	Expr 93-94%
ENSG00000136720.6	ENST00000259241.6,ENST00000463963.1,ENST00000469019.1,ENST00000494089.1	3922.04	3701.93	4255.08	42.82	36.04	4255	2.74	40.86	36.13	39.5366	42.125	0.0108887	34.9969	37.2838	0.0108667	chr2	128236716	128318577	128277646	-	protein_coding	KNOWN	HS6ST1	4	3	0.365965	Decile 9	Vigintile 17	Expr 80-90%
ENSG00000136731.12	ENST00000259253.10,ENST00000376723.7,ENST00000418197.1,ENST00000430075.5,ENST00000438277.5,ENST00000465836.1,ENST00000488439.1	8740.1	8520	4831.96	21.13	17.78	4831.96	0.19	20.85	18.44	19.3832	22.4279	0.0249734	17.1329	19.8243	0.0249653	chr2	128091200	128195677	128143438	+	protein_coding	KNOWN	UGGT1	7	41	0.223355	Decile 8	Vigintile 16	Expr 60-70%
ENSG00000136732.14	ENST00000259254.8,ENST00000356887.11,ENST00000409836.3,ENST00000459787.1,ENST00000464053.1,ENST00000484700.1	1131.09	910.97	639	26.13	21.99	639	0	24.99	22.09	22.8732	27.0591	0.0287879	20.2299	23.9266	0.0287872	chr2	126655933	126696675	126676304	+	protein_coding	KNOWN	GYPC	6	5	0.03853	Decile 7	Vigintile 14	Expr 70-80%
ENSG00000136738.14	ENST00000377500.1,ENST00000377524.7,ENST00000445846.1,ENST00000486183.1,ENST00000494250.1	2947.58	2727.47	766	10.46	8.81	766	0	11.59	10.24	9.93929	13.4797	0.0521604	8.80375	11.9335	0.0521193	chr10	17644125	17715914	17680019	+	protein_coding	KNOWN	STAM	5	14	-0.441281	Decile 4	Vigintile 7	Expr 50-60%
ENSG00000136750.11	ENST00000259271.7,ENST00000376248.1,ENST00000376261.7,ENST00000428517.2	4722.38	4502.28	9	0.07	0.06	9	0	0.28	0.25	0.0728772	0.547593	0.318755	0.0648495	0.484769	0.319059	chr10	26216307	26304558	26260432	+	protein_coding	KNOWN	GAD2	4	17	-0.304668	Decile 5	Vigintile 10	Expr 0-10%
ENSG00000136754.16	ENST00000346832.9,ENST00000359188.8,ENST00000376137.8,ENST00000376138.7,ENST00000376139.6,ENST00000376140.3,ENST00000376142.6,ENST00000376160.5,ENST00000376166.5,ENST00000376170.8,ENST00000473481.1,ENST00000490841.6,ENST00000536334.5	2074.76	1854.64	941	18.9	15.91	941	0	18.04	15.95	16.631	19.4353	0.026734	14.7263	17.2057	0.0267109	chr10	26746593	26861087	26803840	-	protein_coding	KNOWN	ABI1	13	12	-0.201339	Decile 6	Vigintile 11	Expr 60-70%
ENSG00000136758.18	ENST00000326799.7,ENST00000375972.7,ENST00000376016.7,ENST00000396296.7,ENST00000427324.5,ENST00000463270.1,ENST00000477432.1,ENST00000491542.6,ENST00000613434.4	3500.75	3280.63	4267.03	48.46	40.78	4267.17	2.74	46.91	41.47	44.5704	49.2178	0.0174363	39.4511	43.5591	0.0174051	chr10	27110112	27155266	27132689	-	protein_coding	KNOWN	YME1L1	9	21	-0.070125	Decile 7	Vigintile 13	Expr 80-90%
ENSG00000136770.10	ENST00000376946.2,ENST00000376980.7,ENST00000447548.5,ENST00000476103.3,ENST00000483085.1	2106	1885.89	403	7.96	6.7	403	0	8.26	7.3	7.24739	9.40827	0.0441359	6.41838	8.32975	0.0441434	chr10	21756537	22003769	21880153	-	protein_coding	KNOWN	DNAJC1	5	12	-0.292575	Decile 5	Vigintile 10	Expr 40-50%
ENSG00000136783.9	ENST00000374767.4,ENST00000471001.1	1625.19	1405.08	189	5.01	4.22	189	0	4.8	4.25	4.11656	5.47766	0.048856	3.64439	4.84911	0.0488805	chr9	104747688	104760122	104753905	+	protein_coding	KNOWN	NIPSNAP3A	2	6	-0.202304	Decile 6	Vigintile 11	Expr 40-50%
ENSG00000136802.11	ENST00000259324.5,ENST00000372599.7,ENST00000372600.8,ENST00000483638.1,ENST00000492784.1	4258.8	4038.68	6992	64.5	54.28	6992	0	61.32	54.22	59.7376	62.8877	0.00881104	52.8913	55.6555	0.00876421	chr9	128882112	128918039	128900075	+	protein_coding	KNOWN	LRRC8A	5	4	1.5108	Decile 10	Vigintile 20	Expr 80-90%
ENSG00000136807.11	ENST00000373264.4,ENST00000421939.5,ENST00000480353.5,ENST00000491521.1,ENST00000498339.1	1706.43	1486.35	2683	67.25	56.6	2683	0	63.93	56.53	58.2086	69.493	0.0305984	51.6044	61.5967	0.0306552	chr9	127785679	127790787	127788233	+	protein_coding	KNOWN	CDK9	5	7	1.53615	Decile 10	Vigintile 20	Expr 80-90%
ENSG00000136810.12	ENST00000374515.9,ENST00000374517.5,ENST00000487892.1	868.16	648.05	3397	195.28	164.36	3397	0	185.03	163.61	178.978	191.411	0.0116035	158.36	169.342	0.0115648	chr9	110243811	110256640	110250225	-	protein_coding	KNOWN	TXN	3	5	-0.14119	Decile 6	Vigintile 12	Expr 96-97%
ENSG00000136811.16	ENST00000351030.7,ENST00000372791.7,ENST00000372807.9,ENST00000372814.7,ENST00000393527.7,ENST00000393533.6,ENST00000421776.6,ENST00000432065.6,ENST00000434106.7,ENST00000444119.6,ENST00000444993.6,ENST00000446274.5,ENST00000448249.7,ENST00000469582.6,ENST00000470061.5,ENST00000483070.2,ENST00000488909.1,ENST00000497812.6,ENST00000546203.5,ENST00000604420.5	2339.47	2119.36	695	12.22	10.28	695	0	12.28	10.86	10.9771	13.5382	0.0360335	9.71666	11.9811	0.0360687	chr9	128455186	128501292	128478239	+	protein_coding	KNOWN	ODF2	20	23	1.23012	Decile 10	Vigintile 20	Expr 50-60%
ENSG00000136813.14	ENST00000259335.8,ENST00000338205.9,ENST00000374383.1,ENST00000465499.1,ENST00000602447.5,ENST00000602978.1	6487.81	6267.7	7855	46.69	39.3	7855	0	45.34	40.09	42.4856	48.4865	0.0248104	37.6328	42.9388	0.0247855	chr9	111360692	111484745	111422718	-	protein_coding	KNOWN	KIAA0368	6	51	-0.092698	Decile 7	Vigintile 13	Expr 80-90%
ENSG00000136816.15	ENST00000259339.6,ENST00000427860.1,ENST00000486372.1,ENST00000488169.1	2319.03	2098.93	596	10.58	8.9	596	0	10.37	9.17	9.20897	11.6183	0.0399578	8.13798	10.2684	0.0400163	chr9	129803153	129811281	129807217	+	protein_coding	KNOWN	TOR1B	4	5	1.12356	Decile 10	Vigintile 20	Expr 50-60%
ENSG00000136819.14	ENST00000372447.7,ENST00000461349.5,ENST00000461539.5,ENST00000461762.5,ENST00000480023.1,ENST00000492991.5,ENST00000495934.2,ENST00000615599.4	1237.63	1017.54	1098	40.2	33.83	1098	0	38.8	34.31	35.189	42.4405	0.0325742	31.1249	37.5355	0.0325065	chr9	129827290	129835863	129831576	-	protein_coding	KNOWN	C9orf78	8	10	1.0981	Decile 10	Vigintile 20	Expr 80-90%
ENSG00000136824.18	ENST00000286398.11,ENST00000374787.7,ENST00000374793.7,ENST00000440179.5,ENST00000493955.1	5425.07	5204.96	2300	16.46	13.86	2300	0	15.79	13.96	14.9445	16.6036	0.018241	13.249	14.7131	0.0182058	chr9	104094260	104141417	104117838	+	protein_coding	KNOWN	SMC2	5	25	-0.358613	Decile 5	Vigintile 9	Expr 60-70%
ENSG00000136826.14	ENST00000374672.4,ENST00000411706.1,ENST00000420475.1,ENST00000493306.1,ENST00000497048.5,ENST00000610832.1	2361.98	2141.86	69	1.2	1.01	69	0	1.48	1.31	1.00661	2.01689	0.120771	0.892083	1.78615	0.120625	chr9	107484852	107490482	107487667	-	protein_coding	KNOWN	KLF4	6	5	0.000264	Decile 7	Vigintile 14	Expr 20-30%
ENSG00000136827.11	ENST00000351698.4,ENST00000473084.1,ENST00000473604.2,ENST00000474192.1	2021.23	1801.11	1304	26.97	22.7	1304	0	25.72	22.75	24.307	27.1811	0.0193653	21.4732	24.0126	0.0193821	chr9	129812944	129824134	129818539	-	protein_coding	KNOWN	TOR1A	4	5	1.00871	Decile 10	Vigintile 19	Expr 70-80%
ENSG00000136828.18	ENST00000259351.9,ENST00000319107.8,ENST00000373434.5,ENST00000373436.5,ENST00000373439.6,ENST00000394011.7,ENST00000394022.7,ENST00000424082.6,ENST00000438723.1,ENST00000467325.2,ENST00000471643.1,ENST00000472427.5,ENST00000477700.1,ENST00000480993.1	3295.9	3075.79	1152	13.95	11.74	1152	0	14.85	13.13	12.7189	17.1625	0.0506483	11.2263	15.1601	0.0506443	chr9	126914774	127223166	127068970	+	protein_coding	KNOWN	RALGPS1	14	19	0.589086	Decile 9	Vigintile 18	Expr 60-70%
ENSG00000136830.11	ENST00000373312.3,ENST00000373314.7,ENST00000465154.1,ENST00000468379.1,ENST00000476091.1,ENST00000478917.1,ENST00000484348.2	3588.35	3368.24	3169	35.05	29.5	3169	0	34.2	30.24	32.3904	36.1118	0.0185979	28.6713	31.9579	0.0186042	chr9	127505339	127578989	127542164	-	protein_coding	KNOWN	FAM129B	7	14	1.32597	Decile 10	Vigintile 20	Expr 70-80%
ENSG00000136834.3	ENST00000259357.3	969	748.89	0	0	0	0	0	0.05	0.04	4.52204e-07	0.139928	0.659959	3.99879e-07	0.123775	0.659988	chr9	122476958	122477926	122477442	-	protein_coding	KNOWN	OR1J1	1	1	-0.026996	Decile 7	Vigintile 14	Non-expressed
ENSG00000136839.1	ENST00000259362.1	957	736.89	0	0	0	0	0	0.05	0.04	2.72023e-06	0.143212	0.659374	1.7332e-07	0.12674	0.659324	chr9	104617248	104618204	104617726	-	protein_coding	KNOWN	OR13C9	1	1	-0.753921	Decile 1	Vigintile 2	Non-expressed
ENSG00000136840.18	ENST00000335791.9,ENST00000361444.3,ENST00000467674.5,ENST00000474282.2,ENST00000479747.1,ENST00000483438.1,ENST00000495983.1	1560.62	1340.5	438	12.17	10.24	438	0	12.38	10.95	10.9968	13.7767	0.0383186	9.7371	12.1961	0.0383768	chr9	127907886	127917038	127912462	-	protein_coding	KNOWN	ST6GALNAC4	7	6	1.6764	Decile 10	Vigintile 20	Expr 50-60%
ENSG00000136842.13	ENST00000259365.8,ENST00000375175.1,ENST00000395211.6	3343	3122.89	63.83	0.76	0.64	66.15	7.89	0.81	0.72	0.556763	1.08237	0.113398	0.491169	0.956211	0.113455	chr9	97501180	97601748	97551464	+	protein_coding	KNOWN	TMOD1	3	10	0.262232	Decile 8	Vigintile 16	Expr 20-30%
ENSG00000136848.16	ENST00000259371.6,ENST00000309989.1,ENST00000373782.7,ENST00000394340.7,ENST00000408936.7,ENST00000436835.5,ENST00000459906.1,ENST00000465078.1,ENST00000487716.1,ENST00000489314.1	5743.37	5523.26	2711	18.29	15.39	2711	0	18.66	16.5	17.1382	20.4292	0.0293719	15.1869	18.0983	0.0293861	chr9	121567057	121785530	121676293	+	protein_coding	KNOWN	DAB2IP	10	17	0.550808	Decile 9	Vigintile 18	Expr 60-70%
ENSG00000136854.17	ENST00000373299.4,ENST00000373302.7,ENST00000476182.2,ENST00000494254.3,ENST00000496504.3,ENST00000625363.2,ENST00000626333.1,ENST00000626416.2,ENST00000626539.2,ENST00000627871.2,ENST00000628638.1,ENST00000628768.1,ENST00000630492.2	3587.24	3367.12	1539	17.03	14.33	1537.1	1.96	18.33	16.2	16.5558	20.2072	0.0340431	14.657	17.8857	0.0340797	chr9	127611760	127692936	127652348	+	protein_coding	KNOWN	STXBP1	13	20	1.07102	Decile 10	Vigintile 20	Expr 60-70%
ENSG00000136856.17	ENST00000373352.5,ENST00000373360.7,ENST00000373371.7,ENST00000419132.5,ENST00000419917.5,ENST00000423934.5,ENST00000430147.1,ENST00000439597.5,ENST00000451404.5,ENST00000477027.1,ENST00000484208.1,ENST00000484617.1,ENST00000485806.1,ENST00000489239.5,ENST00000610552.4	1562.27	1342.16	638	17.71	14.9	638	0	18.04	15.95	16.2289	19.8376	0.0343828	14.3663	17.5579	0.0343503	chr9	127397138	127408424	127402781	+	protein_coding	KNOWN	SLC2A8	15	10	0.870564	Decile 10	Vigintile 19	Expr 60-70%
ENSG00000136859.9	ENST00000373417.1,ENST00000373425.7,ENST00000470194.1,ENST00000491991.1	2854.49	2634.45	569	8.05	6.77	569	0	8.49	7.51	6.61866	10.6264	0.0829501	5.88337	9.43001	0.0829932	chr9	127087332	127122883	127105107	-	protein_coding	KNOWN	ANGPTL2	4	5	0.62918	Decile 9	Vigintile 18	Expr 40-50%
ENSG00000136861.17	ENST00000349780.8,ENST00000360190.8,ENST00000360822.7,ENST00000416449.5,ENST00000425647.1,ENST00000433194.6,ENST00000468989.1,ENST00000472883.1,ENST00000473282.6,ENST00000474262.5,ENST00000479584.1,ENST00000480112.5,ENST00000480467.5,ENST00000481266.1,ENST00000482047.1,ENST00000483412.5,ENST00000484546.1,ENST00000491334.1,ENST00000495406.1	3418.36	3198.26	2878	33.52	28.22	2878	0	33.17	29.33	29.6814	36.8774	0.0370874	26.2731	32.6337	0.037081	chr9	120388869	120580170	120484519	-	protein_coding	KNOWN	CDK5RAP2	19	39	0.007038	Decile 7	Vigintile 14	Expr 70-80%
ENSG00000136866.13	ENST00000374227.7,ENST00000553380.1,ENST00000555206.5	2601.21	2381.09	108	1.69	1.42	108	0	1.64	1.45	1.29919	1.9887	0.0728363	1.14619	1.75572	0.0727335	chr9	113038380	113056759	113047569	-	protein_coding	KNOWN	ZFP37	3	4	0.024919	Decile 7	Vigintile 14	Expr 20-30%
ENSG00000136867.10	ENST00000259392.7,ENST00000374220.3,ENST00000490809.1	1785	1564.89	24.1	0.57	0.48	24.46	3.08	0.66	0.59	0.382979	0.962582	0.150953	0.337889	0.850655	0.150894	chr9	113150942	113164137	113157539	+	protein_coding	KNOWN	SLC31A2	3	5	0.143845	Decile 8	Vigintile 15	Expr 10-20%
ENSG00000136868.10	ENST00000374212.4,ENST00000496650.1	4678.04	4457.93	2263	18.91	15.92	2263	0	18.04	15.95	17.1926	18.9216	0.0163672	15.217	16.7458	0.0163268	chr9	113221562	113264492	113243027	+	protein_coding	KNOWN	SLC31A1	2	5	0.059294	Decile 8	Vigintile 15	Expr 60-70%
ENSG00000136869.13	ENST00000355622.6,ENST00000394487.4,ENST00000472304.1,ENST00000490685.1	4844	4623.89	3	0.02	0.02	3	0	0.17	0.15	0.0237193	0.391757	0.413787	0.0218954	0.347473	0.413687	chr9	117704332	117716871	117710601	+	protein_coding	KNOWN	TLR4	4	4	-0.468585	Decile 4	Vigintile 7	Expr 0-10%
ENSG00000136870.10	ENST00000259395.4,ENST00000339664.6,ENST00000374861.7,ENST00000615466.1	3067.76	2847.65	425.93	5.57	4.69	425.92	0.27	5.35	4.73	4.84342	5.86732	0.032743	4.28934	5.19506	0.032743	chr9	101398873	101410660	101404766	+	protein_coding	KNOWN	ZNF189	4	4	-0.37529	Decile 5	Vigintile 9	Expr 40-50%
ENSG00000136872.17	ENST00000374855.8,ENST00000468981.3,ENST00000616752.1	2451	2230.89	2	0.03	0.03	2	0	3.91	3.46	0.0301963	11.559	0.642356	0.0266439	10.2255	0.64227	chr9	101420578	101435823	101428200	-	protein_coding	KNOWN	ALDOB	3	10	-0.317839	Decile 5	Vigintile 10	Expr 0-10%
ENSG00000136874.10	ENST00000259400.10,ENST00000524405.5,ENST00000525342.5,ENST00000525579.5,ENST00000525640.5,ENST00000525847.1,ENST00000526607.1,ENST00000529340.5,ENST00000529385.1,ENST00000531035.5,ENST00000533696.5,ENST00000534052.1	2521.15	2301.04	332	5.38	4.52	332	0	6.32	5.59	5.18598	7.57222	0.0625363	4.5955	6.70443	0.0624794	chr9	99906633	99970341	99938487	+	protein_coding	KNOWN	STX17	12	8	-0.490821	Decile 3	Vigintile 6	Expr 40-50%
ENSG00000136875.12	ENST00000374198.4,ENST00000374199.8,ENST00000488937.1	2896.32	2676.2	1730	24.08	20.27	1730	0	22.91	20.25	21.7686	24.0348	0.0170587	19.3016	21.3073	0.0170466	chr9	113275343	113292905	113284124	+	protein_coding	KNOWN	PRPF4	3	14	0.361664	Decile 9	Vigintile 17	Expr 70-80%
ENSG00000136877.14	ENST00000373225.7,ENST00000373228.5,ENST00000373247.6,ENST00000393706.6,ENST00000423577.1,ENST00000431857.5,ENST00000460181.5,ENST00000467826.5,ENST00000469310.1,ENST00000473536.1,ENST00000475270.1,ENST00000475765.5,ENST00000479147.6,ENST00000479375.6,ENST00000481552.6,ENST00000488307.5,ENST00000488506.5,ENST00000489522.5,ENST00000496586.5,ENST00000497386.5,ENST00000630236.2	1783.74	1563.64	2054	48.94	41.19	2054	0	48.34	42.74	44.2111	52.7083	0.0306877	39.0703	46.5777	0.0307126	chr9	127794597	127814327	127804462	+	protein_coding	KNOWN	FPGS	21	15	1.62584	Decile 10	Vigintile 20	Expr 80-90%
ENSG00000136878.12	ENST00000315480.8,ENST00000358355.5,ENST00000372429.7,ENST00000472108.1,ENST00000474895.6,ENST00000491053.5,ENST00000491731.1,ENST00000494971.2,ENST00000496927.5	2717.45	2497.34	887	13.23	11.14	887	0	13.68	12.1	11.8772	15.6102	0.047124	10.4842	13.7872	0.0471732	chr9	129834698	129881838	129858268	+	protein_coding	KNOWN	USP20	9	26	0.976411	Decile 10	Vigintile 19	Expr 50-60%
ENSG00000136881.11	ENST00000259407.6,ENST00000395051.3	2252	2031.89	2	0.04	0.03	2	0	0.06	0.05	0.0100134	0.11923	0.341635	0.00885443	0.105489	0.341627	chr9	101360417	101383519	101371968	-	protein_coding	KNOWN	BAAT	2	4	-0.639616	Decile 2	Vigintile 3	Expr 0-10%
ENSG00000136883.12	ENST00000374118.7,ENST00000468460.1,ENST00000473174.1,ENST00000491059.1,ENST00000498016.1	1640.14	1420.03	46	1.21	1.02	46	0	1.68	1.49	1.01676	2.45113	0.14673	0.893932	2.16299	0.146804	chr9	114086126	114099227	114092676	-	protein_coding	KNOWN	KIF12	5	18	0.658066	Decile 9	Vigintile 18	Expr 20-30%
ENSG00000136888.6	ENST00000374050.3,ENST00000473413.1	1074.39	854.28	1865	81.33	68.45	1865	0	77.14	68.21	73.566	80.6111	0.015681	65.1431	71.3727	0.0156365	chr9	114587746	114598373	114593059	+	protein_coding	KNOWN	ATP6V1G1	2	3	0.214073	Decile 8	Vigintile 16	Expr 91-92%
ENSG00000136891.13	ENST00000374902.8,ENST00000429235.1,ENST00000477648.1,ENST00000535814.5	3107.88	2887.77	3068	39.58	33.31	3068	0	37.57	33.22	36.2171	38.9455	0.0124696	32.011	34.4265	0.0124254	chr9	100302077	100352939	100327508	-	protein_coding	KNOWN	TEX10	4	15	-0.089657	Decile 7	Vigintile 13	Expr 80-90%
ENSG00000136895.18	ENST00000373386.6,ENST00000373387.8,ENST00000425970.5,ENST00000429629.6,ENST00000435213.6,ENST00000439286.5,ENST00000441134.5,ENST00000444677.5,ENST00000446764.5,ENST00000453030.5,ENST00000460176.6,ENST00000463005.1,ENST00000464616.6,ENST00000478696.5,ENST00000478702.5,ENST00000481242.5,ENST00000481875.1,ENST00000487565.5,ENST00000495172.1,ENST00000496711.5,ENST00000497703.1,ENST00000498801.5	1324.6	1104.55	329.01	11.1	9.34	329.01	0.11	12.78	11.3	10.3429	15.3351	0.0671044	9.18787	13.6032	0.0671049	chr9	127224265	127393660	127308962	+	protein_coding	KNOWN	GARNL3	22	29	0.72335	Decile 10	Vigintile 19	Expr 50-60%
ENSG00000136897.7	ENST00000374865.4	3332	3111.89	968	11.59	9.75	968	0	10.98	9.71	10.3041	11.6798	0.0216136	9.10093	10.3155	0.0215331	chr9	101387633	101398614	101393123	-	protein_coding	KNOWN	MRPL50	1	2	-0.456745	Decile 4	Vigintile 7	Expr 50-60%
ENSG00000136908.17	ENST00000314392.12,ENST00000373110.4,ENST00000470181.1,ENST00000473360.1,ENST00000495270.1	1266.2	1046.09	1237	44.05	37.08	1236.99	0.1	41.91	37.06	39.2618	44.5763	0.0216323	34.8155	39.5169	0.0215548	chr9	127935099	127938484	127936791	-	protein_coding	KNOWN	DPM2	5	4	1.68056	Decile 10	Vigintile 20	Expr 80-90%
ENSG00000136918.7	ENST00000373574.1,ENST00000613760.4,ENST00000618744.4	1252	1031.89	3	0.11	0.09	3	0	0.2	0.18	0.0603599	0.362962	0.277555	0.0534633	0.321064	0.27762	chr9	124853417	124857890	124855653	+	protein_coding	KNOWN	WDR38	3	9	0.936998	Decile 10	Vigintile 19	Expr 0-10%
ENSG00000136925.14	ENST00000341170.4,ENST00000375163.5,ENST00000375165.5,ENST00000375172.6,ENST00000375173.1,ENST00000484708.1	3255.51	3035.4	1007.17	12.36	10.4	1004.85	7.89	12.15	10.74	10.8359	13.5113	0.0379127	9.58386	11.9492	0.0379574	chr9	97600080	97633575	97616827	-	protein_coding	KNOWN	TSTD2	6	10	0.289465	Decile 9	Vigintile 17	Expr 50-60%
ENSG00000136928.5	ENST00000259455.3,ENST00000477471.1,ENST00000634227.1,ENST00000634314.1,ENST00000634354.1,ENST00000634457.1,ENST00000634919.1,ENST00000635462.1	3382.4	3162.31	77	0.91	0.76	77	0	1.75	1.54	0.984806	2.58135	0.161366	0.870066	2.28237	0.161425	chr9	98288082	98709197	98498639	-	protein_coding	KNOWN	GABBR2	8	19	0.107037	Decile 8	Vigintile 15	Expr 20-30%
ENSG00000136929.12	ENST00000259456.7,ENST00000616898.1	2248.5	2028.39	0	0	0	0	0	0.03	0.03	0.000794219	0.0825431	0.474069	0.00062685	0.0729528	0.474208	chr9	97926791	97944856	97935823	-	protein_coding	KNOWN	HEMGN	2	5	0.14539	Decile 8	Vigintile 15	Non-expressed
ENSG00000136930.12	ENST00000259457.7,ENST00000441097.1,ENST00000466951.1,ENST00000474081.5,ENST00000478817.1,ENST00000498485.5	976.72	756.61	5298	260.86	219.56	5298	0	247.59	218.92	240.876	254.402	0.00945239	213.023	224.938	0.00938317	chr9	124353466	124415444	124384455	-	protein_coding	KNOWN	PSMB7	6	8	0.319378	Decile 9	Vigintile 17	Expr 97-98%
ENSG00000136931.9	ENST00000373587.3,ENST00000373588.8,ENST00000455734.1,ENST00000620110.4	1303.19	1083.08	16	0.55	0.46	16	0	0.69	0.61	0.276429	1.1103	0.216442	0.244384	0.982095	0.216411	chr9	124481236	124507430	124494333	-	protein_coding	KNOWN	NR5A1	4	7	0.727307	Decile 10	Vigintile 19	Expr 10-20%
ENSG00000136932.13	ENST00000375117.8,ENST00000375118.1,ENST00000375119.7,ENST00000455506.1,ENST00000471580.1,ENST00000478126.5,ENST00000611338.4	1567.9	1347.8	124	3.43	2.88	124	0	3.72	3.29	2.85776	4.61449	0.0812513	2.52438	4.07837	0.0812498	chr9	97904489	97922570	97913529	-	protein_coding	KNOWN	TRMO	7	8	0.015932	Decile 7	Vigintile 14	Expr 30-40%
ENSG00000136933.16	ENST00000259460.12,ENST00000373538.7,ENST00000373544.5,ENST00000394125.8,ENST00000416065.1,ENST00000628863.2	1469.03	1248.92	1049	31.29	26.34	1049	0	29.84	26.39	27.9961	31.655	0.0212092	24.8197	28.0507	0.0211776	chr9	125200542	125234158	125217350	+	protein_coding	KNOWN	RABEPK	6	10	0.47582	Decile 9	Vigintile 18	Expr 70-80%
ENSG00000136935.13	ENST00000373551.4,ENST00000373555.8,ENST00000421514.1,ENST00000475407.5,ENST00000485337.1,ENST00000605438.1	4069.97	3849.86	374.83	3.63	3.05	375.18	4.21	4.04	3.57	3.19599	4.9088	0.0734236	2.84289	4.35838	0.0735056	chr9	124878357	124948492	124913424	-	protein_coding	KNOWN	GOLGA1	6	23	0.445303	Decile 9	Vigintile 17	Expr 30-40%
ENSG00000136936.10	ENST00000375128.4,ENST00000462523.5,ENST00000485042.1,ENST00000496104.1	1448.36	1228.25	48	1.46	1.23	48	0	1.71	1.51	1.16949	2.31032	0.110901	1.03015	2.03941	0.110791	chr9	97674909	97697357	97686133	-	protein_coding	KNOWN	XPA	4	7	-0.027935	Decile 7	Vigintile 14	Expr 20-30%
ENSG00000136937.12	ENST00000375130.2,ENST00000375147.7,ENST00000478100.3,ENST00000491445.1,ENST00000629069.1	5059.83	4839.72	3132.78	24.11	20.3	3132.77	0.43	25.08	22.18	22.5961	28.1787	0.0377298	20.0282	24.965	0.0376573	chr9	97633626	97673748	97653687	+	protein_coding	KNOWN	NCBP1	5	23	0.063422	Decile 8	Vigintile 15	Expr 70-80%
ENSG00000136938.8	ENST00000339399.4,ENST00000473205.1,ENST00000486769.1	1462.04	1241.92	2369	71.06	59.81	2369	0.04	67.58	59.75	64.8218	70.3143	0.0139679	57.347	62.1904	0.0139648	chr9	97983361	98015943	97999652	+	protein_coding	KNOWN	ANP32B	3	7	0.013868	Decile 7	Vigintile 14	Expr 80-90%
ENSG00000136939.1	ENST00000259466.1	936	715.89	0	0	0	0	0	0.05	0.04	1.71437e-07	0.148538	0.653177	1.51736e-07	0.131403	0.653176	chr9	122723990	122724925	122724457	+	protein_coding	KNOWN	OR1L4	1	1	0.127198	Decile 8	Vigintile 15	Non-expressed
ENSG00000136940.13	ENST00000259467.8,ENST00000394285.3,ENST00000436632.5	2567.73	2347.63	719	11.41	9.6	719	0	11.19	9.9	9.99092	12.4023	0.036867	8.83358	10.967	0.0368558	chr9	122798389	122828631	122813510	-	protein_coding	KNOWN	PDCL	3	4	0.175306	Decile 8	Vigintile 16	Expr 50-60%
ENSG00000136942.14	ENST00000348462.5,ENST00000373570.8,ENST00000487431.1,ENST00000493018.5,ENST00000495728.1,ENST00000629845.1	457.1	237.12	13371.8	2100.83	1768.17	13371.8	0.4	1988.74	1758.45	1955.14	2023.38	0.00592737	1729.96	1789.51	0.0058386	chr9	124857880	124861981	124859930	-	protein_coding	KNOWN	RPL35	6	5	0.936998	Decile 10	Vigintile 19	Expr 99-100%
ENSG00000136943.10	ENST00000259470.5,ENST00000479932.1,ENST00000538255.5	1622.21	1402.1	4304	114.36	96.25	4304	0	108.37	95.82	104.922	111.672	0.010669	92.9153	98.8559	0.0106142	chr9	97029679	97039643	97034661	-	protein_coding	KNOWN	CTSV	3	8	0.233618	Decile 8	Vigintile 16	Expr 94-95%
ENSG00000136944.17	ENST00000355497.9,ENST00000373474.8,ENST00000526117.5,ENST00000561065.1	5809	5588.89	27	0.18	0.15	27	0	0.28	0.25	0.153228	0.422251	0.169089	0.135462	0.37342	0.169161	chr9	126614443	126701032	126657737	+	protein_coding	KNOWN	LMX1B	4	8	0.865524	Decile 10	Vigintile 19	Expr 10-20%
ENSG00000136950.13	ENST00000259477.6,ENST00000353214.6,ENST00000465124.1	1452.64	1232.53	1313	39.69	33.4	1313	0	37.62	33.26	35.5417	39.7199	0.0190753	31.467	35.1639	0.0191097	chr9	124862130	124877733	124869931	+	protein_coding	KNOWN	ARPC5L	3	6	0.964371	Decile 10	Vigintile 19	Expr 80-90%
ENSG00000136960.12	ENST00000075322.10,ENST00000259486.10,ENST00000427067.6,ENST00000518109.1,ENST00000518958.1,ENST00000520066.5,ENST00000522167.5,ENST00000522826.5,ENST00000523861.1	2599.34	2379.22	202	3.16	2.66	202	0	3.32	2.93	2.76033	3.88281	0.0578645	2.43904	3.43092	0.057982	chr8	119557086	119673453	119615269	-	protein_coding	KNOWN	ENPP2	9	26	-0.610603	Decile 2	Vigintile 4	Expr 30-40%
ENSG00000136982.5	ENST00000313655.4,ENST00000521795.1	2060.21	1840.09	1096	22.19	18.68	1096	0	21.2	18.75	18.7328	23.7372	0.0422233	16.5329	20.9648	0.0422532	chr8	119833976	119856010	119844993	-	protein_coding	KNOWN	DSCC1	2	9	-0.403043	Decile 4	Vigintile 8	Expr 70-80%
ENSG00000136986.9	ENST00000259512.8,ENST00000405944.7,ENST00000419562.6,ENST00000519018.5,ENST00000523036.1,ENST00000524119.1	2601.02	2380.92	1458	22.81	19.2	1457.04	1.41	22.31	19.73	19.2505	25.5936	0.049144	17.0613	22.6732	0.0490923	chr8	123013164	123042423	123027793	-	protein_coding	KNOWN	DERL1	6	8	-0.112516	Decile 7	Vigintile 13	Expr 70-80%
ENSG00000136997.15	ENST00000259523.10,ENST00000377970.6,ENST00000517291.1,ENST00000520751.1,ENST00000524013.1,ENST00000613283.1,ENST00000621592.5	2213.53	1993.41	1421	26.56	22.35	1421	0	25.4	22.46	23.985	26.807	0.0189047	21.223	23.7181	0.0188789	chr8	127735434	127741434	127738434	+	protein_coding	KNOWN	MYC	7	3	0.029588	Decile 7	Vigintile 14	Expr 70-80%
ENSG00000136999.4	ENST00000259526.3,ENST00000520082.1	2522	2301.89	13	0.21	0.18	13	0	0.35	0.31	0.130414	0.641363	0.250072	0.117713	0.569808	0.250334	chr8	119416306	119424353	119420329	+	protein_coding	KNOWN	NOV	2	5	-0.772812	Decile 1	Vigintile 2	Expr 10-20%
ENSG00000137033.11	ENST00000381434.7,ENST00000417746.6,ENST00000456383.3,ENST00000463336.1,ENST00000611532.4	1772.4	1552.3	0	0	0	0	0	0.2	0.17	0.0297728	0.414335	0.367768	0.0276161	0.367806	0.367642	chr9	6215786	6257983	6236884	+	protein_coding	KNOWN	IL33	5	7	-0.430901	Decile 4	Vigintile 8	Non-expressed
ENSG00000137038.7	ENST00000358227.4,ENST00000469050.1,ENST00000484082.1	1086.8	866.78	1440	61.89	52.09	1440	0	58.73	51.93	52.7188	64.4461	0.0343599	46.743	57.1127	0.0343903	chr9	7796490	7888380	7842435	-	protein_coding	KNOWN	TMEM261	3	3	-0.564148	Decile 3	Vigintile 5	Expr 80-90%
ENSG00000137040.9	ENST00000259569.5,ENST00000485372.1,ENST00000623170.1	4240.75	4020.64	1129	10.46	8.8	1129	0	10.1	8.93	9.28619	10.9059	0.0274547	8.20794	9.64275	0.0274571	chr9	6011043	6015625	6013334	-	protein_coding	KNOWN	RANBP6	3	2	-0.444344	Decile 4	Vigintile 7	Expr 50-60%
ENSG00000137054.15	ENST00000377792.3,ENST00000377798.8,ENST00000442009.6	1867.3	1647.18	929	21.01	17.68	929	0	19.94	17.63	18.6159	21.1859	0.0221314	16.4688	18.7416	0.0220756	chr9	37485935	37503697	37494816	+	protein_coding	KNOWN	POLR1E	3	13	0.432355	Decile 9	Vigintile 17	Expr 60-70%
ENSG00000137055.14	ENST00000397292.7,ENST00000487173.5,ENST00000517642.5,ENST00000520641.1,ENST00000520884.5,ENST00000521968.1,ENST00000523212.1	2615.66	2395.56	2235	34.76	29.25	2235	0	34.27	30.31	31.9757	36.723	0.0239775	28.2784	32.4751	0.0240163	chr9	26904083	26947463	26925773	-	protein_coding	KNOWN	PLAA	7	14	-0.230019	Decile 6	Vigintile 11	Expr 70-80%
ENSG00000137070.17	ENST00000318041.13,ENST00000441545.6,ENST00000466082.1,ENST00000478308.1,ENST00000478802.2,ENST00000553620.5,ENST00000553969.1,ENST00000555003.5,ENST00000555247.5,ENST00000555579.1,ENST00000555981.5,ENST00000556531.5,ENST00000556792.5,ENST00000557298.5,ENST00000602473.5	1463.97	1243.89	160.32	4.8	4.04	160.21	0.64	5.82	5.15	4.60397	7.12651	0.0748332	4.07437	6.30576	0.0748974	chr9	34650702	34661892	34656297	+	protein_coding	KNOWN	IL11RA	15	13	1.11942	Decile 10	Vigintile 20	Expr 40-50%
ENSG00000137073.20	ENST00000360802.5,ENST00000379225.2,ENST00000379235.5,ENST00000379238.5,ENST00000379239.8,ENST00000412543.5,ENST00000421278.2,ENST00000459988.1,ENST00000474372.1,ENST00000480885.5,ENST00000488443.1,ENST00000539807.5,ENST00000629575.2	3478.44	3258.33	3674	42.01	35.35	3674	0	40.22	35.56	38.5315	41.8734	0.0144612	34.1146	37.0691	0.0144764	chr9	33921693	34048949	33985321	-	protein_coding	KNOWN	UBAP2	13	29	0.431843	Decile 9	Vigintile 17	Expr 80-90%
ENSG00000137074.18	ENST00000309615.7,ENST00000379812.9,ENST00000379813.7,ENST00000379817.6,ENST00000379819.5,ENST00000379825.6,ENST00000397172.7,ENST00000436040.6,ENST00000460940.5,ENST00000460945.5,ENST00000463596.5,ENST00000464632.5,ENST00000465003.5,ENST00000467331.5,ENST00000468275.5,ENST00000472896.5,ENST00000473221.5,ENST00000473270.1,ENST00000474658.6,ENST00000476858.5,ENST00000477119.1,ENST00000478279.5,ENST00000479656.5,ENST00000480031.5,ENST00000482687.5,ENST00000483148.5,ENST00000485479.5,ENST00000486724.5,ENST00000489583.1,ENST00000494649.5,ENST00000494973.1,ENST00000495360.5,ENST00000496030.1	1487.4	1267.3	1072	31.51	26.52	1072	0	32.54	28.77	29.6232	35.4579	0.0312488	26.1868	31.3462	0.0311672	chr9	32972606	33025168	32998887	-	protein_coding	KNOWN	APTX	33	8	0.039836	Decile 7	Vigintile 14	Expr 70-80%
ENSG00000137075.17	ENST00000259605.10,ENST00000350199.8,ENST00000353739.8,ENST00000357058.7,ENST00000377877.4,ENST00000377885.6,ENST00000484621.1,ENST00000488058.1,ENST00000491349.5,ENST00000611646.4	3935.29	3715.18	2022	20.28	17.06	2022	0	19.52	17.26	17.4905	21.4627	0.0359211	15.5372	19.054	0.0359951	chr9	36336396	36487548	36411972	-	protein_coding	KNOWN	RNF38	10	13	0.350097	Decile 9	Vigintile 17	Expr 60-70%
ENSG00000137076.18	ENST00000314888.9,ENST00000378192.2,ENST00000464379.5,ENST00000465002.1,ENST00000466916.1,ENST00000486788.2,ENST00000489255.2,ENST00000495712.1	4393.18	4173.08	8114	72.44	60.97	8114	0	69.77	61.69	64.2484	75.7933	0.0292197	56.7065	66.9091	0.0291748	chr9	35696948	35732395	35714671	-	protein_coding	KNOWN	TLN1	8	57	1.18065	Decile 10	Vigintile 20	Expr 90-91%
ENSG00000137077.7	ENST00000259607.6,ENST00000378792.1	852	631.89	1	0.06	0.05	1	0	0.2	0.18	0.019703	0.439605	0.391119	0.017411	0.388991	0.39133	chr9	34709005	34710124	34709564	-	protein_coding	KNOWN	CCL21	2	4	0.913841	Decile 10	Vigintile 19	Expr 0-10%
ENSG00000137078.8	ENST00000259608.7,ENST00000474403.1,ENST00000486859.5,ENST00000618781.1	1222.36	1002.24	91	3.38	2.85	91	0	3.4	3.01	2.7073	4.09682	0.0701371	2.42262	3.65114	0.0701935	chr9	35649295	35650950	35650122	-	protein_coding	KNOWN	SIT1	4	5	1.0419	Decile 10	Vigintile 20	Expr 30-40%
ENSG00000137080.4	ENST00000380225.1	1024	803.89	0	0	0	0	0	0.04	0.04	1.74045e-07	0.131405	0.65359	1.53578e-07	0.116265	0.653568	chr9	21165637	21166660	21166148	-	protein_coding	KNOWN	IFNA21	1	1	-0.544487	Decile 3	Vigintile 5	Non-expressed
ENSG00000137090.11	ENST00000382276.7,ENST00000564322.1,ENST00000569227.1	1385	1164.89	2	0.06	0.05	2	0	0.12	0.11	0.0280655	0.233661	0.311352	0.0247856	0.206677	0.31148	chr9	841690	969090	905390	+	protein_coding	KNOWN	DMRT1	3	5	-0.105215	Decile 7	Vigintile 13	Expr 0-10%
ENSG00000137094.14	ENST00000312316.9,ENST00000443266.2,ENST00000453597.7,ENST00000454002.6,ENST00000458263.6,ENST00000469798.5,ENST00000537321.5,ENST00000539059.1,ENST00000541010.5,ENST00000545841.5	2366.98	2146.86	1942	33.7	28.36	1942	0	32.62	28.84	30.8357	34.4254	0.0187926	27.2615	30.4319	0.0187659	chr9	34989641	34998900	34994270	+	protein_coding	KNOWN	DNAJB5	10	5	1.0965	Decile 10	Vigintile 20	Expr 70-80%
ENSG00000137098.13	ENST00000340291.6,ENST00000396638.6,ENST00000460836.5,ENST00000463889.5,ENST00000471631.1,ENST00000472605.1,ENST00000475644.5,ENST00000479751.5,ENST00000484764.5,ENST00000489063.1,ENST00000495667.5,ENST00000497810.1	1156.63	936.53	8	0.32	0.27	8.52	0.84	0.9	0.8	0.468415	1.37452	0.178809	0.414236	1.21562	0.178747	chr9	35808045	35812272	35810158	-	protein_coding	KNOWN	SPAG8	12	8	0.856955	Decile 10	Vigintile 19	Expr 10-20%
ENSG00000137100.15	ENST00000259632.11,ENST00000341694.6,ENST00000378911.3,ENST00000378913.6,ENST00000378916.8,ENST00000421919.5,ENST00000472074.1,ENST00000472418.5,ENST00000477738.6,ENST00000479399.5,ENST00000481438.1	808.91	588.81	451	28.53	24.02	451	0	28.02	24.77	25.442	30.684	0.0323926	22.4971	27.1333	0.0323847	chr9	34613545	34620523	34617034	-	protein_coding	KNOWN	DCTN3	11	7	0.726791	Decile 10	Vigintile 19	Expr 70-80%
ENSG00000137101.12	ENST00000259633.8,ENST00000378430.3,ENST00000378431.5,ENST00000396757.5,ENST00000463720.5,ENST00000465754.6,ENST00000470387.5,ENST00000477364.5,ENST00000482121.1,ENST00000490239.5,ENST00000612238.4	1562.77	1342.65	109.18	3.03	2.55	108.26	5.95	3.62	3.2	2.86639	4.42461	0.0746959	2.52271	3.90072	0.0745903	chr9	35609533	35646810	35628171	-	protein_coding	KNOWN	CD72	11	10	1.1769	Decile 10	Vigintile 20	Expr 30-40%
ENSG00000137103.16	ENST00000377988.6,ENST00000377991.8,ENST00000377996.5,ENST00000439587.6,ENST00000464519.6,ENST00000472010.1,ENST00000473947.1,ENST00000490199.2	3096.65	2876.54	330	4.27	3.6	330.85	1.1	4.49	3.97	3.87488	5.1827	0.0491119	3.41992	4.57655	0.0492382	chr9	35814451	35854847	35834649	+	protein_coding	KNOWN	TMEM8B	8	14	1.14299	Decile 10	Vigintile 20	Expr 30-40%
ENSG00000137106.17	ENST00000318158.10,ENST00000377824.8,ENST00000460882.5,ENST00000480596.5,ENST00000482603.1,ENST00000487399.5,ENST00000491488.5,ENST00000493368.5,ENST00000494290.1,ENST00000497693.1,ENST00000512404.2,ENST00000607784.1	1236.88	1016.77	2884	105.67	88.94	2883.92	2.46	100.8	89.13	96.7198	104.957	0.014074	85.5564	92.8208	0.0140344	chr9	37422666	37436990	37429828	+	protein_coding	KNOWN	GRHPR	12	9	0.401645	Decile 9	Vigintile 17	Expr 93-94%
ENSG00000137124.7	ENST00000377698.3,ENST00000635162.1	3007.11	2786.99	2884.03	38.55	32.45	2884.03	0.17	36.62	32.38	35.1105	38.1052	0.0140419	31.0529	33.6944	0.0140552	chr9	38392664	38398661	38395662	+	protein_coding	KNOWN	ALDH1B1	2	3	0.304529	Decile 9	Vigintile 17	Expr 80-90%
ENSG00000137133.10	ENST00000259667.5,ENST00000461169.1,ENST00000471774.5,ENST00000472085.5,ENST00000474848.6,ENST00000474908.5,ENST00000490578.1	685.68	465.61	429	34.32	28.89	428.15	1.1	33.14	29.3	29.8929	36.4631	0.0343454	26.5069	32.3153	0.0343066	chr9	35812960	35815354	35814157	-	protein_coding	KNOWN	HINT2	7	5	0.985298	Decile 10	Vigintile 19	Expr 70-80%
ENSG00000137135.17	ENST00000378387.3,ENST00000468876.1,ENST00000475323.5,ENST00000488918.2,ENST00000490638.5,ENST00000490970.5	2992.55	2772.44	702.24	9.44	7.94	699.25	8.76	9.61	8.5	8.39057	10.9739	0.0443394	7.40961	9.69216	0.0443946	chr9	35658875	35675866	35667370	-	protein_coding	KNOWN	ARHGEF39	6	12	1.1416	Decile 10	Vigintile 20	Expr 50-60%
ENSG00000137142.4	ENST00000377694.1	1093	872.89	645	27.53	23.17	645	0	26.09	23.07	24.099	28.0976	0.026634	21.3025	24.8409	0.026604	chr9	38408994	38424447	38416720	-	protein_coding	KNOWN	IGFBPL1	1	5	0.316067	Decile 9	Vigintile 17	Expr 70-80%
ENSG00000137145.20	ENST00000361024.6,ENST00000380424.1,ENST00000380427.5,ENST00000380437.8,ENST00000434457.6,ENST00000494124.2,ENST00000602442.1,ENST00000602708.1,ENST00000602925.5	4915.81	4695.69	788	6.25	5.26	788	0	6.58	5.82	5.74448	7.54997	0.0471645	5.07273	6.67095	0.0471621	chr9	19230435	19373545	19301990	+	protein_coding	KNOWN	DENND4C	9	33	-0.071199	Decile 7	Vigintile 13	Expr 40-50%
ENSG00000137154.12	ENST00000315377.4,ENST00000380381.3,ENST00000380384.5,ENST00000380394.8,ENST00000498815.1	1278.21	1058.09	53766.1	1893.02	1593.27	53766	0.21	1791.62	1584.15	1772.02	1811.89	0.00386811	1567.79	1602.04	0.00376	chr9	19375715	19380254	19377984	-	protein_coding	KNOWN	RPS6	5	6	-0.106474	Decile 7	Vigintile 13	Expr 99-100%
ENSG00000137161.16	ENST00000372836.4,ENST00000394142.7	1699.26	1479.15	1890	47.6	40.06	1890	0	45.12	39.9	43.0789	47.147	0.0154968	38.1328	41.7198	0.0154766	chr6	42929192	42939287	42934239	+	protein_coding	KNOWN	CNPY3	2	6	1.54164	Decile 10	Vigintile 20	Expr 80-90%
ENSG00000137166.14	ENST00000307972.8,ENST00000373057.7,ENST00000373060.5,ENST00000373063.7,ENST00000409208.5,ENST00000451305.1	3891.76	3671.65	1470	14.92	12.55	1470	0	14.39	12.73	13.5191	15.3415	0.0213246	11.9644	13.5754	0.0212886	chr6	41546426	41602384	41574405	+	protein_coding	KNOWN	FOXP4	6	17	0.9983	Decile 10	Vigintile 19	Expr 60-70%
ENSG00000137168.7	ENST00000373699.5,ENST00000483552.1	1739	1518.89	1990	48.81	41.08	1990	0.04	46.33	40.96	44.3147	48.3967	0.0152344	39.2294	42.8338	0.015194	chr6	36854827	36875024	36864925	-	protein_coding	KNOWN	PPIL1	2	4	0.807572	Decile 10	Vigintile 19	Expr 80-90%
ENSG00000137171.14	ENST00000259708.7,ENST00000347162.9,ENST00000394056.6,ENST00000453940.6,ENST00000458460.6,ENST00000460283.1,ENST00000463063.1,ENST00000463168.1,ENST00000467906.5,ENST00000468114.1,ENST00000469987.1,ENST00000470728.5,ENST00000472172.1,ENST00000472792.1,ENST00000479388.5,ENST00000479632.5,ENST00000481499.5,ENST00000481888.1,ENST00000486439.1	1920.06	1699.95	897.05	19.66	16.55	897.06	0.23	20.34	17.99	18.3654	22.3401	0.033479	16.253	19.7653	0.0334208	chr6	43040777	43075099	43057938	+	protein_coding	KNOWN	KLC4	19	18	1.45302	Decile 10	Vigintile 20	Expr 60-70%
ENSG00000137177.18	ENST00000259711.10,ENST00000358380.10,ENST00000378814.9,ENST00000378826.6,ENST00000378843.6,ENST00000502297.5,ENST00000502704.2,ENST00000503342.1,ENST00000505588.1,ENST00000506044.1,ENST00000507576.1,ENST00000514714.1	4362.83	4142.72	2067	18.59	15.64	2067	0	22.91	20.25	17.136	32.7021	0.116014	15.1515	28.9168	0.115917	chr6	17759183	17987623	17873403	-	protein_coding	KNOWN	KIF13A	12	39	-0.052409	Decile 7	Vigintile 13	Expr 60-70%
ENSG00000137185.11	ENST00000252207.9,ENST00000425468.6,ENST00000526391.5,ENST00000527436.5,ENST00000527844.1,ENST00000531941.1,ENST00000531979.5,ENST00000531981.5	1696.25	1476.14	407	10.27	8.65	407	0	10.16	8.99	9.10114	11.2644	0.036698	8.04126	9.95319	0.036706	chr6	28224886	28233482	28229184	+	protein_coding	KNOWN	ZSCAN9	8	5	0.208741	Decile 8	Vigintile 16	Expr 50-60%
ENSG00000137193.13	ENST00000373509.5,ENST00000468243.5,ENST00000479509.1	2295.73	2075.62	2214	39.74	33.45	2214	0	37.63	33.27	34.1425	41.2184	0.0326546	30.1657	36.4292	0.0326742	chr6	37170203	37175426	37172814	+	protein_coding	KNOWN	PIM1	3	6	0.919029	Decile 10	Vigintile 19	Expr 80-90%
ENSG00000137198.9	ENST00000259727.4,ENST00000540478.1,ENST00000543191.5,ENST00000544145.1	891.54	671.44	17	0.94	0.79	17	0	1.11	0.99	0.614583	1.65353	0.164592	0.541955	1.46078	0.164619	chr6	16238580	16295549	16267064	+	protein_coding	KNOWN	GMPR	4	9	0.052351	Decile 8	Vigintile 15	Expr 20-30%
ENSG00000137200.12	ENST00000373451.8,ENST00000455891.5,ENST00000457419.1,ENST00000471097.1,ENST00000475364.1,ENST00000493656.1	3338.28	3118.16	2040	24.37	20.51	2040	0	23.57	20.84	22.1679	25.0617	0.0212866	19.5851	22.1426	0.0212897	chr6	37433219	37482827	37458023	+	protein_coding	KNOWN	CMTR1	6	24	0.32222	Decile 9	Vigintile 17	Expr 70-80%
ENSG00000137203.10	ENST00000319516.8,ENST00000379608.7,ENST00000379613.7,ENST00000461628.5,ENST00000462727.1,ENST00000464323.1,ENST00000465858.1,ENST00000466073.5,ENST00000473652.1,ENST00000474952.5,ENST00000475264.5,ENST00000478375.5,ENST00000482890.5,ENST00000486038.1,ENST00000488193.5,ENST00000489805.5,ENST00000490875.5,ENST00000497266.5,ENST00000498450.1	1810.75	1590.64	10	0.23	0.2	10	0	1.34	1.19	0.753034	2.03898	0.166305	0.664054	1.80132	0.166227	chr6	10393186	10419659	10406422	-	protein_coding	KNOWN	TFAP2A	19	8	0.020494	Decile 7	Vigintile 14	Expr 10-20%
ENSG00000137204.14	ENST00000372574.7,ENST00000372585.9,ENST00000372589.7,ENST00000436107.1,ENST00000449231.5,ENST00000451757.5,ENST00000480882.5,ENST00000487175.5,ENST00000498232.1	2549	2328.89	6	0.1	0.08	6	0	0.49	0.43	0.216492	0.797357	0.207736	0.191677	0.70571	0.207727	chr6	43295694	43305538	43300616	+	protein_coding	KNOWN	SLC22A7	9	11	1.22989	Decile 10	Vigintile 20	Expr 0-10%
ENSG00000137207.11	ENST00000372417.1,ENST00000372422.6,ENST00000416380.6,ENST00000455768.6,ENST00000460547.6,ENST00000460903.2,ENST00000488966.1,ENST00000490447.6,ENST00000500090.2,ENST00000502714.1,ENST00000503147.1,ENST00000503972.5,ENST00000506469.5,ENST00000510102.5,ENST00000511831.1,ENST00000512713.5,ENST00000514627.5	1529.89	1309.77	2457	69.88	58.82	2457	0	69.06	61.06	65.6874	72.6267	0.0170375	58.0588	64.1874	0.0170059	chr6	43511827	43516990	43514408	-	protein_coding	KNOWN	YIPF3	17	9	1.37097	Decile 10	Vigintile 20	Expr 80-90%
ENSG00000137210.13	ENST00000379530.7,ENST00000379542.9,ENST00000460341.5,ENST00000461342.5,ENST00000463100.5,ENST00000463448.5,ENST00000467229.1,ENST00000467317.5,ENST00000473166.5,ENST00000473276.5,ENST00000473807.5,ENST00000475942.5,ENST00000478732.1,ENST00000480194.5,ENST00000481240.5,ENST00000486421.1,ENST00000489137.1,ENST00000491103.5,ENST00000492297.5,ENST00000612333.4	923.48	703.38	889	47.09	39.63	888.99	0.11	46.8	41.38	43.4719	50.154	0.0244201	38.4934	44.3882	0.0244225	chr6	10747759	10852753	10800256	+	protein_coding	KNOWN	TMEM14B	20	7	-0.206475	Decile 6	Vigintile 11	Expr 80-90%
ENSG00000137216.18	ENST00000259746.13,ENST00000323267.10,ENST00000371893.6,ENST00000497371.6,ENST00000525294.5,ENST00000525873.5,ENST00000527188.1,ENST00000532634.5,ENST00000533121.1,ENST00000534326.5	2534.02	2313.9	3142	50.59	42.58	3142	0	49.29	43.58	46.3105	52.5982	0.0218427	40.9196	46.4775	0.0217717	chr6	44126914	44155519	44141216	+	protein_coding	KNOWN	TMEM63B	10	24	1.19827	Decile 10	Vigintile 20	Expr 80-90%
ENSG00000137218.10	ENST00000259748.6,ENST00000373018.7,ENST00000422888.5,ENST00000426290.1,ENST00000466420.1	2067.52	1847.4	118	2.38	2	118	0	3	2.65	2.12305	4.05834	0.10741	1.88097	3.59197	0.107374	chr6	41770176	41786542	41778359	-	protein_coding	KNOWN	FRS3	5	7	0.655058	Decile 9	Vigintile 18	Expr 30-40%
ENSG00000137221.14	ENST00000259751.5,ENST00000372444.6,ENST00000372445.9,ENST00000372449.5,ENST00000372452.5,ENST00000372454.6,ENST00000436109.6,ENST00000438588.6,ENST00000442878.6,ENST00000454762.1,ENST00000459851.5,ENST00000478173.5,ENST00000483640.5,ENST00000490050.1,ENST00000612912.4	2487.98	2267.87	1584	26.02	21.9	1584	0	25.47	22.52	23.3779	27.5542	0.0281686	20.719	24.4097	0.028176	chr6	43477523	43506556	43492039	+	protein_coding	KNOWN	TJAP1	15	11	1.1685	Decile 10	Vigintile 20	Expr 70-80%
ENSG00000137225.12	ENST00000398776.1,ENST00000524554.5,ENST00000526118.1,ENST00000532171.5,ENST00000533604.1	2178.36	1958.25	40	0.76	0.64	40	0	1.14	1.01	0.678583	1.66562	0.149435	0.600834	1.47421	0.149521	chr6	44158811	44184402	44171606	+	protein_coding	KNOWN	CAPN11	5	23	1.31755	Decile 10	Vigintile 20	Expr 20-30%
ENSG00000137251.15	ENST00000259782.8,ENST00000370864.3,ENST00000370869.7,ENST00000486436.1	959.5	739.41	0	0	0	0	0	0.25	0.22	0.0391807	0.517924	0.359927	0.0348379	0.458426	0.359792	chr6	54307859	54390152	54349005	+	protein_coding	KNOWN	TINAG	4	11	-0.587371	Decile 2	Vigintile 4	Non-expressed
ENSG00000137252.9	ENST00000370862.3,ENST00000615358.4	1837	1616.89	2	0.05	0.04	2	0	0.08	0.07	0.0158907	0.167534	0.334337	0.014207	0.148395	0.334441	chr6	55106460	55282620	55194540	+	protein_coding	KNOWN	HCRTR2	2	8	-0.62567	Decile 2	Vigintile 4	Expr 0-10%
ENSG00000137261.13	ENST00000378214.7,ENST00000430948.6,ENST00000535378.5,ENST00000537886.5,ENST00000543707.2,ENST00000616673.4	6312.4	6092.29	108	0.66	0.56	108	0	0.66	0.58	0.533651	0.788647	0.0665397	0.467838	0.693347	0.0665577	chr6	24544104	24646155	24595129	-	protein_coding	KNOWN	KIAA0319	6	22	-0.203954	Decile 6	Vigintile 11	Expr 10-20%
ENSG00000137265.14	ENST00000380956.8,ENST00000468485.5,ENST00000469834.1,ENST00000493114.1,ENST00000495137.5	3001.79	2781.73	97	1.3	1.09	97	0	2.01	1.78	1.07007	3.13648	0.184198	0.942095	2.7707	0.184086	chr6	391739	411447	401593	+	protein_coding	KNOWN	IRF4	5	10	0.211889	Decile 8	Vigintile 16	Expr 20-30%
ENSG00000137266.14	ENST00000380298.2,ENST00000380302.8,ENST00000406686.7,ENST00000433689.2,ENST00000436008.6,ENST00000467144.5,ENST00000467177.5,ENST00000482874.1,ENST00000485307.5,ENST00000490273.5,ENST00000496753.1,ENST00000497691.5	4978.76	4758.65	1978.71	15.49	13.04	1975.27	17.95	15.42	13.63	14.2897	16.5768	0.0256949	12.6484	14.6691	0.0256501	chr6	3268962	3457022	3362992	-	protein_coding	KNOWN	SLC22A23	12	12	0.270261	Decile 8	Vigintile 16	Expr 60-70%
ENSG00000137267.5	ENST00000333628.3,ENST00000489942.1	1586.91	1366.8	10318.2	281.24	236.7	10319.1	66.42	266.26	235.42	260.021	272.362	0.00797115	230.255	241.085	0.00793488	chr6	3153669	3157526	3155597	-	protein_coding	KNOWN	TUBB2A	2	4	0.351516	Decile 9	Vigintile 17	Expr 97-98%
ENSG00000137269.14	ENST00000370882.1,ENST00000370888.5,ENST00000487251.5,ENST00000490222.1	3002.67	2782.56	459	6.15	5.17	459	0	6.14	5.43	5.40494	6.96694	0.043082	4.77207	6.15215	0.0430837	chr6	53794497	53924121	53859309	+	protein_coding	KNOWN	LRRC1	4	14	-0.244633	Decile 6	Vigintile 11	Expr 40-50%
ENSG00000137270.10	ENST00000259803.7	2765	2544.89	0	0	0	0	0	0.01	0.01	6.57954e-07	0.0418095	0.655375	5.82495e-07	0.0369898	0.655379	chr6	53126964	53148829	53137896	-	protein_coding	KNOWN	GCM1	1	6	0.008473	Decile 7	Vigintile 14	Non-expressed
ENSG00000137273.3	ENST00000259806.1	2187	1966.89	0	0	0	0	0	0.02	0.02	2.68106e-07	0.0537528	0.658053	2.37766e-07	0.0475501	0.657923	chr6	1389834	1395597	1392715	+	protein_coding	KNOWN	FOXF2	1	2	0.550649	Decile 9	Vigintile 18	Non-expressed
ENSG00000137274.12	ENST00000380368.6,ENST00000380375.4,ENST00000380379.9,ENST00000423798.1,ENST00000424847.6,ENST00000430655.6,ENST00000433912.5,ENST00000434640.5,ENST00000464040.1,ENST00000479273.1,ENST00000488487.2,ENST00000490918.5	1439.53	1219.43	981	29.97	25.22	978.85	2.7	28.96	25.6	26.0324	31.7795	0.0342804	23.0309	28.1181	0.0342683	chr6	3118374	3153578	3135976	+	protein_coding	KNOWN	BPHL	12	9	0.198536	Decile 8	Vigintile 16	Expr 70-80%
ENSG00000137275.13	ENST00000259808.8,ENST00000380409.2,ENST00000479389.1	4061.47	3841.35	1049	10.17	8.56	1049	0	9.83	8.69	9.15473	10.5175	0.0233823	8.0896	9.29483	0.0233866	chr6	3063991	3115187	3089589	+	protein_coding	KNOWN	RIPK1	3	11	0.386567	Decile 9	Vigintile 17	Expr 50-60%
ENSG00000137285.9	ENST00000259818.7,ENST00000473006.1	2019.97	1799.86	29468.3	609.94	513.36	29467.2	66.57	577.17	510.34	570.028	584.498	0.00433371	504.397	516.88	0.00423003	chr6	3224261	3231730	3227995	-	protein_coding	KNOWN	TUBB2B	2	4	0.398039	Decile 9	Vigintile 17	Expr 98-99%
ENSG00000137288.9	ENST00000374214.3,ENST00000374231.8,ENST00000606961.1,ENST00000607484.5	901.57	681.54	1606.59	87.82	73.91	1607.5	11.09	83.37	73.72	75.9366	90.8494	0.0305241	67.2484	80.432	0.0305483	chr6	33694293	33711727	33703010	-	protein_coding	KNOWN	UQCC2	4	5	1.65171	Decile 10	Vigintile 20	Expr 92-93%
ENSG00000137309.19	ENST00000311487.9,ENST00000347617.10,ENST00000374116.3,ENST00000401473.7,ENST00000447654.5,ENST00000478214.1	1882.19	1662.07	71715.8	1607.44	1352.91	71715.7	0.5	1521.09	1344.95	1508.91	1532.95	0.00272726	1335.83	1355.81	0.00255389	chr6	34236873	34246231	34241552	+	protein_coding	KNOWN	HMGA1	6	6	1.30234	Decile 10	Vigintile 20	Expr 99-100%
ENSG00000137310.11	ENST00000376255.4,ENST00000376257.7,ENST00000496421.1,ENST00000542218.1	3123.95	2903.83	617	7.92	6.66	617	0	7.71	6.82	7.02717	8.40137	0.0306857	6.22359	7.43849	0.0306438	chr6	31158542	31167159	31162850	+	protein_coding	KNOWN	TCF19	4	4	1.51156	Decile 10	Vigintile 20	Expr 40-50%
ENSG00000137312.14	ENST00000376389.7,ENST00000413165.5,ENST00000416018.5,ENST00000418160.5,ENST00000438162.5,ENST00000445853.5,ENST00000454845.1,ENST00000470643.5,ENST00000476729.5,ENST00000484168.1,ENST00000484693.1,ENST00000487376.5	1666.84	1446.73	2627	67.65	56.93	2627	0	65.19	57.64	62.118	68.3239	0.0162817	54.9604	60.4394	0.0162325	chr6	30727709	30742733	30735221	-	protein_coding	KNOWN	FLOT1	12	13	1.73872	Decile 10	Vigintile 20	Expr 80-90%
ENSG00000137331.11	ENST00000259874.5,ENST00000376377.2	1256.04	1035.93	415.14	14.93	12.57	416.41	10.58	14.22	12.57	12.7071	15.7794	0.0369817	11.2139	13.9362	0.0369183	chr6	30743199	30744554	30743876	-	protein_coding	KNOWN	IER3	2	2	1.81042	Decile 10	Vigintile 20	Expr 60-70%
ENSG00000137337.14	ENST00000376406.7,ENST00000416571.5,ENST00000417033.1,ENST00000422266.1,ENST00000425072.5,ENST00000489540.1,ENST00000492462.1,ENST00000494654.1,ENST00000613547.4	4084.7	3864.59	4461.02	43	36.19	4459.74	1.64	71.09	62.86	39.419	130.109	0.245426	34.9411	115.15	0.245445	chr6	30699807	30717889	30708848	-	protein_coding	KNOWN	MDC1	9	15	1.44547	Decile 10	Vigintile 20	Expr 80-90%
ENSG00000137338.5	ENST00000259883.3	3100	2879.89	312	4.04	3.4	312	0	3.83	3.39	3.41075	4.25612	0.0376849	3.02764	3.77482	0.0376339	chr6	28281572	28302549	28292060	+	protein_coding	KNOWN	PGBD1	1	7	0.329118	Decile 9	Vigintile 17	Expr 30-40%
ENSG00000137343.17	ENST00000318999.11,ENST00000319027.9,ENST00000329992.12,ENST00000330083.5,ENST00000376483.8,ENST00000376485.8,ENST00000462304.5,ENST00000468713.5,ENST00000471782.5,ENST00000479562.1,ENST00000493388.5	1706.29	1486.17	638	15.99	13.46	638	0	15.91	14.06	14.424	17.4483	0.0326803	12.7661	15.4431	0.0326666	chr6	30626842	30646823	30636832	+	protein_coding	KNOWN	ATAT1	11	13	1.36416	Decile 10	Vigintile 20	Expr 60-70%
ENSG00000137364.4	ENST00000309983.4	3181	2960.89	751	9.45	7.95	751	0	8.95	7.92	8.32401	9.60707	0.0246228	7.36601	8.50114	0.0245842	chr6	18128311	18155074	18141692	-	protein_coding	KNOWN	TPMT	1	9	0.067554	Decile 8	Vigintile 15	Expr 50-60%
ENSG00000137392.9	ENST00000259938.6,ENST00000616014.3,ENST00000622413.2	474.33	254.34	0	0	0	0	0	0.42	0.38	0.0438503	0.911942	0.388065	0.0388162	0.806972	0.388167	chr6	35794982	35797344	35796163	-	protein_coding	KNOWN	CLPS	3	3	0.782948	Decile 10	Vigintile 19	Non-expressed
ENSG00000137393.9	ENST00000259939.3,ENST00000486622.1	4319.41	4099.31	329	2.99	2.52	329	0	3.1	2.74	2.33523	3.99472	0.0965397	2.06583	3.53409	0.0964666	chr6	18387350	18468874	18428112	+	protein_coding	KNOWN	RNF144B	2	8	-0.417268	Decile 4	Vigintile 8	Expr 30-40%
ENSG00000137404.14	ENST00000259953.8,ENST00000376420.9,ENST00000376421.6,ENST00000444096.5,ENST00000462857.5,ENST00000470733.1,ENST00000474864.5,ENST00000482141.5,ENST00000495946.5	1344.56	1124.44	874.05	28.96	24.37	874.05	0.22	27.69	24.48	25.7297	29.7258	0.0250426	22.7857	26.3209	0.0249834	chr6	30688047	30691420	30689733	-	protein_coding	KNOWN	NRM	9	5	1.41438	Decile 10	Vigintile 20	Expr 70-80%
ENSG00000137409.18	ENST00000373616.9,ENST00000373627.9,ENST00000418541.6,ENST00000460219.2,ENST00000471737.1,ENST00000492754.1,ENST00000538808.5	1870.66	1650.54	8280	186.88	157.29	8280	0	177.58	157.02	173.348	181.861	0.00822899	153.359	160.846	0.00817241	chr6	36968141	36986298	36977219	-	protein_coding	KNOWN	MTCH1	7	13	1.08159	Decile 10	Vigintile 20	Expr 96-97%
ENSG00000137411.16	ENST00000321897.9,ENST00000421263.1,ENST00000428017.5,ENST00000467717.5,ENST00000469358.5,ENST00000473916.1,ENST00000476162.5,ENST00000477052.1,ENST00000477288.5,ENST00000490699.1,ENST00000541562.5,ENST00000542001.5,ENST00000625423.2	2596.52	2376.41	1932.93	30.3	25.5	1933.06	7.64	30.19	26.69	27.7066	32.7598	0.0291391	24.5284	28.9883	0.0291142	chr6	30908242	30926459	30917350	+	protein_coding	KNOWN	VARS2	13	41	1.37153	Decile 10	Vigintile 20	Expr 70-80%
ENSG00000137413.15	ENST00000372977.7,ENST00000372978.7,ENST00000372982.8,ENST00000456846.6,ENST00000465926.5,ENST00000472818.5,ENST00000482432.1,ENST00000482926.1,ENST00000486070.1,ENST00000494547.5	2170.59	1950.48	872	16.66	14.02	872	0	16.37	14.47	14.5166	18.3364	0.0401253	12.8233	16.2042	0.0401022	chr6	42050513	42087461	42068987	+	protein_coding	KNOWN	TAF8	10	10	0.891685	Decile 10	Vigintile 19	Expr 60-70%
ENSG00000137414.5	ENST00000259963.3	4677	4456.89	283	2.37	1.99	283	0	2.25	1.99	1.98932	2.51087	0.0400613	1.76039	2.2216	0.0400098	chr6	17600355	17611719	17606037	+	protein_coding	KNOWN	FAM8A1	1	5	-0.140562	Decile 6	Vigintile 12	Expr 30-40%
ENSG00000137434.11	ENST00000259983.7,ENST00000379586.5,ENST00000426700.6,ENST00000460742.6,ENST00000467832.2,ENST00000503680.1	628.28	408.21	12	1.1	0.92	12	0	1.99	1.76	1.05826	3.02337	0.17288	0.93596	2.6732	0.172839	chr6	10671418	10694797	10683107	-	protein_coding	KNOWN	C6orf52	6	6	-0.226701	Decile 6	Vigintile 11	Expr 20-30%
ENSG00000137440.4	ENST00000382333.1	1359	1138.89	4	0.13	0.11	4	0	0.15	0.14	0.0373267	0.29119	0.302282	0.033065	0.257664	0.30231	chr4	15935569	15938740	15937154	-	protein_coding	KNOWN	FGFBP1	1	3	-0.090373	Decile 7	Vigintile 13	Expr 0-10%
ENSG00000137441.7	ENST00000259989.6,ENST00000509331.1	807	586.96	0	0	0	0	0	0.19	0.17	0.00176798	0.510507	0.529707	0.00133514	0.451241	0.52975	chr4	15960243	15969309	15964776	-	protein_coding	KNOWN	FGFBP2	2	2	-0.453277	Decile 4	Vigintile 7	Non-expressed
ENSG00000137449.15	ENST00000259997.9,ENST00000345451.7,ENST00000382395.7,ENST00000382401.7,ENST00000442003.6,ENST00000503926.1,ENST00000507071.5,ENST00000509684.1,ENST00000538197.5	2941.24	2721.12	46	0.63	0.53	46	0	0.94	0.83	0.545595	1.41654	0.156856	0.474308	1.24481	0.156891	chr4	15002674	15070153	15036413	+	protein_coding	KNOWN	CPEB2	9	12	-0.528893	Decile 3	Vigintile 6	Expr 10-20%
ENSG00000137460.8	ENST00000260008.3,ENST00000511601.5	6583	6362.89	2227	13.04	10.97	2227	0	12.36	10.93	11.8395	12.8695	0.0144014	10.4843	11.3937	0.0143705	chr4	152936352	152979696	152958024	+	protein_coding	KNOWN	FHDC1	2	12	-0.025193	Decile 7	Vigintile 14	Expr 50-60%
ENSG00000137462.6	ENST00000260010.6	4200	3979.89	49	0.46	0.39	49	0	0.44	0.39	0.324816	0.567961	0.09493	0.286216	0.501308	0.0949192	chr4	153701500	153705699	153703599	+	protein_coding	KNOWN	TLR2	1	1	-0.428951	Decile 4	Vigintile 8	Expr 10-20%
ENSG00000137463.4	ENST00000398955.1	1339	1118.89	101	3.36	2.83	100.5	0.88	3.2	2.83	2.57491	3.82015	0.0670774	2.28353	3.38584	0.0670898	chr4	139266163	139280338	139273250	-	protein_coding	KNOWN	MGARP	1	4	-0.299351	Decile 5	Vigintile 10	Expr 30-40%
ENSG00000137473.17	ENST00000325106.8,ENST00000398886.8,ENST00000502319.1,ENST00000504272.2,ENST00000504425.5,ENST00000506019.1,ENST00000508306.5,ENST00000513335.5,ENST00000515315.1	1777	1556.89	2	0.05	0.04	2	0	0.64	0.56	0.2097	1.13285	0.261605	0.185267	1.00226	0.261666	chr4	146706638	146945882	146826260	-	protein_coding	KNOWN	TTC29	9	14	-0.682004	Decile 2	Vigintile 3	Expr 0-10%
ENSG00000137474.19	ENST00000409619.6,ENST00000409709.7,ENST00000409893.5,ENST00000458169.2,ENST00000458637.6,ENST00000467137.1,ENST00000481328.7,ENST00000481532.1,ENST00000526863.2,ENST00000605744.1,ENST00000620575.4	4638.14	4418.03	151	1.27	1.07	151	0	1.68	1.49	1.22648	2.207	0.0996611	1.08617	1.95324	0.0997558	chr11	77128264	77215239	77171751	+	protein_coding	KNOWN	MYO7A	11	50	0.54045	Decile 9	Vigintile 18	Expr 20-30%
ENSG00000137478.14	ENST00000311172.11,ENST00000409263.5,ENST00000409314.5,ENST00000409418.8,ENST00000409853.5,ENST00000422375.1,ENST00000432043.2,ENST00000458644.6,ENST00000543644.1	2463.75	2243.66	291.84	4.85	4.08	292.67	1.12	5.37	4.75	3.9208	6.9391	0.0965237	3.4614	6.13291	0.096447	chr11	72836745	73142261	72989503	-	protein_coding	KNOWN	FCHSD2	9	21	0.457694	Decile 9	Vigintile 18	Expr 40-50%
ENSG00000137486.16	ENST00000360025.7,ENST00000420843.6,ENST00000524400.5,ENST00000527385.1,ENST00000529280.5,ENST00000529741.1,ENST00000530086.1,ENST00000531012.1,ENST00000532447.5,ENST00000532525.1,ENST00000533255.1,ENST00000533609.5	2578.43	2358.32	512	8.09	6.81	512	0	9.94	8.79	8.31775	11.6405	0.0566282	7.36728	10.3078	0.0567542	chr11	75264182	75351705	75307943	-	protein_coding	KNOWN	ARRB1	12	16	0.826736	Decile 10	Vigintile 19	Expr 40-50%
ENSG00000137491.14	ENST00000289575.9,ENST00000341411.5,ENST00000428359.6,ENST00000454962.6,ENST00000525650.5,ENST00000525845.5,ENST00000526660.5,ENST00000526839.1,ENST00000527180.5,ENST00000528108.1,ENST00000530012.1,ENST00000530015.1,ENST00000530556.5,ENST00000531457.1,ENST00000531713.5,ENST00000531756.5,ENST00000532236.5,ENST00000534004.5,ENST00000534186.5	1182.68	962.62	3	0.12	0.1	3	0	4.84	4.28	0.910796	11.0871	0.393917	0.776872	9.77722	0.393892	chr11	75100563	75206549	75153556	+	protein_coding	KNOWN	SLCO2B1	19	14	0.301998	Decile 9	Vigintile 17	Expr 0-10%
ENSG00000137492.7	ENST00000260045.7,ENST00000525277.5,ENST00000528993.5,ENST00000529901.1,ENST00000531878.1	3100.18	2880.07	926	11.98	10.08	925.91	0.32	11.61	10.26	10.685	12.5863	0.0283467	9.44627	11.1265	0.0283575	chr11	76349956	76380971	76365463	-	protein_coding	KNOWN	PRKRIR	5	6	-0.000305	Decile 7	Vigintile 14	Expr 50-60%
ENSG00000137494.13	ENST00000260047.10,ENST00000393389.7,ENST00000393392.6,ENST00000526731.5,ENST00000528190.1,ENST00000528722.5,ENST00000531815.1,ENST00000531895.5,ENST00000533342.5	3023.51	2803.4	164.1	2.18	1.84	164.28	2.28	2.55	2.26	2.06226	3.09456	0.0695797	1.8272	2.73998	0.0695619	chr11	83193739	83260694	83227216	+	protein_coding	KNOWN	ANKRD42	9	12	-0.273558	Decile 5	Vigintile 10	Expr 30-40%
ENSG00000137496.17	ENST00000260049.9,ENST00000337131.9,ENST00000343898.9,ENST00000393703.8,ENST00000393705.8,ENST00000393707.4,ENST00000404792.5,ENST00000414358.2,ENST00000497194.6,ENST00000525932.5,ENST00000531053.5,ENST00000531777.1,ENST00000534583.5,ENST00000620017.4	2812.74	2592.62	562.87	8.09	6.81	562.17	8.39	9.02	7.97	7.7676	10.3321	0.0491263	6.88072	9.14869	0.0490545	chr11	71998541	72005715	72002128	+	protein_coding	KNOWN	IL18BP	14	8	0.89982	Decile 10	Vigintile 19	Expr 40-50%
ENSG00000137497.17	ENST00000351960.10,ENST00000358965.10,ENST00000366394.7,ENST00000368959.9,ENST00000393695.7,ENST00000534971.1,ENST00000534987.5,ENST00000535087.5,ENST00000535111.5,ENST00000535838.5,ENST00000535947.5,ENST00000536119.5,ENST00000537217.5,ENST00000537905.5,ENST00000537930.5,ENST00000540588.1,ENST00000540626.5,ENST00000540843.5,ENST00000541262.5,ENST00000541584.5,ENST00000541641.5,ENST00000541719.5,ENST00000542977.5,ENST00000543009.5,ENST00000543450.1,ENST00000543937.5,ENST00000544129.5,ENST00000544238.5,ENST00000545721.1,ENST00000546036.1,ENST00000546131.1,ENST00000613205.4,ENST00000616538.4,ENST00000620566.4	3750.06	3529.97	8152.06	86.03	72.41	8152.1	10.5	88.42	78.18	80.8746	98.3041	0.0310723	71.5252	86.9567	0.0310855	chr11	72002864	72080693	72041778	-	protein_coding	KNOWN	NUMA1	34	27	1.04673	Decile 10	Vigintile 20	Expr 91-92%
ENSG00000137500.9	ENST00000260054.8,ENST00000455220.6,ENST00000525503.5,ENST00000525504.5,ENST00000525916.1,ENST00000526265.5,ENST00000526631.1,ENST00000527025.5,ENST00000527495.5,ENST00000528149.5,ENST00000529073.5,ENST00000529312.5,ENST00000529611.5,ENST00000529689.5,ENST00000529745.5,ENST00000529856.5,ENST00000530253.5,ENST00000533761.5,ENST00000534753.5	1381.95	1161.84	842.78	27.02	22.74	842.76	0.46	26.6	23.52	24.2014	29.144	0.031874	21.3416	25.7211	0.0318055	chr11	83259097	83286407	83272752	-	protein_coding	KNOWN	CCDC90B	19	9	-0.375862	Decile 5	Vigintile 9	Expr 70-80%
ENSG00000137501.17	ENST00000316356.8,ENST00000354566.7,ENST00000359152.9,ENST00000389958.7,ENST00000389959.8,ENST00000389960.8,ENST00000438197.2,ENST00000524452.5,ENST00000524830.1,ENST00000524911.5,ENST00000525423.5,ENST00000525692.1,ENST00000525702.5,ENST00000526999.5,ENST00000527523.5,ENST00000527794.5,ENST00000528231.5,ENST00000528566.1,ENST00000529534.5,ENST00000529581.5,ENST00000529662.1,ENST00000530351.5,ENST00000531496.5,ENST00000532221.5,ENST00000532995.5,ENST00000533057.6,ENST00000533577.1,ENST00000533892.5,ENST00000534554.1,ENST00000634661.1	2452.98	2232.89	128	2.14	1.8	128	0	3.68	3.26	2.64234	4.75502	0.0992089	2.33316	4.20266	0.0992135	chr11	85694224	85811159	85752691	-	protein_coding	KNOWN	SYTL2	30	19	-0.395604	Decile 4	Vigintile 8	Expr 20-30%
ENSG00000137502.9	ENST00000260056.6,ENST00000524635.1,ENST00000525117.5,ENST00000526205.5,ENST00000527633.5,ENST00000528379.1,ENST00000530224.5,ENST00000531021.5,ENST00000532548.5,ENST00000533014.5,ENST00000533276.6,ENST00000533486.5,ENST00000534103.5,ENST00000534141.5,ENST00000534301.5,ENST00000612684.4	2088.98	1868.87	160	3.19	2.68	160	0	4.66	4.12	3.43052	5.94418	0.0943101	3.0375	5.26216	0.0943071	chr11	82973133	83071923	83022528	-	protein_coding	KNOWN	RAB30	16	6	-0.277858	Decile 5	Vigintile 10	Expr 30-40%
ENSG00000137504.13	ENST00000260058.9,ENST00000490820.2,ENST00000525639.1,ENST00000527447.1,ENST00000527529.6,ENST00000528561.5,ENST00000528889.1,ENST00000531515.5,ENST00000534224.1	2426.21	2206.1	1349	22.78	19.17	1349	0	22.2	19.63	20.1996	24.2299	0.0313314	17.8506	21.4165	0.0312944	chr11	85659708	85682908	85671308	-	protein_coding	KNOWN	CREBZF	9	5	-0.266405	Decile 5	Vigintile 10	Expr 70-80%
ENSG00000137507.11	ENST00000260061.9,ENST00000404995.5,ENST00000407242.6,ENST00000421973.1,ENST00000464145.1	2821.06	2600.97	75	1.07	0.9	75	0	1.25	1.1	0.734005	1.83961	0.159195	0.642603	1.62095	0.159087	chr11	76657524	76670747	76664135	-	protein_coding	KNOWN	LRRC32	5	4	0.17075	Decile 8	Vigintile 16	Expr 20-30%
ENSG00000137509.10	ENST00000313010.7,ENST00000393399.6,ENST00000524642.5,ENST00000525772.5,ENST00000526918.5,ENST00000527444.5,ENST00000528082.5,ENST00000529671.5,ENST00000531128.5,ENST00000531283.1,ENST00000531801.5,ENST00000532476.1,ENST00000532709.5,ENST00000532809.1,ENST00000533126.1,ENST00000534264.1,ENST00000534396.5,ENST00000534631.5,ENST00000623464.1	2496.08	2275.97	2422	39.64	33.37	2422	0	40.85	36.12	38.4272	43.5268	0.0212769	33.9818	38.4904	0.0212774	chr11	82823502	82970584	82897043	-	protein_coding	KNOWN	PRCP	19	10	-0.307101	Decile 5	Vigintile 10	Expr 80-90%
ENSG00000137513.9	ENST00000281038.9,ENST00000525345.5,ENST00000526709.1,ENST00000528850.5,ENST00000529571.1,ENST00000529771.1,ENST00000529880.1	2136.05	1915.95	1134	22.05	18.56	1134	0	22.23	19.65	19.6637	24.8772	0.0409251	17.4153	22.0231	0.0409037	chr11	78435961	78574874	78505417	-	protein_coding	KNOWN	NARS2	7	14	-0.06752	Decile 7	Vigintile 13	Expr 70-80%
ENSG00000137522.17	ENST00000361756.7,ENST00000393711.7,ENST00000393713.7,ENST00000490867.5,ENST00000525176.1,ENST00000525243.5,ENST00000526549.5,ENST00000526903.1,ENST00000528683.5,ENST00000530058.5,ENST00000530137.1,ENST00000530655.5,ENST00000532379.1,ENST00000533380.5	1173.94	953.85	1045	40.81	34.35	1045	0	39.63	35.04	36.2548	43.0656	0.0294179	32.0242	38.054	0.0293741	chr11	71928701	71997597	71963149	+	protein_coding	KNOWN	RNF121	14	9	0.817457	Decile 10	Vigintile 19	Expr 80-90%
ENSG00000137547.8	ENST00000260102.8,ENST00000519831.5,ENST00000522521.2	1054.16	834.05	1287	57.49	48.38	1287	0	54.94	48.58	50.4863	59.2841	0.0277002	44.6637	52.4419	0.0277008	chr8	54135210	54147901	54141555	+	protein_coding	KNOWN	MRPL15	3	5	0.100749	Decile 8	Vigintile 15	Expr 80-90%
ENSG00000137558.7	ENST00000260113.6,ENST00000523773.1	3371.68	3151.57	15	0.18	0.15	15	0	0.2	0.18	0.0729838	0.351496	0.253471	0.0646178	0.310986	0.253642	chr8	74824537	74855029	74839783	+	protein_coding	KNOWN	PI15	2	6	-0.69263	Decile 2	Vigintile 3	Expr 10-20%
ENSG00000137561.4	ENST00000260116.4,ENST00000521138.1	2338	2117.89	9	0.16	0.13	9	0	0.72	0.64	0.0899466	1.83005	0.483547	0.0808881	1.61942	0.48365	chr8	63048553	63086053	63067303	-	protein_coding	KNOWN	TTPA	2	5	-0.764625	Decile 1	Vigintile 2	Expr 0-10%
ENSG00000137563.11	ENST00000260118.6,ENST00000518113.1,ENST00000518466.5,ENST00000518966.5,ENST00000520609.5,ENST00000522852.1,ENST00000523479.1,ENST00000523788.1	1316.66	1096.56	359	12.2	10.27	359	0	12.63	11.17	10.7377	14.5869	0.0536721	9.46738	12.8745	0.0537035	chr8	63015079	63039171	63027125	-	protein_coding	KNOWN	GGH	8	9	-0.502367	Decile 3	Vigintile 6	Expr 50-60%
ENSG00000137571.10	ENST00000260126.8,ENST00000524703.1,ENST00000524945.5,ENST00000526750.1,ENST00000528658.1,ENST00000530307.1,ENST00000531422.1,ENST00000532388.5	5228.9	5008.78	174	1.29	1.09	174	0	1.56	1.38	1.15115	1.97821	0.0907384	1.02009	1.75201	0.0907888	chr8	69667047	69835064	69751055	-	protein_coding	KNOWN	SLCO5A1	8	10	-0.417576	Decile 4	Vigintile 8	Expr 20-30%
ENSG00000137573.13	ENST00000260128.8,ENST00000402687.8,ENST00000419716.7,ENST00000458141.6,ENST00000521946.5,ENST00000524731.1,ENST00000525061.5,ENST00000525112.1,ENST00000525999.5,ENST00000526654.1,ENST00000526808.5,ENST00000528146.1,ENST00000528286.1,ENST00000528783.5,ENST00000529041.5,ENST00000529134.5,ENST00000530674.1,ENST00000531064.5,ENST00000531512.5,ENST00000532015.1,ENST00000534088.1,ENST00000534179.5,ENST00000616868.1	2237.64	2017.56	333	6.15	5.18	333	0	8.21	7.26	6.43304	10.047	0.0759331	5.68145	8.87629	0.0759649	chr8	69466624	69660915	69563769	+	protein_coding	KNOWN	SULF1	23	23	-0.320387	Decile 5	Vigintile 10	Expr 40-50%
ENSG00000137574.10	ENST00000260129.5,ENST00000519494.1,ENST00000523948.5	3751.7	3531.59	1601	16.89	14.21	1601	0	16.43	14.52	15.3505	17.5735	0.0219626	13.5806	15.5468	0.0219446	chr8	55773142	55825448	55799295	+	protein_coding	KNOWN	TGS1	3	13	-0.129132	Decile 6	Vigintile 12	Expr 60-70%
ENSG00000137575.11	ENST00000260130.8,ENST00000413219.6,ENST00000424270.6,ENST00000447182.6,ENST00000447267.4,ENST00000519115.5,ENST00000520168.5,ENST00000520228.1,ENST00000522243.5,ENST00000522843.5,ENST00000523441.1,ENST00000523483.5,ENST00000630925.1	1452.37	1232.26	2323	70.23	59.11	2323	0.03	66.98	59.23	62.7619	71.2604	0.0219514	55.5569	63.0822	0.0219382	chr8	58552924	58582860	58567892	+	protein_coding	KNOWN	SDCBP	13	10	-0.403933	Decile 4	Vigintile 8	Expr 80-90%
ENSG00000137601.15	ENST00000439128.6,ENST00000505119.1,ENST00000507142.5,ENST00000509912.5,ENST00000510108.1,ENST00000510533.5,ENST00000511633.5,ENST00000512193.5	5430.44	5210.32	363	2.6	2.18	363	0	2.76	2.44	2.38268	3.15656	0.0476401	2.10607	2.79051	0.0476419	chr4	169393275	169612629	169502952	-	protein_coding	KNOWN	NEK1	8	36	-0.544743	Decile 3	Vigintile 5	Expr 30-40%
ENSG00000137628.16	ENST00000393743.7,ENST00000505393.1,ENST00000507815.1,ENST00000511317.1,ENST00000513997.1,ENST00000514995.1	3286.85	3066.76	80	0.97	0.82	80	0	1.65	1.46	0.893909	2.44075	0.165825	0.794516	2.16317	0.16574	chr4	168216293	168318807	168267550	-	protein_coding	KNOWN	DDX60	6	38	-0.696258	Decile 2	Vigintile 3	Expr 20-30%
ENSG00000137634.9	ENST00000375478.3,ENST00000424261.6	1754.5	1534.39	0	0	0	0	0	0.05	0.04	0.000705551	0.109255	0.473065	0.000753316	0.0967449	0.473292	chr11	114570591	114595762	114583176	-	protein_coding	KNOWN	NXPE4	2	6	-0.167949	Decile 6	Vigintile 12	Non-expressed
ENSG00000137642.12	ENST00000260197.11,ENST00000524633.1,ENST00000524873.1,ENST00000525532.5,ENST00000527649.1,ENST00000527934.1,ENST00000528339.5,ENST00000529445.1,ENST00000530365.1,ENST00000532451.1,ENST00000532694.5,ENST00000534286.5,ENST00000534754.5	9242.3	9022.18	6191.97	25.57	21.52	6191.97	0.17	24.83	21.96	23.5531	26.1229	0.0175236	20.8844	23.1569	0.0175064	chr11	121452203	121633693	121542948	+	protein_coding	KNOWN	SORL1	13	48	0.372657	Decile 9	Vigintile 17	Expr 70-80%
ENSG00000137648.16	ENST00000437212.7,ENST00000517483.5,ENST00000517544.1,ENST00000518413.2,ENST00000518610.1,ENST00000519126.1,ENST00000519236.5,ENST00000519813.1,ENST00000520063.1,ENST00000522151.5,ENST00000522307.5,ENST00000522462.6,ENST00000522824.5,ENST00000523251.5,ENST00000523770.1,ENST00000524218.1,ENST00000528118.5,ENST00000534111.5,ENST00000610964.4,ENST00000616579.4,ENST00000618855.4	581.05	361.05	5	0.52	0.43	5	0	1.78	1.57	0.853791	2.79162	0.193743	0.758469	2.47243	0.193712	chr11	118077012	118121890	118099451	+	protein_coding	KNOWN	TMPRSS4	21	14	0.678317	Decile 10	Vigintile 19	Expr 10-20%
ENSG00000137656.11	ENST00000260210.4,ENST00000375445.7,ENST00000419189.1	1789.75	1569.64	889	21.1	17.76	889	0	20.07	17.74	18.2911	21.8209	0.030362	16.1821	19.3009	0.0303338	chr11	116748170	116772988	116760579	-	protein_coding	KNOWN	BUD13	3	10	0.584559	Decile 9	Vigintile 18	Expr 60-70%
ENSG00000137672.12	ENST00000344327.7,ENST00000348423.8,ENST00000360497.4,ENST00000526713.1,ENST00000527240.1,ENST00000532133.5,ENST00000532184.1	3590.27	3370.15	32	0.35	0.3	32	0	0.92	0.81	0.391703	1.56275	0.224683	0.349399	1.38476	0.224622	chr11	101451564	101872562	101662063	-	protein_coding	KNOWN	TRPC6	7	13	-0.406967	Decile 4	Vigintile 8	Expr 10-20%
ENSG00000137673.8	ENST00000260227.4,ENST00000531200.1,ENST00000533366.5	1172.33	952.22	0	0	0	0	0	0.11	0.1	0.0122292	0.241528	0.387161	0.0105733	0.213371	0.386917	chr11	102520508	102530753	102525630	-	protein_coding	KNOWN	MMP7	3	6	-0.359077	Decile 5	Vigintile 9	Non-expressed
ENSG00000137674.3	ENST00000260228.2,ENST00000542305.1,ENST00000544938.1	1050	829.93	0	0	0	0	0	0.21	0.19	0.0154678	0.491937	0.432203	0.0134945	0.434977	0.432206	chr11	102576835	102625332	102601083	-	protein_coding	KNOWN	MMP20	3	10	-0.396218	Decile 4	Vigintile 8	Non-expressed
ENSG00000137675.4	ENST00000260229.4	1913	1692.89	0	0	0	0	0	0.02	0.02	1.96515e-07	0.0617161	0.656951	1.73355e-07	0.0546008	0.657035	chr11	102691487	102705806	102698646	-	protein_coding	KNOWN	MMP27	1	10	-0.341507	Decile 5	Vigintile 9	Non-expressed
ENSG00000137691.12	ENST00000434758.6,ENST00000526781.5,ENST00000529204.1,ENST00000530659.1,ENST00000534360.1	736.3	516.26	23	1.66	1.4	23	0	1.93	1.71	1.00972	2.92651	0.172346	0.892418	2.58789	0.17234	chr11	102047443	102084560	102066001	+	protein_coding	KNOWN	C11orf70	5	7	-0.381353	Decile 4	Vigintile 8	Expr 20-30%
ENSG00000137692.11	ENST00000260247.9,ENST00000525420.1,ENST00000527260.5,ENST00000527576.5,ENST00000527779.1,ENST00000529076.1,ENST00000529281.5,ENST00000529294.5,ENST00000531543.1,ENST00000531571.5,ENST00000583974.1	1311.43	1091.32	1797	61.34	51.63	1797	0	59.43	52.55	56.4649	62.4491	0.0171325	49.9924	55.2725	0.0171172	chr11	103062076	103092215	103077145	-	protein_coding	KNOWN	DCUN1D5	11	8	-0.355182	Decile 5	Vigintile 9	Expr 80-90%
ENSG00000137693.13	ENST00000282441.9,ENST00000345877.6,ENST00000524575.5,ENST00000526343.5,ENST00000526594.1,ENST00000528834.1,ENST00000529029.1,ENST00000531439.5,ENST00000537274.5,ENST00000615667.4,ENST00000629586.2	2532.46	2312.35	3992	64.31	54.13	3991.09	1.21	61.19	54.1	58.377	64.0493	0.0161035	51.6122	56.6278	0.0160769	chr11	102110461	102233423	102171942	+	protein_coding	KNOWN	YAP1	11	9	-0.233774	Decile 6	Vigintile 11	Expr 80-90%
ENSG00000137699.16	ENST00000341846.9,ENST00000475051.4,ENST00000524664.5,ENST00000524816.7,ENST00000524956.4,ENST00000525327.5,ENST00000525887.5,ENST00000526161.5,ENST00000526881.1,ENST00000528870.5,ENST00000529011.1,ENST00000529040.1,ENST00000529044.5,ENST00000529495.1,ENST00000530470.1,ENST00000530919.5,ENST00000531555.5,ENST00000532195.1,ENST00000532833.1,ENST00000533302.5,ENST00000627238.1	701.18	481.15	2	0.15	0.13	2	0	2.49	2.2	1.1568	4.04528	0.200087	1.02336	3.57855	0.200193	chr11	120111275	120185529	120148402	-	protein_coding	KNOWN	TRIM29	21	10	0.546265	Decile 9	Vigintile 18	Expr 0-10%
ENSG00000137700.16	ENST00000330775.9,ENST00000357590.9,ENST00000524428.5,ENST00000525039.5,ENST00000525102.5,ENST00000525372.5,ENST00000525787.1,ENST00000526275.5,ENST00000526626.6,ENST00000527992.5,ENST00000529510.5,ENST00000530407.5,ENST00000532085.1,ENST00000532888.6,ENST00000534384.1,ENST00000538950.5,ENST00000545985.5	2403.49	2183.38	2148.5	36.66	30.85	2148.34	1.46	35.79	31.65	33.6916	38.0056	0.020411	29.8062	33.6177	0.0203895	chr11	119024114	119030906	119027510	-	protein_coding	KNOWN	SLC37A4	17	12	1.18366	Decile 10	Vigintile 20	Expr 80-90%
ENSG00000137707.13	ENST00000356018.6,ENST00000456861.2,ENST00000525791.5	754	533.9	2	0.14	0.12	2	0	0.24	0.22	0.0517045	0.476692	0.318012	0.0463185	0.422197	0.318033	chr11	111467526	111512354	111489940	-	protein_coding	KNOWN	BTG4	3	6	-0.183324	Decile 6	Vigintile 12	Expr 0-10%
ENSG00000137709.9	ENST00000260264.8,ENST00000529039.1,ENST00000532638.1,ENST00000532663.1,ENST00000533620.5,ENST00000543440.6,ENST00000606153.1	2853.71	2633.59	62	0.88	0.74	62	0	1.36	1.2	0.896343	1.88707	0.125512	0.789879	1.66691	0.125638	chr11	120236640	120319944	120278292	+	protein_coding	KNOWN	POU2F3	7	14	0.558779	Decile 9	Vigintile 18	Expr 20-30%
ENSG00000137710.14	ENST00000343115.8,ENST00000405097.5,ENST00000527537.5,ENST00000528498.5,ENST00000528556.5,ENST00000528900.5,ENST00000529774.1,ENST00000530085.2,ENST00000530131.5,ENST00000530301.5,ENST00000530749.5,ENST00000532118.5,ENST00000532461.5,ENST00000533678.1,ENST00000533961.1,ENST00000533991.1,ENST00000534683.1,ENST00000544551.5	1906.63	1686.53	3038	67.11	56.48	3038	0.06	64.78	57.28	60.3264	69.2614	0.0238098	53.3122	61.208	0.0238106	chr11	110174880	110296722	110235801	-	protein_coding	KNOWN	RDX	18	17	-0.265136	Decile 5	Vigintile 10	Expr 80-90%
ENSG00000137713.15	ENST00000311129.9,ENST00000341980.10,ENST00000393055.6,ENST00000426998.6,ENST00000526287.1,ENST00000527614.5,ENST00000529672.1,ENST00000530787.1,ENST00000531373.1,ENST00000531890.1,ENST00000534500.5,ENST00000534521.5	3331.19	3111.08	3009	36.03	30.33	3009	0	34.84	30.8	33.0208	36.6896	0.0180414	29.2322	32.4743	0.0180542	chr11	111726908	111766427	111746667	-	protein_coding	KNOWN	PPP2R1B	12	16	-0.063645	Decile 7	Vigintile 13	Expr 80-90%
ENSG00000137714.2	ENST00000260270.2	3206	2985.89	333	4.15	3.5	333	0	3.94	3.49	3.51836	4.36865	0.0370643	3.11252	3.86376	0.037034	chr11	110429883	110464881	110447382	+	protein_coding	KNOWN	FDX1	1	4	-0.366631	Decile 5	Vigintile 9	Expr 30-40%
ENSG00000137720.7	ENST00000260276.7,ENST00000528125.5,ENST00000529270.1,ENST00000530214.5,ENST00000530799.5	684.8	464.75	330	26.45	22.26	329.9	0.3	25.33	22.39	22.1348	28.5893	0.0440083	19.5753	25.2844	0.0441347	chr11	111878935	111885975	111882455	+	protein_coding	KNOWN	C11orf1	5	5	-0.036502	Decile 7	Vigintile 14	Expr 70-80%
ENSG00000137726.16	ENST00000260282.8,ENST00000524656.5,ENST00000524841.5,ENST00000526014.5,ENST00000527053.1,ENST00000527429.5,ENST00000527717.5,ENST00000529335.6,ENST00000530956.6,ENST00000534125.1,ENST00000539526.5,ENST00000540359.6,ENST00000579486.5,ENST00000583233.5,ENST00000583660.5,ENST00000584230.1,ENST00000584394.5	1545.23	1325.12	1763.4	49.58	41.73	1760.39	3.42	47.92	42.37	45.1175	50.8048	0.0201045	39.8659	44.892	0.0200675	chr11	117836976	117877486	117857231	-	protein_coding	KNOWN	FXYD6	17	10	0.668897	Decile 9	Vigintile 18	Expr 80-90%
ENSG00000137727.12	ENST00000260283.8,ENST00000524756.5,ENST00000527598.1,ENST00000528829.5,ENST00000529591.5,ENST00000533353.5	6189	5968.89	10	0.06	0.05	10	0	0.11	0.1	0.0558435	0.173365	0.184788	0.0484045	0.152345	0.184812	chr11	110577042	110713189	110645115	-	protein_coding	KNOWN	ARHGAP20	6	16	-0.498709	Decile 3	Vigintile 6	Expr 0-10%
ENSG00000137731.13	ENST00000260287.2,ENST00000292079.6,ENST00000317594.6,ENST00000514385.1,ENST00000528014.5,ENST00000532119.5,ENST00000533281.1,ENST00000534383.5	786.5	566.45	12.83	0.84	0.71	12.91	1.03	1.5	1.33	0.728158	2.34018	0.188452	0.661142	2.08774	0.188568	chr11	117800844	117828698	117814771	-	protein_coding	KNOWN	FXYD2	8	7	0.636227	Decile 9	Vigintile 18	Expr 20-30%
ENSG00000137745.11	ENST00000260302.7,ENST00000340273.4,ENST00000615555.4	1779.33	1559.22	0	0	0	0	0	0.08	0.07	0.00659979	0.177439	0.406634	0.00583057	0.157022	0.406569	chr11	102942995	102955734	102949364	-	protein_coding	KNOWN	MMP13	3	11	-0.351463	Decile 5	Vigintile 9	Non-expressed
ENSG00000137747.14	ENST00000430170.6,ENST00000445164.6,ENST00000524993.5,ENST00000525794.1,ENST00000526090.1,ENST00000528135.1,ENST00000528626.5,ENST00000614424.4	2851.95	2631.84	20	0.28	0.24	20	0	0.56	0.5	0.297034	0.869822	0.178096	0.264326	0.770772	0.178134	chr11	117900643	117929459	117915051	-	protein_coding	KNOWN	TMPRSS13	8	16	0.640509	Decile 9	Vigintile 18	Expr 10-20%
ENSG00000137752.22	ENST00000353247.9,ENST00000436863.7,ENST00000446369.5,ENST00000525825.5,ENST00000526511.5,ENST00000526568.5,ENST00000527625.5,ENST00000527979.5,ENST00000528424.1,ENST00000528974.1,ENST00000529871.1,ENST00000531166.5,ENST00000532439.5,ENST00000532520.1,ENST00000533400.5,ENST00000534497.5	1008.56	788.5	0	0	0	0	0	1.41	1.25	0.544694	2.50448	0.240991	0.482001	2.21476	0.240771	chr11	105025443	105035250	105030346	-	protein_coding	KNOWN	CASP1	16	10	-0.425136	Decile 4	Vigintile 8	Non-expressed
ENSG00000137757.10	ENST00000260315.7,ENST00000393141.6,ENST00000418434.5,ENST00000438448.6,ENST00000444749.6,ENST00000456094.1,ENST00000456200.5,ENST00000526056.5,ENST00000531367.5	1058	837.9	0	0	0	0	0	0.47	0.41	0.16533	0.820157	0.248973	0.145806	0.72488	0.248907	chr11	104994235	105023168	105008701	-	protein_coding	KNOWN	CASP5	9	10	-0.689297	Decile 2	Vigintile 3	Non-expressed
ENSG00000137760.14	ENST00000260318.6,ENST00000389568.7,ENST00000393100.3,ENST00000417449.6,ENST00000428149.6,ENST00000429370.5,ENST00000530933.1	2568.03	2347.93	396	6.28	5.29	396	0	6.32	5.59	5.31647	7.38154	0.0564139	4.72301	6.54781	0.056268	chr11	107502726	107565746	107534236	-	protein_coding	KNOWN	ALKBH8	7	15	-0.317999	Decile 5	Vigintile 10	Expr 40-50%
ENSG00000137764.19	ENST00000178640.9,ENST00000340972.8,ENST00000354498.9,ENST00000395476.6,ENST00000439036.5,ENST00000557869.2,ENST00000558021.1,ENST00000558274.1,ENST00000558392.5,ENST00000559262.5,ENST00000560086.1,ENST00000560591.5	2143.71	1923.6	548	10.61	8.93	548	0	11.42	10.1	10.0629	12.94	0.0422722	8.89326	11.4373	0.0422742	chr15	67542709	67807123	67674916	+	protein_coding	KNOWN	MAP2K5	12	22	-0.084476	Decile 7	Vigintile 13	Expr 50-60%
ENSG00000137766.16	ENST00000260323.15,ENST00000539562.6,ENST00000559093.1,ENST00000560537.1,ENST00000561210.1	3174.79	2954.67	4	0.05	0.04	4	0	0.48	0.43	0.0733684	1.04691	0.374052	0.0657677	0.926921	0.37406	chr15	54012904	54633414	54323159	+	protein_coding	KNOWN	UNC13C	5	32	-0.583808	Decile 2	Vigintile 4	Expr 0-10%
ENSG00000137767.13	ENST00000260324.11,ENST00000561493.5,ENST00000561735.5,ENST00000563296.1,ENST00000565227.1,ENST00000565997.1,ENST00000566934.1,ENST00000568606.5	1715.44	1495.33	9	0.22	0.19	8.74	0.51	0.93	0.82	0.414693	1.48434	0.207564	0.367517	1.31352	0.207617	chr15	45631148	45691294	45661221	+	protein_coding	KNOWN	SQRDL	8	11	-0.178737	Decile 6	Vigintile 12	Expr 10-20%
ENSG00000137770.13	ENST00000260327.8,ENST00000558373.5,ENST00000558791.5,ENST00000558966.5,ENST00000558968.1,ENST00000559175.1,ENST00000559738.1,ENST00000559793.5,ENST00000560620.1,ENST00000560834.1,ENST00000561189.1	1717.03	1496.96	1378	34.29	28.86	1377.82	0.43	33.83	29.92	30.2914	37.4796	0.0368904	26.7853	33.1453	0.0369277	chr15	44427234	44529038	44478136	+	protein_coding	KNOWN	CTDSPL2	11	13	0.12479	Decile 8	Vigintile 15	Expr 70-80%
ENSG00000137776.16	ENST00000249736.11,ENST00000380516.6,ENST00000432750.5,ENST00000473359.1,ENST00000474342.1,ENST00000480144.5,ENST00000484498.1,ENST00000492526.5,ENST00000493062.5,ENST00000497088.5,ENST00000557791.1,ENST00000557924.5,ENST00000557950.5,ENST00000558052.1,ENST00000558486.5,ENST00000558734.1,ENST00000558756.5,ENST00000559261.1,ENST00000559305.5,ENST00000559880.5,ENST00000560012.5,ENST00000560494.1,ENST00000560532.1,ENST00000560682.5,ENST00000560695.1,ENST00000628684.2	2121.18	1901.07	6500	127.38	107.21	6500	0	123.73	109.4	117.259	130.163	0.0182208	103.806	115.209	0.0182188	chr15	58879045	58933653	58906349	-	protein_coding	KNOWN	SLTM	26	21	0.095187	Decile 8	Vigintile 15	Expr 94-95%
ENSG00000137801.10	ENST00000260356.5,ENST00000397591.2,ENST00000466755.1,ENST00000484734.1,ENST00000490247.1,ENST00000497720.1,ENST00000559746.1,ENST00000560894.1	4518.98	4298.91	2310.15	20.02	16.85	2310.2	0.4	20.09	17.76	17.5131	22.7603	0.0449131	15.4829	20.1256	0.0449806	chr15	39581079	39599466	39590272	+	protein_coding	KNOWN	THBS1	8	22	0.130071	Decile 8	Vigintile 15	Expr 60-70%
ENSG00000137802.13	ENST00000456763.6,ENST00000457542.6,ENST00000502292.5,ENST00000502695.1,ENST00000503526.1,ENST00000505061.5,ENST00000505373.5,ENST00000506301.1,ENST00000507147.1,ENST00000507762.5,ENST00000508050.1,ENST00000510535.1,ENST00000512433.1,ENST00000512970.5,ENST00000514566.5,ENST00000515164.1,ENST00000627631.1	4824.84	4604.77	949	7.68	6.46	948.17	1.02	13.64	12.06	7.44662	24.0183	0.215649	6.64324	21.3023	0.21552	chr15	41774434	41827855	41801144	+	protein_coding	KNOWN	MAPKBP1	17	32	0.858899	Decile 10	Vigintile 19	Expr 40-50%
ENSG00000137804.12	ENST00000260359.10,ENST00000414849.6,ENST00000450592.6,ENST00000557840.5,ENST00000558123.5,ENST00000558582.5,ENST00000559046.5,ENST00000559596.5,ENST00000559659.1,ENST00000560177.5,ENST00000560318.1,ENST00000560747.5,ENST00000560898.5	1232.75	1012.69	2533	93.18	78.43	2533	0	89.72	79.33	80.4421	98.7962	0.0355482	71.1714	87.3806	0.0355438	chr15	41332694	41381050	41356872	+	protein_coding	KNOWN	NUSAP1	13	11	0.798204	Decile 10	Vigintile 19	Expr 92-93%
ENSG00000137806.8	ENST00000260361.8,ENST00000558719.1,ENST00000559127.5,ENST00000560978.1	1401.84	1181.72	336	10.59	8.92	336	0	10.3	9.11	9.11131	11.4939	0.0399089	8.06991	10.1779	0.0399068	chr15	41387349	41402519	41394934	-	protein_coding	KNOWN	NDUFAF1	4	6	0.872356	Decile 10	Vigintile 19	Expr 50-60%
ENSG00000137807.13	ENST00000260363.8,ENST00000352331.8,ENST00000395392.6,ENST00000558303.5,ENST00000558346.5,ENST00000558585.5,ENST00000559279.5,ENST00000559283.1,ENST00000559456.1,ENST00000559944.1,ENST00000560042.1,ENST00000560125.1,ENST00000561089.5	2677.26	2457.17	2444	37.05	31.19	2444	0	35.85	31.69	32.2973	39.4926	0.0349537	28.5066	34.8713	0.0348857	chr15	69414246	69448427	69431336	+	protein_coding	KNOWN	KIF23	13	23	0.311844	Decile 9	Vigintile 17	Expr 80-90%
ENSG00000137809.16	ENST00000315757.8,ENST00000423218.6,ENST00000562826.5,ENST00000565868.5,ENST00000566429.1,ENST00000568677.1,ENST00000569346.5	2111.3	1891.24	16	0.32	0.27	16	0	0.81	0.71	0.300055	1.40903	0.24778	0.265249	1.2459	0.248018	chr15	68296533	68432162	68364347	-	protein_coding	KNOWN	ITGA11	7	30	0.332361	Decile 9	Vigintile 17	Expr 10-20%
ENSG00000137812.19	ENST00000346991.9,ENST00000399668.6,ENST00000526913.5,ENST00000527044.5,ENST00000528967.1,ENST00000528975.5,ENST00000531626.2,ENST00000532056.5,ENST00000532347.1,ENST00000532406.1,ENST00000533001.1,ENST00000534204.1,ENST00000614337.4	7164.18	6944.08	821	4.4	3.71	821	0	7.05	6.24	4.63496	10.0342	0.133879	4.07152	8.85003	0.133989	chr15	40594020	40664342	40629181	+	protein_coding	KNOWN	CASC5	13	27	0.364487	Decile 9	Vigintile 17	Expr 30-40%
ENSG00000137814.9	ENST00000260372.7,ENST00000391623.8,ENST00000562398.5,ENST00000563479.5,ENST00000564279.5,ENST00000567640.5,ENST00000568846.6,ENST00000568876.5,ENST00000570178.1,ENST00000607467.1	2978.72	2758.62	852.22	11.51	9.69	851.14	3.62	11.65	10.3	10.2206	13.1073	0.0426832	9.04715	11.6012	0.0426783	chr15	42548810	42569994	42559402	+	protein_coding	KNOWN	HAUS2	10	7	0.38528	Decile 9	Vigintile 17	Expr 50-60%
ENSG00000137815.14	ENST00000389629.8,ENST00000462276.1,ENST00000473214.1,ENST00000558117.1,ENST00000558298.5,ENST00000560447.1,ENST00000561076.1	4344.7	4124.62	3186	28.78	24.22	3186	0	28.77	25.44	25.8872	32.0634	0.0374616	22.8063	28.2646	0.0374211	chr15	41408408	41483563	41445985	+	protein_coding	KNOWN	RTF1	7	18	0.888309	Decile 10	Vigintile 19	Expr 70-80%
ENSG00000137817.16	ENST00000260376.11,ENST00000287196.13,ENST00000413097.6,ENST00000419739.7,ENST00000544520.5,ENST00000564610.5,ENST00000565443.5,ENST00000565999.5,ENST00000566831.5,ENST00000566844.1,ENST00000566991.5,ENST00000567042.1,ENST00000567263.5,ENST00000567440.5,ENST00000567633.1,ENST00000567974.5,ENST00000568213.1,ENST00000568360.5,ENST00000569173.5,ENST00000569795.5,ENST00000569890.1,ENST00000569972.5,ENST00000616176.4	1388.07	1167.98	1162	37.06	31.19	1161.89	0.38	37.97	33.57	34.1124	41.7486	0.0344337	30.1978	36.9588	0.0344024	chr15	72241181	72272999	72257090	-	protein_coding	KNOWN	PARP6	23	24	0.388598	Decile 9	Vigintile 17	Expr 80-90%
ENSG00000137818.11	ENST00000260379.10,ENST00000357790.5,ENST00000487304.6,ENST00000488122.2,ENST00000560274.1	1152.57	932.47	41514.9	1658.6	1395.97	41514.9	0.43	1570.84	1388.94	1553.46	1587.94	0.00377182	1374.6	1404.07	0.00366469	chr15	69452784	69456194	69454489	+	protein_coding	KNOWN	RPLP1	5	4	0.450339	Decile 9	Vigintile 18	Expr 99-100%
ENSG00000137819.13	ENST00000340965.4,ENST00000395407.6,ENST00000558684.5,ENST00000561027.1,ENST00000561153.5,ENST00000561250.1	3245.17	3025.07	461	5.68	4.78	460.82	0.44	5.8	5.12	4.7257	6.9222	0.0668872	4.18531	6.12639	0.0668974	chr15	69298947	69407780	69353363	+	protein_coding	KNOWN	PAQR5	6	9	0.368802	Decile 9	Vigintile 17	Expr 40-50%
ENSG00000137821.11	ENST00000260382.9,ENST00000436542.6,ENST00000443425.6,ENST00000544974.6,ENST00000557977.5,ENST00000558032.5,ENST00000558137.5,ENST00000558204.5,ENST00000558271.5,ENST00000558456.5,ENST00000558546.5,ENST00000558799.5,ENST00000558808.5,ENST00000559069.1,ENST00000559201.5,ENST00000559422.1,ENST00000559469.5,ENST00000559670.5,ENST00000559685.5,ENST00000559806.5,ENST00000560107.6,ENST00000560158.6,ENST00000560369.5,ENST00000560691.5,ENST00000560755.5,ENST00000560980.5,ENST00000561081.5,ENST00000561131.2,ENST00000561285.5	2684.45	2464.33	307.43	4.65	3.91	307.54	0.62	7.77	6.87	6.22251	9.39758	0.070562	5.49847	8.30776	0.0705568	chr15	70853239	71053657	70953448	+	protein_coding	KNOWN	LRRC49	29	18	-0.127801	Decile 6	Vigintile 12	Expr 30-40%
ENSG00000137822.12	ENST00000260383.11,ENST00000561691.5,ENST00000562053.1,ENST00000563147.5,ENST00000563412.1,ENST00000563517.5,ENST00000563963.1,ENST00000564079.5,ENST00000564511.1,ENST00000565548.1,ENST00000566251.1,ENST00000570081.1	4462.77	4242.66	1218.44	10.7	9	1218.07	14.69	11.36	10.04	10.1296	12.6845	0.0384967	8.94188	11.2014	0.0384686	chr15	43369221	43409771	43389496	+	protein_coding	KNOWN	TUBGCP4	12	18	0.607673	Decile 9	Vigintile 18	Expr 50-60%
ENSG00000137824.15	ENST00000260385.10,ENST00000338376.7,ENST00000557831.1,ENST00000558232.5,ENST00000558364.1,ENST00000558560.1,ENST00000558777.5,ENST00000560460.5,ENST00000560588.5,ENST00000560779.5,ENST00000560905.1	2062.83	1842.72	772	15.61	13.14	772	0	15.78	13.95	14.2743	17.3228	0.0331319	12.623	15.3182	0.0330953	chr15	40735884	40755851	40745867	-	protein_coding	KNOWN	RMDN3	11	14	0.936136	Decile 10	Vigintile 19	Expr 60-70%
ENSG00000137825.10	ENST00000260386.6,ENST00000425927.5,ENST00000462816.5,ENST00000491007.1	1538.75	1318.64	16	0.45	0.38	16	0	0.77	0.68	0.376148	1.21628	0.194355	0.331901	1.07498	0.194516	chr15	41493393	41503551	41498472	+	protein_coding	KNOWN	ITPKA	4	7	1.06463	Decile 10	Vigintile 20	Expr 10-20%
ENSG00000137831.14	ENST00000322954.10,ENST00000379983.6,ENST00000539319.5,ENST00000558308.5,ENST00000558758.5,ENST00000559156.5,ENST00000559183.1,ENST00000559206.1,ENST00000559290.1,ENST00000560167.1,ENST00000560441.5,ENST00000560523.5,ENST00000560831.1,ENST00000560951.1	1963.25	1743.17	1235	26.39	22.21	1235	0	25.49	22.54	22.4543	28.5439	0.0411694	19.8249	25.2107	0.041093	chr15	70654554	70763593	70709073	-	protein_coding	KNOWN	UACA	14	19	-0.146499	Decile 6	Vigintile 12	Expr 70-80%
ENSG00000137834.14	ENST00000288840.9,ENST00000557916.5,ENST00000558937.1,ENST00000559931.5,ENST00000612349.1	4153.35	3933.24	228	2.16	1.82	228	0	2.41	2.13	1.83086	3.07709	0.0917543	1.6163	2.71924	0.0916384	chr15	66702228	66782848	66742538	+	protein_coding	KNOWN	SMAD6	5	5	0.618221	Decile 9	Vigintile 18	Expr 20-30%
ENSG00000137841.11	ENST00000260402.7,ENST00000456256.6,ENST00000543785.3,ENST00000557821.5,ENST00000558409.2,ENST00000558505.5,ENST00000558588.5,ENST00000559381.5,ENST00000559618.1,ENST00000559634.1,ENST00000559671.5,ENST00000560009.1,ENST00000560093.1,ENST00000560701.1,ENST00000561378.1	1886.65	1666.55	197	4.4	3.71	197	0	5.93	5.24	4.67693	7.30857	0.0767086	4.1437	6.46904	0.0766967	chr15	40278176	40307935	40293055	-	protein_coding	KNOWN	PLCB2	15	32	0.920576	Decile 10	Vigintile 19	Expr 30-40%
ENSG00000137842.6	ENST00000260403.6,ENST00000563859.5,ENST00000564494.1,ENST00000564698.5,ENST00000565291.5,ENST00000566122.1,ENST00000566308.1,ENST00000567441.5,ENST00000568182.5,ENST00000568197.1,ENST00000569369.1,ENST00000569535.5,ENST00000569897.1,ENST00000569926.5,ENST00000570109.1	2203.56	1983.46	68	1.28	1.07	68	0	2.9	2.56	1.93593	3.95045	0.120139	1.68722	3.46938	0.120227	chr15	43123279	43185146	43154212	+	protein_coding	KNOWN	TMEM62	15	14	0.448613	Decile 9	Vigintile 17	Expr 20-30%
ENSG00000137843.11	ENST00000260404.8,ENST00000455577.6,ENST00000542403.3,ENST00000557808.1,ENST00000557926.1,ENST00000558055.5,ENST00000558106.5,ENST00000558183.5,ENST00000558878.5,ENST00000559139.5,ENST00000559617.5,ENST00000559901.1,ENST00000560346.5,ENST00000560669.5,ENST00000560684.5,ENST00000560806.5,ENST00000561230.5	2866.1	2646	442	6.22	5.24	430.01	7	7.39	6.54	6.08243	8.71917	0.0611944	5.39512	7.72824	0.0611551	chr15	40238759	40277487	40258123	+	protein_coding	KNOWN	PAK6	17	11	0.692673	Decile 10	Vigintile 19	Expr 40-50%
ENSG00000137845.14	ENST00000260408.7,ENST00000396136.6,ENST00000402627.5,ENST00000439637.5,ENST00000461408.2,ENST00000462061.1,ENST00000470269.5,ENST00000475898.1,ENST00000481164.1,ENST00000482945.5,ENST00000497846.5,ENST00000558004.1,ENST00000558733.5,ENST00000559053.1,ENST00000560608.5,ENST00000561149.1,ENST00000561288.1	1890.96	1670.88	3931	87.65	73.77	3931	0	84.66	74.85	77.7617	91.3763	0.0275079	68.7745	80.822	0.0275082	chr15	58588807	58749978	58669392	-	protein_coding	KNOWN	ADAM10	17	16	-0.059435	Decile 7	Vigintile 13	Expr 92-93%
ENSG00000137857.17	ENST00000321429.8,ENST00000389037.7,ENST00000557893.5,ENST00000558322.5,ENST00000558446.1,ENST00000558744.1,ENST00000558991.1,ENST00000559219.1,ENST00000559221.1,ENST00000559716.6,ENST00000561166.1,ENST00000561220.6	2794.28	2574.19	76	1.1	0.93	75.75	0.43	3.4	3	1.38486	6.01605	0.246993	1.21951	5.31666	0.247017	chr15	45129933	45165576	45147754	+	protein_coding	KNOWN	DUOX1	12	35	0.31859	Decile 9	Vigintile 17	Expr 20-30%
ENSG00000137860.11	ENST00000347644.7,ENST00000559924.1,ENST00000560438.5,ENST00000560767.1	4374	4153.89	6	0.05	0.05	6	0	0.25	0.22	0.0622464	0.492516	0.317318	0.0551577	0.435859	0.317326	chr15	45252230	45277845	45265037	+	protein_coding	KNOWN	SLC28A2	4	18	-0.230639	Decile 6	Vigintile 11	Expr 0-10%
ENSG00000137868.18	ENST00000323940.9,ENST00000395105.8,ENST00000416286.7,ENST00000423167.6,ENST00000432245.6,ENST00000449139.6,ENST00000535552.5,ENST00000545137.5,ENST00000563965.5,ENST00000569936.5,ENST00000571341.1,ENST00000572785.1,ENST00000572975.1,ENST00000573214.5,ENST00000573391.1,ENST00000573456.5,ENST00000573724.1,ENST00000574278.5,ENST00000574439.5,ENST00000574570.1,ENST00000575272.1,ENST00000616000.4	2086.92	1866.81	484	9.66	8.13	484	0	10.32	9.13	9.00915	11.6214	0.0432702	7.98729	10.2987	0.0432959	chr15	74179466	74212267	74195866	-	protein_coding	KNOWN	STRA6	22	19	0.85289	Decile 10	Vigintile 19	Expr 50-60%
ENSG00000137869.13	ENST00000260433.6,ENST00000396402.5,ENST00000396404.8,ENST00000405011.6,ENST00000405913.7,ENST00000439712.6,ENST00000453807.6,ENST00000478421.1,ENST00000490076.2,ENST00000492852.1,ENST00000557858.5,ENST00000557934.5,ENST00000558066.1,ENST00000558328.5,ENST00000559646.1,ENST00000559653.1,ENST00000559878.5,ENST00000559980.5,ENST00000561066.1,ENST00000561075.5,ENST00000613097.1	1758	1537.89	1	0.02	0.02	1	0	1.15	1.02	0.552522	1.84462	0.19646	0.490982	1.634	0.196472	chr15	51208057	51338610	51273333	-	protein_coding	KNOWN	CYP19A1	21	11	-0.12666	Decile 6	Vigintile 12	Expr 0-10%
ENSG00000137871.19	ENST00000267807.11,ENST00000558002.5,ENST00000558067.5,ENST00000558320.5,ENST00000559000.5,ENST00000559182.1,ENST00000559237.5,ENST00000559352.1,ENST00000559446.1,ENST00000559920.5,ENST00000560002.5,ENST00000560121.1,ENST00000560298.1,ENST00000560388.1,ENST00000560587.1,ENST00000561122.1,ENST00000561126.1	2665.53	2445.43	793	12.08	10.17	793	0	13.13	11.61	10.9157	15.4673	0.059927	9.65858	13.6875	0.0599394	chr15	56630181	56918571	56774376	-	protein_coding	KNOWN	ZNF280D	17	24	-0.412581	Decile 4	Vigintile 8	Expr 50-60%
ENSG00000137872.15	ENST00000316364.9,ENST00000354744.8,ENST00000355997.7,ENST00000358066.8,ENST00000389425.7,ENST00000389428.7,ENST00000536845.6,ENST00000537942.5,ENST00000558014.5,ENST00000558431.1,ENST00000558816.5,ENST00000559064.1,ENST00000559184.5,ENST00000559196.1,ENST00000560006.1,ENST00000560636.5,ENST00000561106.1,ENST00000561133.5	4003.92	3783.83	289	2.85	2.39	289	0	4.04	3.57	2.95124	5.16649	0.0959344	2.60799	4.56702	0.0959308	chr15	47184101	47774223	47479162	+	protein_coding	KNOWN	SEMA6D	18	20	-0.317798	Decile 5	Vigintile 10	Expr 30-40%
ENSG00000137875.4	ENST00000260442.3,ENST00000561198.1	1249	1028.89	7	0.25	0.21	7	0	0.34	0.3	0.134677	0.581551	0.23249	0.116126	0.511404	0.232709	chr15	52109263	52112775	52111019	-	protein_coding	KNOWN	BCL2L10	2	2	0.045844	Decile 8	Vigintile 15	Expr 10-20%
ENSG00000137876.9	ENST00000260443.8,ENST00000562895.1,ENST00000562993.5,ENST00000564344.5,ENST00000565854.5,ENST00000569386.1	2007.1	1786.98	2286.07	47.66	40.11	2286.14	0.34	46.32	40.96	43.9216	48.7185	0.0170519	38.8884	43.1348	0.0169511	chr15	55180806	55197067	55188936	-	protein_coding	KNOWN	RSL24D1	6	6	-0.398693	Decile 4	Vigintile 8	Expr 80-90%
ENSG00000137877.9	ENST00000320955.7,ENST00000563899.1	6614.34	6394.22	105	0.61	0.51	105	0	0.63	0.56	0.404574	0.894329	0.136067	0.357919	0.791059	0.135929	chr15	41848144	41894077	41871110	-	protein_coding	KNOWN	SPTBN5	2	68	1.45996	Decile 10	Vigintile 20	Expr 10-20%
ENSG00000137878.16	ENST00000380568.7,ENST00000380569.6,ENST00000460962.5,ENST00000463717.5,ENST00000468886.5,ENST00000471563.5,ENST00000477282.5,ENST00000482814.5,ENST00000484300.1,ENST00000488175.5,ENST00000496101.5,ENST00000496627.5,ENST00000569945.1,ENST00000587652.5	1846	1625.89	4.06	0.09	0.08	18.42	6.4	0.79	0.7	0.333475	1.36574	0.220386	0.294542	1.20716	0.220405	chr15	57591908	57714745	57653326	+	protein_coding	KNOWN	GCOM1	14	17	-0.112088	Decile 7	Vigintile 13	Expr 0-10%
ENSG00000137880.5	ENST00000260447.5,ENST00000558467.1,ENST00000558670.1,ENST00000559445.1,ENST00000559932.1,ENST00000561160.1	777.31	557.21	323.65	21.64	18.21	324.41	3.51	21.36	18.89	19.0296	23.8141	0.0386237	16.79	21.0226	0.0386247	chr15	40764020	40767710	40765865	+	protein_coding	KNOWN	GCHFR	6	3	1.10759	Decile 10	Vigintile 20	Expr 70-80%
ENSG00000137936.16	ENST00000260502.10,ENST00000370243.1,ENST00000370244.5,ENST00000370247.7,ENST00000466632.1,ENST00000469315.1,ENST00000479503.2,ENST00000490377.1,ENST00000538653.1,ENST00000539242.5	3177.42	2957.31	444	5.59	4.71	444	0	6.51	5.76	5.47548	7.62675	0.0558484	4.86795	6.771	0.0558477	chr1	93561786	93847150	93704468	-	protein_coding	KNOWN	BCAR3	10	14	0.013301	Decile 7	Vigintile 14	Expr 40-50%
ENSG00000137941.16	ENST00000260505.12,ENST00000464289.1,ENST00000467670.1,ENST00000472688.5,ENST00000472937.1,ENST00000474702.1,ENST00000474957.5,ENST00000477524.5,ENST00000480174.5,ENST00000480533.1,ENST00000482783.1,ENST00000485638.5,ENST00000488014.5,ENST00000610996.1	2207.47	1987.38	169	3.17	2.67	169	0	16.32	14.43	2.98409	41.8551	0.482175	2.64967	37.0226	0.482109	chr1	83865028	83999150	83932089	-	protein_coding	KNOWN	TTLL7	14	28	-0.616912	Decile 2	Vigintile 4	Expr 30-40%
ENSG00000137942.16	ENST00000260506.12,ENST00000271234.11,ENST00000370253.6,ENST00000424449.2,ENST00000603526.1,ENST00000604705.5	4348.98	4128.87	4413	39.82	33.51	4413	0	37.94	33.54	36.7294	39.1497	0.0109601	32.4768	34.6166	0.0108794	chr1	93448131	93554661	93501396	+	protein_coding	KNOWN	FNBP1L	6	17	-0.276096	Decile 5	Vigintile 10	Expr 80-90%
ENSG00000137944.16	ENST00000260508.8,ENST00000370485.6,ENST00000370486.1,ENST00000370491.7,ENST00000446900.6	1903.33	1683.22	968.43	21.43	18.04	967.21	2.05	20.67	18.27	19.2992	22.033	0.0229515	17.0642	19.4784	0.0229341	chr1	88935773	88992953	88964363	-	protein_coding	KNOWN	CCBL2	5	14	-0.433433	Decile 4	Vigintile 7	Expr 60-70%
ENSG00000137947.11	ENST00000370500.9,ENST00000418217.1,ENST00000448623.5,ENST00000471296.5,ENST00000471471.1,ENST00000486078.1,ENST00000494819.5	1184.41	964.31	311	12.01	10.11	311	0	12.24	10.82	10.68	13.8933	0.0450502	9.41452	12.2532	0.045027	chr1	88852932	88891944	88872438	-	protein_coding	KNOWN	GTF2B	7	7	-0.223757	Decile 6	Vigintile 11	Expr 50-60%
ENSG00000137948.18	ENST00000355011.7,ENST00000362005.7,ENST00000370389.6,ENST00000394530.7,ENST00000399546.6,ENST00000402388.1,ENST00000423434.5,ENST00000426141.5,ENST00000427104.5,ENST00000440509.5,ENST00000448194.5,ENST00000449584.5,ENST00000450792.5,ENST00000457265.1,ENST00000461218.5,ENST00000470955.5,ENST00000476711.5,ENST00000484781.1,ENST00000484833.5,ENST00000548992.5,ENST00000552654.1	1013.24	793.17	2	0.09	0.08	2	0	1.52	1.35	0.835758	2.27361	0.165081	0.750212	2.02203	0.165091	chr1	91949371	92014426	91981898	+	protein_coding	KNOWN	BRDT	21	20	-0.279354	Decile 5	Vigintile 10	Expr 0-10%
ENSG00000137955.15	ENST00000319942.7,ENST00000370826.3,ENST00000459697.1,ENST00000461653.5,ENST00000462042.5,ENST00000467748.1,ENST00000470201.5,ENST00000471759.5,ENST00000473406.5,ENST00000485459.5,ENST00000489450.1,ENST00000491266.5,ENST00000496055.5,ENST00000497648.1	1412.37	1192.27	2590	80.93	68.11	2590	0	77.84	68.82	73.7901	81.893	0.0179844	65.3075	72.4624	0.0179386	chr1	75786197	75795079	75790638	+	protein_coding	KNOWN	RABGGTB	14	10	0.091453	Decile 8	Vigintile 15	Expr 91-92%
ENSG00000137959.15	ENST00000370751.9,ENST00000450498.1,ENST00000452835.1,ENST00000459784.5,ENST00000462041.1,ENST00000474002.1,ENST00000476521.5,ENST00000476876.5,ENST00000486882.5,ENST00000494910.1	1738.3	1518.21	0	0	0	0	0	0.56	0.5	0.21126	0.984883	0.24381	0.192202	0.876769	0.243782	chr1	78619922	78646145	78633033	+	protein_coding	KNOWN	IFI44L	10	9	-0.534523	Decile 3	Vigintile 5	Non-expressed
ENSG00000137960.5	ENST00000370759.3,ENST00000476882.1	3847	3626.89	26	0.27	0.22	26	0	0.81	0.71	0.191562	1.8066	0.400514	0.169368	1.59884	0.400559	chr1	77979542	78138449	78058995	+	protein_coding	KNOWN	GIPC2	2	6	-0.279602	Decile 5	Vigintile 10	Expr 10-20%
ENSG00000137962.12	ENST00000260526.10,ENST00000370217.3,ENST00000482481.1,ENST00000546444.1,ENST00000552844.5	6169.45	5949.33	96	0.6	0.51	96	0	0.66	0.58	0.517467	0.805214	0.0750215	0.456824	0.711235	0.0749856	chr1	94148988	94275068	94212028	-	protein_coding	KNOWN	ARHGAP29	5	26	-0.322226	Decile 5	Vigintile 10	Expr 10-20%
ENSG00000137965.10	ENST00000370747.8,ENST00000438486.1,ENST00000446486.1,ENST00000467790.5,ENST00000470323.5,ENST00000472152.5,ENST00000476911.1,ENST00000485662.1,ENST00000495254.5	886.33	666.25	0	0	0	0	0	0.61	0.54	0.219333	1.05398	0.245378	0.18945	0.927822	0.245307	chr1	78649796	78664078	78656937	+	protein_coding	KNOWN	IFI44	9	9	-0.460151	Decile 4	Vigintile 7	Non-expressed
ENSG00000137968.16	ENST00000370855.5,ENST00000370859.7,ENST00000469525.1	4190.53	3970.42	102	0.96	0.81	102	0	1.11	0.98	0.800151	1.49472	0.104345	0.70692	1.32161	0.10444	chr1	75202131	75611116	75406623	-	protein_coding	KNOWN	SLC44A5	3	24	-0.532679	Decile 3	Vigintile 5	Expr 20-30%
ENSG00000137975.7	ENST00000370565.4,ENST00000490884.1,ENST00000498802.1	1759.67	1539.59	0	0	0	0	0	0.2	0.17	0.00856475	0.467699	0.456774	0.00844629	0.414781	0.456929	chr1	86424086	86456558	86440322	+	protein_coding	KNOWN	CLCA2	3	14	-0.468572	Decile 4	Vigintile 7	Non-expressed
ENSG00000137976.7	ENST00000370662.3,ENST00000370665.3	1199.5	979.39	0	0	0	0	0	0.07	0.06	0.00168276	0.173212	0.472727	0.00138421	0.153056	0.472438	chr1	84398532	84415018	84406775	+	protein_coding	KNOWN	DNASE2B	2	6	-0.370417	Decile 5	Vigintile 9	Non-expressed
ENSG00000137992.14	ENST00000370131.3,ENST00000370132.8	4854.24	4634.13	1082.07	8.7	7.32	1082.07	0.25	8.25	7.29	7.31239	9.21819	0.0400348	6.46432	8.14897	0.0400086	chr1	100186919	100249834	100218376	-	protein_coding	KNOWN	DBT	2	11	-0.364841	Decile 5	Vigintile 9	Expr 50-60%
ENSG00000137996.12	ENST00000260563.4,ENST00000370126.1,ENST00000370128.8,ENST00000483474.1,ENST00000498617.5	1887.33	1667.22	648	14.48	12.19	648	0	14.1	12.46	12.7346	15.4463	0.0333199	11.2751	13.6706	0.0332902	chr1	100266207	100292769	100279488	+	protein_coding	KNOWN	RTCA	5	12	-0.174928	Decile 6	Vigintile 12	Expr 60-70%
ENSG00000138002.14	ENST00000260570.7,ENST00000359466.10,ENST00000416524.2,ENST00000420854.1,ENST00000443889.1,ENST00000450564.1,ENST00000463613.1,ENST00000475476.2,ENST00000475909.1,ENST00000476264.6,ENST00000476693.1,ENST00000479419.1,ENST00000480892.1,ENST00000489492.1,ENST00000494163.1,ENST00000507184.5,ENST00000509128.5,ENST00000511842.5	2548.49	2328.42	756	12.1	10.18	756	0	13.58	12	11.3419	15.8637	0.0574646	10.0392	14.0382	0.0574235	chr2	27444371	27489789	27467080	-	protein_coding	KNOWN	IFT172	18	48	1.03585	Decile 10	Vigintile 20	Expr 50-60%
ENSG00000138018.17	ENST00000260585.11,ENST00000442141.5,ENST00000447170.1,ENST00000462301.1,ENST00000613142.4	6903.42	6683.31	2516.97	14.03	11.81	2516.93	0.28	13.92	12.31	11.8713	16.0741	0.0547644	10.5009	14.2178	0.0547876	chr2	26308547	26395891	26352219	+	protein_coding	KNOWN	EPT1	5	11	0.399368	Decile 9	Vigintile 17	Expr 60-70%
ENSG00000138028.14	ENST00000260595.9,ENST00000312734.8,ENST00000402394.5,ENST00000402550.5,ENST00000404694.3,ENST00000405600.5,ENST00000440612.5,ENST00000467539.1	1474.65	1254.54	70	2.08	1.75	70	0.05	2.27	2.01	1.72511	2.83823	0.0843504	1.52503	2.50967	0.0843683	chr2	27098889	27119115	27109002	-	protein_coding	KNOWN	CGREF1	8	7	1.39906	Decile 10	Vigintile 20	Expr 20-30%
ENSG00000138029.13	ENST00000317799.9,ENST00000405867.7,ENST00000412805.5,ENST00000425035.5,ENST00000448743.5,ENST00000479347.1,ENST00000494615.1,ENST00000537713.5,ENST00000545822.2	2024.1	1803.99	1720	35.52	29.9	1720	0	34.45	30.46	32.6395	36.2573	0.0181509	28.8747	32.0735	0.0180701	chr2	26243170	26290468	26266819	+	protein_coding	KNOWN	HADHB	9	16	0.497516	Decile 9	Vigintile 18	Expr 70-80%
ENSG00000138030.12	ENST00000260598.9,ENST00000260599.10,ENST00000429697.1,ENST00000464371.1,ENST00000469936.5,ENST00000490823.5	1951.7	1731.59	525	11.29	9.51	525	0.05	11.03	9.76	9.50062	12.5417	0.0482348	8.39831	11.0875	0.0482284	chr2	27086747	27100772	27093759	+	protein_coding	KNOWN	KHK	6	10	1.59313	Decile 10	Vigintile 20	Expr 50-60%
ENSG00000138031.14	ENST00000260600.9,ENST00000405392.5,ENST00000427849.5,ENST00000433852.1,ENST00000435135.5,ENST00000438445.1,ENST00000450524.1,ENST00000454027.1,ENST00000455323.1,ENST00000479517.1,ENST00000485887.1,ENST00000498288.1,ENST00000606682.5	2724.8	2504.7	1458.54	21.69	18.26	1459.2	16.35	23.12	20.44	19.3883	27.3515	0.0605678	17.0804	24.1249	0.0604935	chr2	24819169	24919839	24869504	-	protein_coding	KNOWN	ADCY3	13	21	0.651467	Decile 9	Vigintile 18	Expr 70-80%
ENSG00000138032.20	ENST00000282412.8,ENST00000345249.8,ENST00000378540.8,ENST00000378551.6,ENST00000409432.7,ENST00000409473.2,ENST00000409486.6,ENST00000419807.5,ENST00000459690.5,ENST00000487286.1,ENST00000488866.1	2191.17	1971.06	4882	92.27	77.66	4882.87	0.98	88.2	77.99	84.4535	91.9148	0.0144436	74.6769	81.2716	0.0144424	chr2	44167969	44244384	44206176	+	protein_coding	KNOWN	PPM1B	11	6	0.131774	Decile 8	Vigintile 15	Expr 92-93%
ENSG00000138035.14	ENST00000260604.8,ENST00000415374.5,ENST00000415489.1,ENST00000429805.1,ENST00000447944.6,ENST00000481066.1,ENST00000625249.1	3492.83	3272.72	1099	12.51	10.53	1099	0	20.06	17.73	11.534	35.0013	0.228216	10.2047	30.9556	0.228188	chr2	55634265	55693910	55664087	-	protein_coding	KNOWN	PNPT1	7	29	-0.078737	Decile 7	Vigintile 13	Expr 50-60%
ENSG00000138036.18	ENST00000260605.12,ENST00000378587.3,ENST00000398823.6,ENST00000406852.7,ENST00000462426.1,ENST00000479242.5,ENST00000482738.1,ENST00000489222.6,ENST00000496980.6,ENST00000605786.5	1307.72	1087.61	117	4.01	3.37	117	0	4.73	4.18	3.79017	5.73116	0.0709327	3.35677	5.07582	0.0709281	chr2	43774039	43810010	43792024	+	protein_coding	KNOWN	DYNC2LI1	10	13	-0.286947	Decile 5	Vigintile 10	Expr 30-40%
ENSG00000138039.14	ENST00000294954.11,ENST00000401907.5,ENST00000403273.5,ENST00000405626.5,ENST00000428232.2,ENST00000477576.1	2099.16	1879.04	11	0.22	0.18	10.66	0.57	0.51	0.45	0.176889	0.98436	0.26979	0.159527	0.87369	0.269438	chr2	48686775	48755730	48721252	-	protein_coding	KNOWN	LHCGR	6	11	-0.412728	Decile 4	Vigintile 8	Expr 10-20%
ENSG00000138050.14	ENST00000378727.8,ENST00000403537.3,ENST00000460072.5,ENST00000505747.5,ENST00000510781.2,ENST00000527689.1,ENST00000530095.1,ENST00000530522.1,ENST00000531687.1	1933.7	1713.59	405	8.8	7.41	405	0	16.17	14.3	8.57349	27.4434	0.211921	7.55907	24.2436	0.212068	chr2	39736060	39779267	39757663	-	protein_coding	KNOWN	THUMPD2	9	11	-0.277944	Decile 5	Vigintile 10	Expr 50-60%
ENSG00000138061.11	ENST00000490576.1,ENST00000491456.1,ENST00000492443.1,ENST00000494864.1,ENST00000610745.4,ENST00000613082.1,ENST00000614273.1	4426.25	4206.13	66	0.58	0.49	65.64	0.57	1.69	1.49	0.754848	2.85624	0.213795	0.669395	2.52807	0.213907	chr2	38066973	38109902	38088437	-	protein_coding	KNOWN	CYP1B1	7	3	-0.111059	Decile 7	Vigintile 13	Expr 10-20%
ENSG00000138068.10	ENST00000407963.1,ENST00000416345.5,ENST00000420611.5,ENST00000433192.1,ENST00000535679.5	902	681.89	1	0.05	0.05	1	0	22.07	19.52	0.260247	59.4052	0.54746	0.29258	52.6008	0.547497	chr2	37167820	37196598	37182209	-	protein_coding	KNOWN	SULT6B1	5	8	-0.009279	Decile 7	Vigintile 14	Expr 0-10%
ENSG00000138069.16	ENST00000398529.7,ENST00000409751.1,ENST00000409784.7,ENST00000409892.5,ENST00000494188.1	1887.52	1667.41	3208	71.67	60.33	3208	0	67.95	60.08	64.9663	70.8689	0.0150104	57.4813	62.688	0.0149469	chr2	65070701	65130106	65100403	-	protein_coding	KNOWN	RAB1A	5	6	0.063343	Decile 8	Vigintile 15	Expr 80-90%
ENSG00000138071.13	ENST00000260641.9,ENST00000377982.8,ENST00000471552.5,ENST00000476840.5,ENST00000542850.2	3337.24	3117.13	5353.06	63.98	53.85	5353.07	0.26	60.78	53.74	57.9973	63.3644	0.015724	51.334	56.0679	0.015662	chr2	65227753	65271253	65249503	+	protein_coding	KNOWN	ACTR2	5	10	-0.039901	Decile 7	Vigintile 14	Expr 80-90%
ENSG00000138073.13	ENST00000260643.6,ENST00000406567.7,ENST00000416802.1,ENST00000430533.1,ENST00000441451.1,ENST00000444452.5,ENST00000456259.5,ENST00000468045.5,ENST00000474802.1	1995.83	1775.73	1738	36.46	30.69	1738	0	35.73	31.6	32.8658	38.9574	0.0292046	29.0328	34.4216	0.029231	chr2	27130756	27134675	27132715	-	protein_coding	KNOWN	PREB	9	9	1.44193	Decile 10	Vigintile 20	Expr 80-90%
ENSG00000138074.14	ENST00000310574.7,ENST00000401463.5,ENST00000408041.5,ENST00000412471.5,ENST00000414408.5,ENST00000426119.5,ENST00000428518.5,ENST00000430186.5,ENST00000432106.5,ENST00000442731.1,ENST00000445802.5,ENST00000461319.5,ENST00000461757.1,ENST00000464538.1,ENST00000476319.1,ENST00000481751.5,ENST00000488743.6,ENST00000492069.5	2146.27	1926.16	5022.31	97.14	81.76	5022.38	2.02	94.23	83.32	89.9608	98.6798	0.0160522	79.4702	87.1725	0.0160094	chr2	27199587	27212958	27206272	-	protein_coding	KNOWN	SLC5A6	18	18	1.19894	Decile 10	Vigintile 20	Expr 92-93%
ENSG00000138075.11	ENST00000260645.5,ENST00000405322.5,ENST00000409962.1,ENST00000486512.5	2740	2519.89	1	0.01	0.01	1	0	0.07	0.06	0.0170476	0.130364	0.301751	0.0150821	0.115341	0.301674	chr2	43812472	43838865	43825668	-	protein_coding	KNOWN	ABCG5	4	13	0.059366	Decile 8	Vigintile 15	Expr 0-10%
ENSG00000138078.15	ENST00000260648.10,ENST00000378511.7,ENST00000378520.7,ENST00000409272.5,ENST00000409411.5,ENST00000409936.5,ENST00000409957.5,ENST00000410081.5,ENST00000420756.1,ENST00000425263.5,ENST00000426481.5,ENST00000438314.1,ENST00000444696.5,ENST00000477410.1,ENST00000540817.1,ENST00000541738.5	4314.69	4094.58	1420	12.92	10.87	1418.25	1.83	13.45	11.89	12.12	14.884	0.0348136	10.7233	13.169	0.0347782	chr2	44316281	44361862	44339071	-	protein_coding	KNOWN	PREPL	16	15	-0.169681	Decile 6	Vigintile 12	Expr 50-60%
ENSG00000138079.13	ENST00000260649.10,ENST00000409229.7,ENST00000409294.5,ENST00000409380.5,ENST00000409387.5,ENST00000409740.3,ENST00000409741.5,ENST00000410056.7,ENST00000427285.1,ENST00000611973.4	2909	2688.89	1	0.01	0.01	2.75	1.83	0.38	0.34	0.140253	0.67085	0.248464	0.123879	0.593219	0.248343	chr2	44275458	44321494	44298476	+	protein_coding	KNOWN	SLC3A1	10	10	-0.09354	Decile 7	Vigintile 13	Expr 0-10%
ENSG00000138080.13	ENST00000380320.8,ENST00000433140.1	2845.61	2625.49	92	1.31	1.1	92	0	1.28	1.13	0.946177	1.6136	0.0902621	0.838007	1.42803	0.0903407	chr2	27078567	27086408	27082487	+	protein_coding	KNOWN	EMILIN1	2	8	1.26225	Decile 10	Vigintile 20	Expr 20-30%
ENSG00000138081.19	ENST00000316377.8,ENST00000402508.5,ENST00000403359.7,ENST00000405808.5,ENST00000424163.2,ENST00000434234.5,ENST00000465204.5,ENST00000470899.1,ENST00000480038.1,ENST00000492225.5,ENST00000493962.6	2994.45	2774.34	1193.22	16.02	13.49	1191.82	9.89	17.39	15.38	15.3756	19.7434	0.0438856	13.5323	17.3948	0.0438662	chr2	47789316	47905793	47847554	-	protein_coding	KNOWN	FBXO11	11	23	-0.082732	Decile 7	Vigintile 13	Expr 60-70%
ENSG00000138083.4	ENST00000260653.4	2523	2302.89	6	0.1	0.08	6	0	0.11	0.09	0.0374283	0.188788	0.256066	0.0331066	0.167037	0.255989	chr2	44941898	44946077	44943987	+	protein_coding	KNOWN	SIX3	1	2	0.648843	Decile 9	Vigintile 18	Expr 0-10%
ENSG00000138085.16	ENST00000380171.7,ENST00000405489.7,ENST00000419744.1,ENST00000472515.1,ENST00000484646.1,ENST00000491220.1,ENST00000606999.5,ENST00000611786.4	1004.94	784.83	2112.69	100.28	84.4	2112.62	2.02	105.05	92.88	92.1468	124.266	0.0491891	81.6234	109.981	0.0491657	chr2	27212027	27217178	27214602	+	protein_coding	KNOWN	ATRAID	8	7	1.72558	Decile 10	Vigintile 20	Expr 93-94%
ENSG00000138092.10	ENST00000260662.2,ENST00000380834.6,ENST00000395845.2,ENST00000464156.5,ENST00000473476.5,ENST00000473706.5,ENST00000486527.6,ENST00000491031.5,ENST00000498362.1	2963.1	2743	2530.87	34.37	28.93	2530.38	16.62	33	29.18	30.2144	35.9588	0.0298463	26.7405	31.8138	0.0298425	chr2	24793136	24822376	24807756	+	protein_coding	KNOWN	CENPO	9	8	0.32011	Decile 9	Vigintile 17	Expr 70-80%
ENSG00000138095.18	ENST00000260665.11,ENST00000409659.5,ENST00000409946.5,ENST00000419884.5,ENST00000447246.1,ENST00000463456.5,ENST00000467058.1,ENST00000472420.5,ENST00000483489.1	5862.87	5642.76	9814	64.79	54.53	9814	0	62.71	55.44	60.4675	65.0231	0.0124347	53.4813	57.4978	0.0124044	chr2	43886508	43996005	43941256	-	protein_coding	KNOWN	LRPPRC	9	38	0.118883	Decile 8	Vigintile 15	Expr 80-90%
ENSG00000138100.13	ENST00000296098.4,ENST00000380075.6,ENST00000485306.1,ENST00000488321.1	1733.18	1513.07	190	4.68	3.94	190	0	4.65	4.12	3.87927	5.47302	0.0587368	3.4311	4.84095	0.058869	chr2	27282392	27307439	27294915	+	protein_coding	KNOWN	TRIM54	4	10	1.31827	Decile 10	Vigintile 20	Expr 30-40%
ENSG00000138101.18	ENST00000288642.12,ENST00000303659.8,ENST00000349996.6,ENST00000356599.9,ENST00000398951.6,ENST00000404103.7,ENST00000405222.5,ENST00000406818.7,ENST00000407038.7,ENST00000407186.5,ENST00000407661.7,ENST00000460418.1,ENST00000472690.5,ENST00000473113.1,ENST00000474987.5,ENST00000479898.5,ENST00000481841.5,ENST00000482145.5,ENST00000485845.5,ENST00000486555.5,ENST00000486826.1,ENST00000488457.1,ENST00000489756.1,ENST00000489949.5,ENST00000493386.5,ENST00000493538.5,ENST00000495466.5,ENST00000496972.6,ENST00000497476.5,ENST00000498437.1	1541.26	1321.21	1360	38.35	32.28	1360	0	38.88	34.38	34.6267	43.0695	0.0376849	30.6721	38.1494	0.037608	chr2	25377198	25673647	25525422	-	protein_coding	KNOWN	DTNB	30	21	0.356901	Decile 9	Vigintile 17	Expr 80-90%
ENSG00000138107.11	ENST00000369905.8,ENST00000470322.5,ENST00000480947.1,ENST00000481044.6,ENST00000487599.1,ENST00000494549.1	2712.45	2492.34	4310	64.42	54.22	4309.35	0.79	61.62	54.49	59.2357	64.0604	0.0134063	52.4046	56.6631	0.0134185	chr10	102479229	102502711	102490970	-	protein_coding	KNOWN	ACTR1A	6	11	1.14213	Decile 10	Vigintile 20	Expr 80-90%
ENSG00000138109.9	ENST00000260682.6,ENST00000461906.1,ENST00000473496.1	1373	1152.89	0	0	0	0	0	0.11	0.1	0.00833061	0.238296	0.409325	0.00760219	0.211007	0.409237	chr10	94938658	94989390	94964024	+	protein_coding	KNOWN	CYP2C9	3	9	-0.142142	Decile 6	Vigintile 12	Non-expressed
ENSG00000138111.14	ENST00000238936.8,ENST00000369931.3,ENST00000428200.1,ENST00000450947.2,ENST00000469294.1	1757.22	1537.16	560	13.57	11.42	560	0	13.39	11.84	11.4195	15.4046	0.0513513	10.112	13.6393	0.0513917	chr10	102461395	102477045	102469220	+	protein_coding	KNOWN	TMEM180	5	10	1.20166	Decile 10	Vigintile 20	Expr 50-60%
ENSG00000138115.13	ENST00000371270.5,ENST00000479946.2,ENST00000490994.6,ENST00000525991.5,ENST00000526814.5,ENST00000527420.5,ENST00000527953.5,ENST00000531714.1,ENST00000533320.5,ENST00000535898.5,ENST00000539050.5,ENST00000623108.3,ENST00000628935.1	1701.5	1481.38	14	0.35	0.3	14	0	0.69	0.61	0.402981	0.998851	0.148779	0.35539	0.882236	0.148799	chr10	95036772	95069497	95053134	-	protein_coding	KNOWN	CYP2C8	13	10	-0.164508	Decile 6	Vigintile 12	Expr 10-20%
ENSG00000138119.16	ENST00000358334.9,ENST00000359263.8,ENST00000371488.3,ENST00000371489.5,ENST00000463743.5,ENST00000474161.1,ENST00000475358.1,ENST00000485212.1,ENST00000488645.1	5132.14	4912.03	228	1.73	1.46	228	0	2.3	2.04	1.71948	3.00755	0.0966837	1.509	2.64849	0.0966205	chr10	93306429	93482317	93394373	-	protein_coding	KNOWN	MYOF	9	54	0.122889	Decile 8	Vigintile 15	Expr 20-30%
ENSG00000138131.3	ENST00000260702.3	3653	3432.89	19	0.21	0.17	19	0	0.21	0.18	0.121564	0.296818	0.150883	0.107542	0.262598	0.150844	chr10	98247690	98268250	98257970	-	protein_coding	KNOWN	LOXL4	1	15	0.196224	Decile 8	Vigintile 16	Expr 10-20%
ENSG00000138134.11	ENST00000371922.1,ENST00000371924.5,ENST00000371926.7,ENST00000371927.7,ENST00000461650.1,ENST00000468698.1	2509.99	2289.87	150	2.44	2.05	150	0	2.85	2.52	2.20771	3.59106	0.0834942	1.95703	3.18005	0.0833629	chr10	88879734	88975153	88927443	+	protein_coding	KNOWN	STAMBPL1	6	11	-0.473157	Decile 4	Vigintile 7	Expr 30-40%
ENSG00000138135.6	ENST00000371852.3	1686	1465.89	26	0.66	0.56	26	0	0.65	0.57	0.410009	0.890934	0.129924	0.364021	0.789362	0.130156	chr10	89205629	89207314	89206471	-	protein_coding	KNOWN	CH25H	1	1	-0.412118	Decile 4	Vigintile 8	Expr 10-20%
ENSG00000138136.6	ENST00000370193.3	2900	2679.89	0	0	0	0	0	0.01	0.01	5.70681e-08	0.0398457	0.657506	5.05329e-08	0.0352489	0.657734	chr10	101226195	101229794	101227994	-	protein_coding	KNOWN	LBX1	1	2	0.61203	Decile 9	Vigintile 18	Non-expressed
ENSG00000138138.13	ENST00000308448.11,ENST00000328142.3,ENST00000495903.1	3547.27	3327.16	964	10.79	9.08	964	0	10.88	9.62	9.76316	12.2004	0.0376801	8.63161	10.7869	0.0377155	chr10	87751512	87841343	87796427	-	protein_coding	KNOWN	ATAD1	3	10	-0.490853	Decile 3	Vigintile 6	Expr 50-60%
ENSG00000138152.8	ENST00000260723.4,ENST00000495370.2,ENST00000507495.1	1849	1628.89	2	0.05	0.04	2	0	0.38	0.34	0.0429214	0.861155	0.405231	0.0425426	0.766169	0.405025	chr10	122271306	122338162	122304734	+	protein_coding	KNOWN	BTBD16	3	16	0.13796	Decile 8	Vigintile 15	Expr 0-10%
ENSG00000138160.5	ENST00000260731.4	4860	4639.89	2209	17.74	14.93	2209	0	16.79	14.85	16.083	17.4847	0.0142901	14.2386	15.4762	0.0142665	chr10	92593286	92655395	92624340	+	protein_coding	KNOWN	KIF11	1	22	0.020897	Decile 7	Vigintile 14	Expr 60-70%
ENSG00000138161.12	ENST00000338948.3,ENST00000368899.5,ENST00000368900.5,ENST00000368901.5,ENST00000368904.5,ENST00000392790.5,ENST00000545804.2	2152.3	1932.19	587	11.32	9.53	586.61	0.49	10.86	9.61	9.91719	11.8316	0.0304887	8.75645	10.4503	0.0304918	chr10	122832149	122850793	122841471	-	protein_coding	KNOWN	CUZD1	7	11	0.322553	Decile 9	Vigintile 17	Expr 50-60%
ENSG00000138162.18	ENST00000260733.7,ENST00000334433.7,ENST00000358010.5,ENST00000360561.7,ENST00000368997.7,ENST00000368999.5,ENST00000369000.5,ENST00000369001.5,ENST00000369004.7,ENST00000369005.5,ENST00000440764.2,ENST00000453444.6,ENST00000465600.1,ENST00000474014.1,ENST00000489754.1,ENST00000490979.1,ENST00000491540.1,ENST00000492237.5,ENST00000492689.5,ENST00000493951.5,ENST00000496913.6,ENST00000498721.1,ENST00000503769.1,ENST00000505639.5,ENST00000508411.1,ENST00000513429.5,ENST00000514539.5,ENST00000515273.5,ENST00000515603.5,ENST00000635597.1	2588.03	2367.92	2053	32.3	27.18	2053	0	32.98	29.16	30.2128	35.8708	0.0298551	26.7293	31.733	0.0297984	chr10	121989174	122254545	122121859	+	protein_coding	KNOWN	TACC2	30	23	0.303288	Decile 9	Vigintile 17	Expr 70-80%
ENSG00000138166.5	ENST00000369583.3,ENST00000468749.1	2557	2336.89	800	12.75	10.73	800	0	12.37	10.94	11.3954	13.3758	0.0270493	10.1001	11.8525	0.0270536	chr10	110497838	110511544	110504691	+	protein_coding	KNOWN	DUSP5	2	4	0.011255	Decile 7	Vigintile 14	Expr 50-60%
ENSG00000138172.10	ENST00000260743.9,ENST00000369788.7,ENST00000461631.1,ENST00000463878.1,ENST00000474797.1,ENST00000480642.1,ENST00000494180.1	1510.32	1290.2	105	3.03	2.55	103.38	1.66	3.14	2.78	2.49686	3.83621	0.074595	2.20506	3.38977	0.0744888	chr10	103446786	103452402	103449594	-	protein_coding	KNOWN	CALHM2	7	4	1.02166	Decile 10	Vigintile 19	Expr 30-40%
ENSG00000138175.8	ENST00000260746.5	3844	3623.89	1271	13.07	11	1271	0	12.37	10.94	11.686	13.0483	0.0190872	10.3492	11.5522	0.0190468	chr10	102673731	102714407	102694069	-	protein_coding	KNOWN	ARL3	1	6	1.02597	Decile 10	Vigintile 20	Expr 50-60%
ENSG00000138180.15	ENST00000371485.7,ENST00000445435.1,ENST00000496302.1	2562.11	2342	495	7.87	6.63	495	0	7.64	6.76	6.89274	8.36586	0.0329337	6.11012	7.41328	0.0329223	chr10	93496632	93529092	93512862	+	protein_coding	KNOWN	CEP55	3	9	0.078418	Decile 8	Vigintile 15	Expr 40-50%
ENSG00000138182.14	ENST00000260753.8,ENST00000371728.7,ENST00000447580.1,ENST00000478929.1	3875.31	3655.21	1579	16.09	13.54	1579	0	15.28	13.51	12.9459	17.4617	0.0507042	11.5693	15.5622	0.0507513	chr10	89701610	89774939	89738274	+	protein_coding	KNOWN	KIF20B	4	33	-0.382553	Decile 4	Vigintile 8	Expr 60-70%
ENSG00000138185.17	ENST00000371205.4,ENST00000371206.6,ENST00000371207.8,ENST00000422161.2,ENST00000453258.6,ENST00000461927.1,ENST00000483213.6,ENST00000490659.5,ENST00000494070.1,ENST00000543964.6,ENST00000635076.1,ENST00000635677.1	4044.56	3824.46	381.94	3.72	3.13	381.42	0.81	4.26	3.77	3.51971	5.09716	0.0640115	3.11363	4.50825	0.0638953	chr10	95711779	95869695	95790737	+	protein_coding	KNOWN	ENTPD1	12	10	-0.127411	Decile 6	Vigintile 12	Expr 30-40%
ENSG00000138190.16	ENST00000260762.10,ENST00000371543.5,ENST00000371552.8,ENST00000443748.6,ENST00000458552.1,ENST00000495132.5,ENST00000497262.1	1186.6	975.44	182	6.95	5.85	182	0	11.53	10.2	2.07581	24.8007	0.403588	1.86303	21.9682	0.403462	chr10	92834713	93059493	92947103	+	protein_coding	KNOWN	EXOC6	7	22	-0.035419	Decile 7	Vigintile 14	Expr 40-50%
ENSG00000138193.14	ENST00000260766.7,ENST00000371375.1,ENST00000371380.7,ENST00000371385.7,ENST00000464214.1	11896.3	11676.2	97	0.31	0.26	97	0	0.39	0.35	0.261185	0.562896	0.123285	0.231333	0.498073	0.123161	chr10	93993989	94332823	94163406	+	protein_coding	KNOWN	PLCE1	5	33	-0.084925	Decile 7	Vigintile 13	Expr 10-20%
ENSG00000138207.12	ENST00000371464.7,ENST00000371467.5,ENST00000371469.2,ENST00000615669.4,ENST00000629763.2	1038.21	818.1	4	0.18	0.15	4	0	0.43	0.38	0.169172	0.726127	0.232414	0.147135	0.639515	0.232438	chr10	93591687	93601744	93596715	-	protein_coding	KNOWN	RBP4	5	8	0.311481	Decile 9	Vigintile 17	Expr 10-20%
ENSG00000138231.12	ENST00000260803.8,ENST00000460271.5,ENST00000463982.2,ENST00000477557.3	2612.16	2392.04	545	8.49	7.14	545	0	8.9	7.87	7.73803	10.1954	0.0467807	6.84262	9.01479	0.0468089	chr3	138161012	138174949	138167980	-	protein_coding	KNOWN	DBR1	4	8	-0.100112	Decile 7	Vigintile 13	Expr 40-50%
ENSG00000138246.15	ENST00000260818.10,ENST00000463038.1,ENST00000464766.1,ENST00000471925.1,ENST00000486798.5,ENST00000506813.1,ENST00000509279.1,ENST00000513822.1	7045.42	6825.3	2040	11.13	9.37	2040	0	11.34	10.03	10.3644	12.3712	0.0301124	9.16803	10.9422	0.030084	chr3	132417526	132539032	132478279	+	protein_coding	KNOWN	DNAJC13	8	56	-0.284386	Decile 5	Vigintile 10	Expr 50-60%
ENSG00000138271.5	ENST00000260843.4,ENST00000629077.1	1343.96	1123.85	7	0.23	0.2	7	0	0.28	0.25	0.115996	0.475119	0.232751	0.102012	0.419603	0.232759	chr3	151294086	151316952	151305519	-	protein_coding	KNOWN	GPR87	2	3	-0.183813	Decile 6	Vigintile 12	Expr 10-20%
ENSG00000138279.15	ENST00000372919.8,ENST00000372921.9,ENST00000394847.3,ENST00000463788.1,ENST00000492380.1	2221.16	2001.05	1742	32.43	27.3	1742	0	31.3	27.67	29.1271	33.5251	0.0239895	25.8209	29.7037	0.0239184	chr10	73375101	73414076	73394588	-	protein_coding	KNOWN	ANXA7	5	14	0.431677	Decile 9	Vigintile 17	Expr 70-80%
ENSG00000138286.14	ENST00000242505.10,ENST00000372955.7,ENST00000445951.5,ENST00000466261.1,ENST00000468462.1,ENST00000470798.5,ENST00000475829.5,ENST00000607940.1	2528.04	2307.93	722.86	11.67	9.82	722.92	12.43	11.7	10.34	10.2677	13.2095	0.0429284	9.09106	11.6929	0.04291	chr10	73168166	73244504	73206335	+	protein_coding	KNOWN	FAM149B1	8	14	0.17273	Decile 8	Vigintile 16	Expr 50-60%
ENSG00000138303.17	ENST00000317126.8,ENST00000317168.10,ENST00000342444.8,ENST00000394915.7,ENST00000394919.5,ENST00000461369.6,ENST00000486689.6,ENST00000492502.2,ENST00000524829.5,ENST00000525286.5,ENST00000526751.5,ENST00000526801.1,ENST00000527593.5,ENST00000530394.5,ENST00000530461.5,ENST00000531048.5,ENST00000532011.5,ENST00000533958.1,ENST00000534259.1	1581.11	1361.02	891	24.39	20.53	891	0.03	25.24	22.32	22.8265	27.7267	0.0334538	20.2104	24.545	0.033481	chr10	72096032	72217134	72156583	-	protein_coding	KNOWN	ASCC1	19	13	0.184986	Decile 8	Vigintile 16	Expr 70-80%
ENSG00000138308.5	ENST00000373032.3	1128	907.89	2	0.08	0.07	2	0	0.12	0.1	0.012151	0.246345	0.388636	0.0108887	0.218069	0.388568	chr10	72935170	72954778	72944974	-	protein_coding	KNOWN	PLA2G12B	1	4	0.041228	Decile 7	Vigintile 14	Expr 0-10%
ENSG00000138311.15	ENST00000344640.7,ENST00000373784.6,ENST00000395249.5,ENST00000395251.5,ENST00000395254.7,ENST00000395255.7,ENST00000410046.7,ENST00000421210.1,ENST00000461412.1,ENST00000466727.1,ENST00000614806.1	3190.43	2970.31	8	0.1	0.08	8	0	0.75	0.67	0.309629	1.29571	0.235228	0.274264	1.14698	0.235283	chr10	62374192	62672011	62523101	+	protein_coding	KNOWN	ZNF365	11	8	-0.467771	Decile 4	Vigintile 7	Expr 0-10%
ENSG00000138315.12	ENST00000334011.9,ENST00000622652.1	1602	1381.89	1	0.03	0.02	1	0	0.06	0.06	0.00577357	0.137324	0.395423	0.005296	0.121682	0.395365	chr10	72893581	72933033	72913307	+	protein_coding	KNOWN	OIT3	2	9	0.119685	Decile 8	Vigintile 15	Expr 0-10%
ENSG00000138316.10	ENST00000373207.1,ENST00000373208.5	5263.01	5042.9	228	1.68	1.42	228	0	1.61	1.42	1.40165	1.81618	0.0446456	1.23774	1.60453	0.0446453	chr10	70672803	70762441	70717622	+	protein_coding	KNOWN	ADAMTS14	2	22	0.529742	Decile 9	Vigintile 18	Expr 20-30%
ENSG00000138326.18	ENST00000360830.8,ENST00000372360.7,ENST00000435275.5,ENST00000440692.5,ENST00000464716.5,ENST00000465692.1,ENST00000466129.5,ENST00000475468.5,ENST00000476545.5,ENST00000478655.5,ENST00000480662.1,ENST00000482069.5,ENST00000485708.6,ENST00000613865.4	519.91	299.9	30671	3810.05	3206.74	30671	0.32	3607.27	3189.55	3566.19	3649.48	0.0039985	3155.87	3227.6	0.0039026	chr10	78033760	78056812	78045286	+	protein_coding	KNOWN	RPS24	14	7	0.549212	Decile 9	Vigintile 18	Expr 99-100%
ENSG00000138336.8	ENST00000373644.4	9288	9067.89	3259	13.39	11.27	3259	0	12.67	11.21	12.2429	13.1074	0.011916	10.8257	11.5896	0.011834	chr10	68560656	68694482	68627569	+	protein_coding	KNOWN	TET1	1	12	0.258316	Decile 8	Vigintile 16	Expr 50-60%
ENSG00000138346.14	ENST00000358410.7,ENST00000399179.6,ENST00000399180.3,ENST00000440722.2,ENST00000478029.1,ENST00000550357.1,ENST00000550545.1,ENST00000551118.6	3410.29	3190.18	1569	18.32	15.42	1569	0	18.12	16.02	16.3845	19.8927	0.0335787	14.489	17.5925	0.0336213	chr10	68414064	68472121	68443092	-	protein_coding	KNOWN	DNA2	8	22	0.366162	Decile 9	Vigintile 17	Expr 60-70%
ENSG00000138347.15	ENST00000354393.6,ENST00000358913.9,ENST00000373675.3,ENST00000540630.5,ENST00000613327.4	4596	4375.89	4	0.03	0.03	4	0	0.07	0.06	0.0263079	0.125084	0.242123	0.0232873	0.110656	0.242159	chr10	68106117	68212017	68159067	+	protein_coding	KNOWN	MYPN	5	24	-0.107778	Decile 7	Vigintile 13	Expr 0-10%
ENSG00000138356.13	ENST00000260930.10,ENST00000374700.6,ENST00000439380.1,ENST00000454629.1,ENST00000465297.5,ENST00000472553.1,ENST00000485106.5,ENST00000485965.5	3490.14	3270.04	289	3.29	2.77	289	0	4.19	3.7	3.00156	5.4515	0.105473	2.65229	4.81939	0.105428	chr2	200585868	200677064	200631466	+	protein_coding	KNOWN	AOX1	8	35	-0.152193	Decile 6	Vigintile 12	Expr 30-40%
ENSG00000138363.14	ENST00000236959.13,ENST00000413174.1,ENST00000426233.1,ENST00000427397.5,ENST00000435675.5,ENST00000442048.3,ENST00000443953.5,ENST00000444305.5,ENST00000446622.5,ENST00000459796.1,ENST00000467388.1,ENST00000478734.1,ENST00000479093.5,ENST00000488712.5	1013.82	793.76	7715	362.09	304.76	7715	0	343.97	304.14	330.373	357.9	0.0138484	292.512	316.863	0.0137938	chr2	215311817	215349773	215330795	+	protein_coding	KNOWN	ATIC	14	16	0.046203	Decile 8	Vigintile 15	Expr 98-99%
ENSG00000138375.12	ENST00000357276.8,ENST00000358207.9,ENST00000392128.6,ENST00000412913.1,ENST00000425815.5,ENST00000427645.5,ENST00000430374.5,ENST00000434435.1,ENST00000444508.5,ENST00000445153.1,ENST00000479008.1,ENST00000486983.1,ENST00000496037.1	2797.58	2577.46	922.99	13.34	11.23	922.99	0.1	14.3	12.64	12.7862	15.9249	0.0377955	11.3056	14.0794	0.0378173	chr2	216412414	216483053	216447733	+	protein_coding	KNOWN	SMARCAL1	13	18	0.12098	Decile 8	Vigintile 15	Expr 50-60%
ENSG00000138376.10	ENST00000260947.8,ENST00000421162.1,ENST00000432456.5,ENST00000455743.5,ENST00000465841.1,ENST00000471590.5,ENST00000471787.1,ENST00000479904.1,ENST00000613192.1,ENST00000613374.4,ENST00000613706.4,ENST00000617164.4,ENST00000619009.4,ENST00000620057.4	2051.59	1831.5	696	14.16	11.92	696	0	26.96	23.84	12.3771	53.2044	0.284425	10.9625	47.0596	0.284534	chr2	214725646	214809711	214767678	-	protein_coding	KNOWN	BARD1	14	11	-0.462839	Decile 4	Vigintile 7	Expr 60-70%
ENSG00000138378.17	ENST00000358470.8,ENST00000392320.6,ENST00000409995.5,ENST00000413064.5,ENST00000432798.1,ENST00000450994.1,ENST00000463951.1,ENST00000470708.1,ENST00000495326.1,ENST00000495849.5	2175.19	1955.08	20	0.38	0.32	20	0	1.19	1.05	0.616488	1.80215	0.175892	0.537887	1.58685	0.175726	chr2	191029576	191151596	191090586	-	protein_coding	KNOWN	STAT4	10	24	-0.503212	Decile 3	Vigintile 6	Expr 10-20%
ENSG00000138379.4	ENST00000260950.4	2822	2601.89	0	0	0	0	0	0.01	0.01	4.77679e-07	0.0404202	0.65671	4.22895e-07	0.0357678	0.656819	chr2	190055697	190062729	190059213	-	protein_coding	KNOWN	MSTN	1	3	-0.322714	Decile 5	Vigintile 10	Non-expressed
ENSG00000138380.17	ENST00000320443.12,ENST00000402905.7,ENST00000414439.5,ENST00000414490.5,ENST00000414857.5,ENST00000422368.5,ENST00000427712.5,ENST00000428585.5,ENST00000430899.5,ENST00000431787.5,ENST00000432024.5,ENST00000434998.5,ENST00000438828.3,ENST00000441569.5,ENST00000443740.5,ENST00000444724.5,ENST00000445120.5,ENST00000447539.5,ENST00000457031.5,ENST00000471271.5	2241.71	2021.61	111	2.05	1.72	110.54	0.65	3.2	2.83	2.32499	4.11613	0.0966427	2.05853	3.64251	0.0966768	chr2	202912214	202987063	202949638	+	protein_coding	KNOWN	CARF	20	17	-0.016782	Decile 7	Vigintile 14	Expr 20-30%
ENSG00000138381.9	ENST00000260952.8,ENST00000420250.1,ENST00000425590.1,ENST00000605941.5,ENST00000606910.5,ENST00000607062.5,ENST00000607535.5,ENST00000607690.1,ENST00000607829.5	2249.27	2029.16	1078	19.79	16.66	1078	0	20.08	17.76	18.4108	21.8828	0.0297495	16.2763	19.3467	0.0296783	chr2	189661385	189670831	189666108	+	protein_coding	KNOWN	ASNSD1	9	6	-0.535388	Decile 3	Vigintile 5	Expr 60-70%
ENSG00000138382.13	ENST00000260953.9,ENST00000308099.7,ENST00000392640.6,ENST00000409340.5,ENST00000409837.5,ENST00000409965.5,ENST00000410097.5,ENST00000442181.5,ENST00000471560.1,ENST00000484351.1,ENST00000537825.5,ENST00000538491.1,ENST00000614043.4	825.64	605.54	764.14	47.01	39.57	764.14	0.39	47.79	42.25	42.6688	53.8298	0.0371993	37.7131	47.5801	0.0371297	chr2	169810081	169824931	169817506	-	protein_coding	KNOWN	METTL5	13	10	-0.135472	Decile 6	Vigintile 12	Expr 80-90%
ENSG00000138385.15	ENST00000260956.8,ENST00000409333.1,ENST00000413002.5,ENST00000417292.5,ENST00000422006.5,ENST00000461708.1,ENST00000465871.1,ENST00000468600.1,ENST00000470621.1,ENST00000474273.5,ENST00000490914.1,ENST00000494051.1	1372.94	1152.84	4008.86	129.55	109.03	4008.85	0.39	124.44	110.03	117.951	131.208	0.0182144	104.348	116.087	0.0182005	chr2	169791933	169812064	169801998	+	protein_coding	KNOWN	SSB	12	12	0.074484	Decile 8	Vigintile 15	Expr 94-95%
ENSG00000138386.16	ENST00000337386.9,ENST00000409581.5,ENST00000409641.5,ENST00000416973.1,ENST00000423076.1,ENST00000423376.1,ENST00000426601.1,ENST00000434473.1,ENST00000448811.1,ENST00000484774.1	2253.43	2033.33	844	15.46	13.01	844	0	18.09	16	14.1921	23.5092	0.0829285	12.5717	20.8136	0.0829103	chr2	190646746	190692766	190669756	+	protein_coding	KNOWN	NAB1	10	10	-0.498748	Decile 3	Vigintile 6	Expr 60-70%
ENSG00000138395.14	ENST00000260967.6,ENST00000410091.7,ENST00000434439.1,ENST00000450471.6,ENST00000451080.5,ENST00000460149.5,ENST00000466337.1,ENST00000488419.1,ENST00000493754.5	3659	3438.89	1	0.01	0.01	1	0	0.47	0.41	0.143055	0.85944	0.279237	0.128029	0.761702	0.279328	chr2	201790461	201895550	201843005	+	protein_coding	KNOWN	CDK15	9	15	0.028244	Decile 7	Vigintile 14	Expr 0-10%
ENSG00000138398.15	ENST00000260970.7,ENST00000409714.7,ENST00000414307.5,ENST00000417938.2,ENST00000418888.5,ENST00000433207.5,ENST00000448752.6,ENST00000462903.5,ENST00000466142.1,ENST00000482772.5,ENST00000530152.5	1910.15	1690.05	2250	49.6	41.74	2250	0	48.32	42.73	44.6818	52.0023	0.0266433	39.5096	45.9814	0.0265584	chr2	169584340	169641406	169612873	+	protein_coding	KNOWN	PPIG	11	14	-0.141052	Decile 6	Vigintile 12	Expr 80-90%
ENSG00000138399.17	ENST00000417376.5,ENST00000438035.5,ENST00000445210.1,ENST00000453153.6,ENST00000453929.6,ENST00000487293.2,ENST00000488516.1,ENST00000488951.1,ENST00000490590.5,ENST00000495505.5	1751.67	1531.6	1089	26.49	22.29	1089	0	25.89	22.89	23.0552	28.8864	0.039096	20.336	25.4972	0.039092	chr2	169529749	169573875	169551812	-	protein_coding	KNOWN	FASTKD1	10	15	-0.088767	Decile 7	Vigintile 13	Expr 70-80%
ENSG00000138400.12	ENST00000374412.7,ENST00000432911.5,ENST00000436472.1,ENST00000449792.5,ENST00000454776.6,ENST00000471988.1	1463.27	1243.16	71	2.13	1.79	71	0	2.13	1.89	1.51509	2.75455	0.100859	1.35076	2.44767	0.100895	chr2	206737763	206765547	206751655	-	protein_coding	KNOWN	MDH1B	6	12	-0.240165	Decile 6	Vigintile 11	Expr 20-30%
ENSG00000138411.10	ENST00000260983.7,ENST00000409111.2,ENST00000427457.1,ENST00000452031.5,ENST00000462290.1,ENST00000498146.1	3109.82	2889.75	192	2.48	2.08	192	0	3.81	3.37	2.07703	5.99929	0.178299	1.82305	5.29211	0.178134	chr2	196194370	196593692	196394031	-	protein_coding	KNOWN	HECW2	6	29	-0.414925	Decile 4	Vigintile 8	Expr 30-40%
ENSG00000138413.13	ENST00000345146.6,ENST00000415282.5,ENST00000415913.5,ENST00000417583.5,ENST00000446179.5,ENST00000451391.5,ENST00000462386.5,ENST00000481557.1,ENST00000484575.1	2335.39	2115.28	11527	203.01	170.87	11527	0	193.08	170.72	189.213	196.816	0.00680193	167.457	174.117	0.00670869	chr2	208236227	208266074	208251150	-	protein_coding	KNOWN	IDH1	9	10	-0.063266	Decile 7	Vigintile 13	Expr 96-97%
ENSG00000138430.15	ENST00000284719.7,ENST00000344357.9,ENST00000392560.6,ENST00000409546.5,ENST00000427472.2,ENST00000428402.6,ENST00000429575.1,ENST00000462000.1,ENST00000497760.1	1272.4	1052.3	2378.99	84.22	70.89	2378.99	0.1	80.3	71	75.5479	85.227	0.0206441	66.8361	75.3983	0.0205663	chr2	174072447	174248698	174160572	-	protein_coding	KNOWN	OLA1	9	11	-0.301552	Decile 5	Vigintile 10	Expr 91-92%
ENSG00000138433.15	ENST00000342016.7,ENST00000377973.4,ENST00000461454.1,ENST00000464393.1,ENST00000472169.1	1803.9	1583.79	324	7.62	6.41	324	0	7.67	6.78	6.68321	8.65313	0.0443149	5.93288	7.67577	0.0443002	chr2	174348022	174395715	174371868	-	protein_coding	KNOWN	CIR1	5	10	-0.119937	Decile 7	Vigintile 13	Expr 40-50%
ENSG00000138434.16	ENST00000320370.11,ENST00000409001.5,ENST00000409136.5,ENST00000416081.5,ENST00000431877.6,ENST00000440623.5,ENST00000451836.1,ENST00000454579.5,ENST00000467172.2,ENST00000470129.1,ENST00000470654.1,ENST00000480753.1,ENST00000491720.5,ENST00000491866.1,ENST00000495248.5	1760.73	1545.87	291	7.01	5.9	291	0	12.66	11.2	3.71183	24.8792	0.327374	3.21512	21.9361	0.32721	chr2	181891833	181930738	181911285	+	protein_coding	KNOWN	SSFA2	15	18	-0.612605	Decile 2	Vigintile 4	Expr 40-50%
ENSG00000138435.14	ENST00000261007.9,ENST00000348749.9,ENST00000409219.5,ENST00000409323.1,ENST00000409542.5,ENST00000435083.5	1678.5	1458.39	0	0	0	0	0	0.15	0.13	0.0421502	0.268857	0.279081	0.0371419	0.2376	0.279061	chr2	174747592	174764472	174756032	-	protein_coding	KNOWN	CHRNA1	6	10	-0.073861	Decile 7	Vigintile 13	Non-expressed
ENSG00000138439.11	ENST00000392238.2,ENST00000481658.1	5763	5542.89	735	4.94	4.16	735	0	4.82	4.27	4.39378	5.25923	0.0297252	3.89155	4.65707	0.0297557	chr2	202635188	202769757	202702472	+	protein_coding	KNOWN	FAM117B	2	8	-0.045112	Decile 7	Vigintile 14	Expr 40-50%
ENSG00000138442.9	ENST00000261015.4,ENST00000463824.1,ENST00000464820.1,ENST00000467777.1,ENST00000475611.1,ENST00000477723.1,ENST00000477727.5,ENST00000478869.1	1573.06	1353.09	2291	63.08	53.09	2291	0	61.32	54.22	54.0681	69.2299	0.0427668	47.6419	61.0465	0.0427217	chr2	202874782	203014798	202944790	-	protein_coding	KNOWN	WDR12	8	13	-0.012694	Decile 7	Vigintile 14	Expr 80-90%
ENSG00000138443.15	ENST00000261016.10,ENST00000261017.9,ENST00000261018.11,ENST00000295851.9,ENST00000376135.5,ENST00000411547.5,ENST00000413635.5,ENST00000416001.5,ENST00000416396.5,ENST00000417864.5,ENST00000422511.6,ENST00000422719.5,ENST00000424558.5,ENST00000425253.1,ENST00000430418.5,ENST00000430574.5,ENST00000431886.5,ENST00000441061.5,ENST00000444584.1,ENST00000447762.5,ENST00000451591.6,ENST00000454023.1,ENST00000464761.1,ENST00000494215.1	2453.99	2233.9	4515.55	75.3	63.38	4524.87	19.67	74.3	65.7	68.4726	80.3787	0.0275598	60.5456	71.0667	0.0274933	chr2	203328219	203447723	203387971	+	protein_coding	KNOWN	ABI2	24	11	0.003399	Decile 7	Vigintile 14	Expr 90-91%
ENSG00000138448.11	ENST00000261023.7,ENST00000374907.7,ENST00000430709.1,ENST00000433736.6,ENST00000460641.1,ENST00000474571.1,ENST00000496477.1,ENST00000496854.1	3970.29	3750.19	2054.99	20.41	17.18	2054.97	0.16	20.97	18.54	18.5774	23.6559	0.0431081	16.4102	20.9043	0.0430785	chr2	186590065	186680901	186635483	+	protein_coding	KNOWN	ITGAV	8	30	-0.579512	Decile 3	Vigintile 5	Expr 60-70%
ENSG00000138449.10	ENST00000261024.6,ENST00000418714.1,ENST00000427241.5,ENST00000427419.5,ENST00000440626.1,ENST00000455320.5,ENST00000479598.5	3284.14	3064.03	6	0.07	0.06	6	0	6.02	5.32	0.310722	16.563	0.553708	0.287297	14.6624	0.55363	chr2	189560579	189583758	189572168	-	protein_coding	KNOWN	SLC40A1	7	8	-0.503615	Decile 3	Vigintile 6	Expr 0-10%
ENSG00000138459.8	ENST00000261034.6,ENST00000460615.1,ENST00000460713.5,ENST00000468642.5,ENST00000484995.5,ENST00000492406.5,ENST00000494706.1	1760.67	1540.58	589	14.24	11.99	589	0	14.1	12.47	11.6866	16.5229	0.0588989	10.3202	14.5985	0.0588541	chr3	112561709	112585577	112573643	+	protein_coding	KNOWN	SLC35A5	7	8	-0.162982	Decile 6	Vigintile 12	Expr 60-70%
ENSG00000138463.8	ENST00000261038.5,ENST00000477647.1	2519.88	2299.77	302	4.89	4.12	302	0	4.65	4.11	4.02728	5.30761	0.0474387	3.55242	4.68519	0.0474778	chr3	122794795	122881139	122837967	+	protein_coding	KNOWN	DIRC2	2	9	-0.128408	Decile 6	Vigintile 12	Expr 40-50%
ENSG00000138468.15	ENST00000314261.11,ENST00000348610.3,ENST00000366089.2,ENST00000394085.7,ENST00000394091.5,ENST00000394094.6,ENST00000394095.6,ENST00000460107.1	2869.9	2649.78	255	3.59	3.02	255	0	3.67	3.25	2.99812	4.38632	0.0643487	2.65136	3.8794	0.0643981	chr3	101324205	101513241	101418723	-	protein_coding	KNOWN	SENP7	8	24	-0.412571	Decile 4	Vigintile 8	Expr 30-40%
ENSG00000138472.10	ENST00000261047.7,ENST00000393963.7,ENST00000471108.1	838.33	618.24	0	0	0	0	0	0.18	0.16	0.0153995	0.40133	0.395969	0.0136563	0.355085	0.395939	chr3	108907792	108953895	108930843	-	protein_coding	KNOWN	GUCA1C	3	4	-0.329563	Decile 5	Vigintile 9	Non-expressed
ENSG00000138483.2	ENST00000261058.2	1444	1223.89	0	0	0	0	0	0.03	0.03	8.47873e-08	0.0872122	0.65567	7.50845e-08	0.0771516	0.655584	chr3	107377194	107378637	107377915	+	protein_coding	KNOWN	CCDC54	1	1	-0.327205	Decile 5	Vigintile 9	Non-expressed
ENSG00000138495.6	ENST00000261070.6,ENST00000468918.5,ENST00000484810.5,ENST00000486606.5,ENST00000490145.1,ENST00000497116.1,ENST00000497997.1	672.42	452.34	614	50.57	42.56	614	0	48.73	43.09	44.8651	52.6265	0.0275174	39.7243	46.5892	0.0274918	chr3	119654513	119677454	119665983	-	protein_coding	KNOWN	COX17	7	4	-0.227342	Decile 6	Vigintile 11	Expr 80-90%
ENSG00000138496.16	ENST00000360356.6,ENST00000462315.5,ENST00000466126.1,ENST00000471785.5,ENST00000477522.6,ENST00000489652.1,ENST00000492382.5	3828.31	3608.19	212	2.19	1.84	212	0	2.25	1.99	1.85086	2.67972	0.0628011	1.63935	2.37226	0.062733	chr3	122527924	122564577	122546250	-	protein_coding	KNOWN	PARP9	7	11	-0.154929	Decile 6	Vigintile 12	Expr 30-40%
ENSG00000138587.5	ENST00000260453.3,ENST00000558694.1,ENST00000566386.1	2023	1802.89	120.06	2.48	2.09	119.96	0.97	2.61	2.31	2.08805	3.17222	0.0701266	1.84689	2.80578	0.0701193	chr15	56421544	56465137	56443340	-	protein_coding	KNOWN	MNS1	3	10	-0.625933	Decile 2	Vigintile 4	Expr 30-40%
ENSG00000138592.13	ENST00000307179.8,ENST00000396444.7,ENST00000419830.2,ENST00000425032.7,ENST00000558091.5,ENST00000558892.1,ENST00000559242.5,ENST00000559329.5,ENST00000560297.5,ENST00000560379.1,ENST00000560527.1,ENST00000560730.5,ENST00000560885.5,ENST00000560954.5,ENST00000560982.5,ENST00000561206.1,ENST00000561211.5,ENST00000561330.1,ENST00000625664.2	3104.3	2884.2	1715	22.15	18.64	1713.09	1.54	23.46	20.74	21.2721	25.821	0.0329696	18.8354	22.855	0.0330025	chr15	50424380	50514419	50469399	+	protein_coding	KNOWN	USP8	19	20	-0.007901	Decile 7	Vigintile 14	Expr 70-80%
ENSG00000138593.8	ENST00000261847.7,ENST00000380927.6,ENST00000557923.1,ENST00000557940.1,ENST00000558461.1,ENST00000559122.1,ENST00000559198.1,ENST00000559424.1,ENST00000559471.5,ENST00000561203.1,ENST00000561428.1	6707.06	6486.95	890	5.11	4.3	890	0	6.47	5.72	5.30487	7.76976	0.0654925	4.69954	6.88002	0.0654264	chr15	48988476	49046563	49017519	-	protein_coding	KNOWN	SECISBP2L	11	18	-0.332954	Decile 5	Vigintile 9	Expr 40-50%
ENSG00000138594.12	ENST00000308580.11,ENST00000544199.5,ENST00000558300.1,ENST00000558455.1,ENST00000558666.1,ENST00000558714.5,ENST00000559202.1,ENST00000560549.5,ENST00000560725.1,ENST00000561136.1,ENST00000561408.1,ENST00000561438.5	5033.05	4812.94	1003	7.76	6.53	1002.58	0.76	8.55	7.56	7.44393	9.67721	0.0450219	6.59044	8.56588	0.0450036	chr15	51829628	51947295	51888461	+	protein_coding	KNOWN	TMOD3	12	12	0.012391	Decile 7	Vigintile 14	Expr 40-50%
ENSG00000138600.9	ENST00000261854.9,ENST00000558146.1,ENST00000558414.1,ENST00000558934.1,ENST00000559293.1,ENST00000559527.1,ENST00000560288.1	1674.44	1454.36	681	17.44	14.68	681	0	17.31	15.31	14.8587	19.8054	0.0494038	13.1479	17.5228	0.0493811	chr15	50702266	50765808	50734037	-	protein_coding	KNOWN	SPPL2A	7	15	0.09149	Decile 8	Vigintile 15	Expr 60-70%
ENSG00000138604.9	ENST00000261858.6,ENST00000559420.2,ENST00000559500.1,ENST00000559798.2	2478.47	2258.35	785	12.95	10.9	785	0	12.37	10.94	11.2853	13.4698	0.0304703	9.95344	11.8856	0.0304635	chr15	69160584	69272217	69216400	+	protein_coding	KNOWN	GLCE	4	5	0.006967	Decile 7	Vigintile 14	Expr 50-60%
ENSG00000138606.19	ENST00000290894.12,ENST00000458022.6,ENST00000558294.1,ENST00000558685.1,ENST00000559566.5,ENST00000560471.5,ENST00000560540.5,ENST00000560734.5,ENST00000561091.1,ENST00000561239.6,ENST00000561278.1	1496.49	1276.39	686	20.02	16.85	685.74	0.44	19.78	17.49	17.672	21.8475	0.0365133	15.6701	19.3612	0.0364781	chr15	45167214	45201175	45184194	-	protein_coding	KNOWN	SHF	11	8	0.319797	Decile 9	Vigintile 17	Expr 60-70%
ENSG00000138613.13	ENST00000261879.9,ENST00000380340.8,ENST00000380343.8,ENST00000558631.1,ENST00000559744.1,ENST00000559823.1,ENST00000559971.5,ENST00000560353.1,ENST00000560716.1,ENST00000560890.5	2998.63	2778.53	741	9.94	8.36	741	0	10.57	9.35	8.97397	12.2043	0.0526122	7.93682	10.7929	0.052541	chr15	63276018	63309126	63292572	+	protein_coding	KNOWN	APH1B	10	7	0.256616	Decile 8	Vigintile 16	Expr 50-60%
ENSG00000138614.14	ENST00000313182.6,ENST00000420799.6,ENST00000431261.6,ENST00000442903.3,ENST00000561769.1,ENST00000562830.1,ENST00000563729.1,ENST00000564306.5,ENST00000567744.5,ENST00000567923.1,ENST00000567940.1,ENST00000568573.1,ENST00000569004.5,ENST00000569180.1,ENST00000569491.5,ENST00000569565.1,ENST00000573314.5	2027.19	1807.09	1194	24.61	20.72	1194	0	25.26	22.34	23.1072	27.5278	0.0301507	20.4159	24.3194	0.0301341	chr15	65578753	65611289	65595021	-	protein_coding	KNOWN	VWA9	17	12	0.483759	Decile 9	Vigintile 18	Expr 70-80%
ENSG00000138615.5	ENST00000261883.5	5695	5474.89	0	0	0	0	0	0.01	0.01	6.88599e-08	0.0192303	0.658024	6.09884e-08	0.0170044	0.658005	chr15	65194758	65211488	65203123	-	protein_coding	KNOWN	CILP	1	9	0.695219	Decile 10	Vigintile 19	Non-expressed
ENSG00000138617.14	ENST00000261888.10,ENST00000444347.2,ENST00000558873.1,ENST00000559805.1,ENST00000560149.5	2527.07	2306.95	182	2.94	2.47	182	0	3.14	2.78	2.55727	3.77751	0.0675574	2.26033	3.33954	0.0676398	chr15	65234460	65300618	65267539	-	protein_coding	KNOWN	PARP16	5	6	0.511562	Decile 9	Vigintile 18	Expr 30-40%
ENSG00000138621.11	ENST00000342932.7,ENST00000562095.1,ENST00000562192.1,ENST00000563298.1,ENST00000563393.1,ENST00000564923.5,ENST00000564953.1,ENST00000567336.1,ENST00000568207.5,ENST00000568649.5,ENST00000569562.5	1015.21	795.16	259	12.13	10.21	259	0	13.03	11.52	10.5424	15.6961	0.0675397	9.33772	13.8967	0.0675708	chr15	75023555	75117462	75070508	+	protein_coding	KNOWN	PPCDC	11	6	0.85361	Decile 10	Vigintile 19	Expr 50-60%
ENSG00000138622.3	ENST00000261917.3	7228	7007.89	1363	7.25	6.1	1363	0	6.86	6.07	6.49434	7.22144	0.0183461	5.74742	6.38952	0.0183295	chr15	73319859	73369264	73344561	-	protein_coding	KNOWN	HCN4	1	8	0.70593	Decile 10	Vigintile 19	Expr 40-50%
ENSG00000138623.9	ENST00000261918.8,ENST00000542748.5,ENST00000543145.6,ENST00000567345.1,ENST00000569617.1	3020.68	2800.57	725	9.64	8.12	725	0	9.52	8.42	8.53274	10.4978	0.0350297	7.56757	9.30303	0.0349975	chr15	74409289	74434467	74421878	-	protein_coding	KNOWN	SEMA7A	5	14	0.919838	Decile 10	Vigintile 19	Expr 50-60%
ENSG00000138629.15	ENST00000361351.8,ENST00000395081.6,ENST00000563081.1,ENST00000564488.5,ENST00000565130.5,ENST00000565335.5,ENST00000565494.5,ENST00000566365.5,ENST00000567435.5	1334.1	1114	1610	53.84	45.32	1610	0	52.29	46.24	48.6548	55.992	0.0243144	43.0932	49.5883	0.0243018	chr15	74445977	74461182	74453579	-	protein_coding	KNOWN	UBL7	9	12	0.801749	Decile 10	Vigintile 19	Expr 80-90%
ENSG00000138639.17	ENST00000264343.4,ENST00000395183.6,ENST00000395184.5,ENST00000502537.1,ENST00000503917.1,ENST00000503995.5,ENST00000505856.1,ENST00000506421.5,ENST00000509300.5,ENST00000509709.1,ENST00000512201.5,ENST00000514229.5	2027.51	1807.39	15	0.31	0.26	15	0	1.06	0.93	0.53321	1.67656	0.189534	0.471935	1.48336	0.189507	chr4	85475114	86002670	85738892	+	protein_coding	KNOWN	ARHGAP24	12	10	-0.607466	Decile 2	Vigintile 4	Expr 10-20%
ENSG00000138640.14	ENST00000264344.9,ENST00000395002.6,ENST00000502459.5,ENST00000502914.1,ENST00000503556.5,ENST00000504229.2,ENST00000504836.5,ENST00000506433.5,ENST00000506913.1,ENST00000507352.1,ENST00000508360.5,ENST00000508369.5,ENST00000509094.5,ENST00000509478.5,ENST00000511145.1,ENST00000511573.5,ENST00000511623.1,ENST00000511976.5,ENST00000512339.5,ENST00000513837.5,ENST00000515155.1,ENST00000515600.1	4436.54	4216.43	732.06	6.47	5.44	731.23	2.61	8.75	7.73	6.6671	11.6285	0.0926496	5.88316	10.2702	0.092838	chr4	88725955	89111398	88918676	-	protein_coding	KNOWN	FAM13A	22	24	-0.550126	Decile 3	Vigintile 5	Expr 40-50%
ENSG00000138641.15	ENST00000264345.7,ENST00000402738.5,ENST00000407637.5,ENST00000422770.5,ENST00000426683.5,ENST00000431413.5,ENST00000452979.5,ENST00000470815.1,ENST00000504994.1,ENST00000512194.1,ENST00000513325.5,ENST00000597259.1,ENST00000598772.1,ENST00000601319.1	2072.74	1852.66	161.65	3.25	2.74	195.19	52.88	5.96	5.27	2.85372	9.88632	0.210533	2.52381	8.74404	0.210429	chr4	88521048	88708542	88614795	+	protein_coding	KNOWN	HERC3	14	26	-0.505536	Decile 3	Vigintile 6	Expr 30-40%
ENSG00000138642.14	ENST00000264346.11,ENST00000273960.7,ENST00000380265.9,ENST00000502870.1,ENST00000504905.5,ENST00000506714.5,ENST00000506842.1,ENST00000515365.1	2445.83	2225.74	152	2.54	2.14	152	0	3.08	2.72	2.02491	4.16771	0.120901	1.77719	3.67311	0.120953	chr4	88378739	88443111	88410925	+	protein_coding	KNOWN	HERC6	8	23	-0.434366	Decile 4	Vigintile 7	Expr 30-40%
ENSG00000138646.8	ENST00000264350.7,ENST00000502913.1,ENST00000508159.1,ENST00000508695.1,ENST00000510223.5	3502.42	3282.3	772	8.76	7.37	772	0	8.59	7.59	7.91976	9.26185	0.0267986	7.01015	8.19794	0.0268277	chr4	88457117	88506163	88481640	+	protein_coding	KNOWN	HERC5	5	23	-0.211985	Decile 6	Vigintile 11	Expr 50-60%
ENSG00000138650.8	ENST00000264360.6,ENST00000511112.2,ENST00000618019.1	5340.47	5120.35	297	2.16	1.82	297	0	2.13	1.88	1.73023	2.57867	0.0688348	1.5187	2.26893	0.0687912	chr4	133149315	133208606	133178960	+	protein_coding	KNOWN	PCDH10	3	5	-0.726086	Decile 1	Vigintile 2	Expr 20-30%
ENSG00000138653.9	ENST00000264363.6,ENST00000504854.1,ENST00000514570.1,ENST00000613194.4	3351	3130.89	1	0.01	0.01	1	0	0.09	0.08	0.0175923	0.176535	0.32922	0.0156915	0.156332	0.329207	chr4	114827763	115113876	114970819	-	protein_coding	KNOWN	NDST4	4	15	-0.789067	Decile 1	Vigintile 2	Expr 0-10%
ENSG00000138658.15	ENST00000264370.9,ENST00000309071.9,ENST00000445203.6,ENST00000445413.6,ENST00000473015.5,ENST00000502805.1,ENST00000503172.5,ENST00000505019.5,ENST00000506675.1,ENST00000512075.1,ENST00000514770.5,ENST00000612287.4	2934.53	2714.41	1252	17.18	14.46	1252	0	16.87	14.91	15.3614	18.4074	0.0312918	13.6025	16.2988	0.0313076	chr4	112539333	112636995	112588164	-	protein_coding	KNOWN	ZGRF1	12	28	-0.434347	Decile 4	Vigintile 7	Expr 60-70%
ENSG00000138660.11	ENST00000274000.9,ENST00000309703.10,ENST00000502954.1,ENST00000506522.1,ENST00000510527.5,ENST00000512741.1	2376.63	2156.52	453	7.83	6.59	453	0	8.5	7.51	7.04536	10.0531	0.0610445	6.23469	8.89538	0.0609986	chr4	112231737	112270047	112250892	+	protein_coding	KNOWN	AP1AR	6	10	-0.584296	Decile 2	Vigintile 4	Expr 40-50%
ENSG00000138663.8	ENST00000264389.6,ENST00000503682.5,ENST00000504274.1,ENST00000506443.5,ENST00000507376.1,ENST00000509093.5,ENST00000509317.5,ENST00000510801.5,ENST00000511653.1,ENST00000511708.1,ENST00000511891.5	1528.66	1308.56	928	26.42	22.24	928	0	26.17	23.14	23.1927	29.2601	0.0409953	20.4714	25.8352	0.041023	chr4	83034447	83075818	83055132	+	protein_coding	KNOWN	COPS4	11	11	-0.158088	Decile 6	Vigintile 12	Expr 70-80%
ENSG00000138668.18	ENST00000313899.11,ENST00000352301.8,ENST00000353341.8,ENST00000503822.1,ENST00000507010.5,ENST00000508119.5,ENST00000509107.1,ENST00000509263.5,ENST00000513584.1,ENST00000514325.1,ENST00000514671.5,ENST00000515432.1	1622.68	1402.56	14365.1	381.56	321.14	14365.2	0.44	362.31	320.35	355.927	368.528	0.00598464	315.109	326.103	0.00590744	chr4	82352498	82374503	82363500	-	protein_coding	KNOWN	HNRNPD	12	9	-0.298212	Decile 5	Vigintile 10	Expr 98-99%
ENSG00000138669.9	ENST00000264399.5,ENST00000395578.3,ENST00000456882.2,ENST00000509169.5,ENST00000509474.5,ENST00000545647.5,ENST00000628926.1	2161.07	1940.98	42	0.81	0.68	42	0	1.03	0.91	0.571016	1.6019	0.173805	0.507015	1.41883	0.173822	chr4	81087370	81215117	81151243	-	protein_coding	KNOWN	PRKG2	7	19	-0.626979	Decile 2	Vigintile 4	Expr 20-30%
ENSG00000138670.16	ENST00000264400.6,ENST00000335927.11,ENST00000436139.6,ENST00000504863.1,ENST00000507538.1,ENST00000509081.5,ENST00000512716.1,ENST00000514889.1,ENST00000613784.1	2500.16	2280.05	97	1.58	1.33	97	0	2.01	1.78	1.5166	2.54657	0.0885934	1.34073	2.25227	0.0884278	chr4	81426393	82044244	81735318	-	protein_coding	KNOWN	RASGEF1B	9	14	-0.481519	Decile 4	Vigintile 7	Expr 20-30%
ENSG00000138674.16	ENST00000264405.9,ENST00000311785.11,ENST00000348405.8,ENST00000355196.6,ENST00000395310.6,ENST00000436790.6,ENST00000443462.6,ENST00000448323.5,ENST00000500777.6,ENST00000503058.5,ENST00000503210.5,ENST00000503226.5,ENST00000503937.5,ENST00000505434.5,ENST00000505472.5,ENST00000505479.1,ENST00000505984.5,ENST00000506495.5,ENST00000506497.5,ENST00000507051.1,ENST00000507340.5,ENST00000507676.5,ENST00000507816.5,ENST00000507828.5,ENST00000507867.5,ENST00000508479.5,ENST00000508502.5,ENST00000509142.5,ENST00000509691.1,ENST00000510167.1,ENST00000510310.1,ENST00000511338.1,ENST00000511975.5,ENST00000512664.5,ENST00000512732.1,ENST00000513323.5,ENST00000513858.5,ENST00000514326.5,ENST00000514362.5,ENST00000515062.5,ENST00000515749.1	2147.24	1927.15	3968.54	76.72	64.57	3962.18	12.76	74.37	65.76	68.4115	80.8704	0.0287624	60.426	71.4494	0.0287845	chr4	82818661	82901166	82859913	-	protein_coding	KNOWN	SEC31A	41	29	-0.13538	Decile 6	Vigintile 12	Expr 90-91%
ENSG00000138675.16	ENST00000312465.11,ENST00000380628.3,ENST00000456523.3,ENST00000503413.1,ENST00000507780.1	2775.8	2555.73	0	0	0	0	0	0.32	0.28	0.026067	0.759107	0.45113	0.0228625	0.6712	0.451256	chr4	80266599	80336680	80301639	+	protein_coding	KNOWN	FGF5	5	5	-0.593533	Decile 2	Vigintile 4	Non-expressed
ENSG00000138678.10	ENST00000264409.4,ENST00000395226.6,ENST00000506766.5,ENST00000509044.1,ENST00000509412.1,ENST00000513683.1,ENST00000514309.5,ENST00000611707.4	1079.44	859.47	30	1.3	1.09	30	0	1.85	1.63	0.870702	3.0112	0.206882	0.770435	2.66528	0.206918	chr4	83535914	83605875	83570894	+	protein_coding	KNOWN	GPAT3	8	13	-0.432205	Decile 4	Vigintile 7	Expr 20-30%
ENSG00000138684.7	ENST00000264497.7,ENST00000611104.1	668	447.92	0	0	0	0	0	0.16	0.14	0.00262868	0.377814	0.473764	0.00235985	0.334154	0.473701	chr4	122612628	122621069	122616848	-	protein_coding	KNOWN	IL21	2	5	-0.48709	Decile 3	Vigintile 6	Non-expressed
ENSG00000138685.12	ENST00000264498.7,ENST00000608478.1,ENST00000614010.4	5534.09	5313.98	3732.1	26.16	22.02	3726.37	9.29	24.71	21.84	23.6723	25.7448	0.0144826	20.9719	22.803	0.0144395	chr4	122826708	122898236	122862472	+	protein_coding	KNOWN	FGF2	3	3	-0.186001	Decile 6	Vigintile 12	Expr 70-80%
ENSG00000138686.9	ENST00000264499.8,ENST00000502444.1,ENST00000505692.1,ENST00000506636.1,ENST00000507814.5,ENST00000508536.1	1585.68	1365.58	397	10.83	9.12	397	0	28.22	24.95	9.06225	63.4165	0.384534	8.06394	56.1288	0.38447	chr4	121824440	121870497	121847468	-	protein_coding	KNOWN	BBS7	6	19	-0.512517	Decile 3	Vigintile 6	Expr 50-60%
ENSG00000138688.15	ENST00000264501.8,ENST00000306802.8,ENST00000388738.7,ENST00000419325.5,ENST00000421930.6,ENST00000424425.5,ENST00000438707.5,ENST00000442707.1,ENST00000446180.5,ENST00000449251.1,ENST00000470182.1,ENST00000480651.1,ENST00000482114.1,ENST00000483357.1,ENST00000491933.1,ENST00000495260.5	6064.98	5844.88	2221	14.16	11.91	2221	0	14.6	12.91	13.0711	16.2078	0.0368707	11.5631	14.3341	0.0368709	chr4	122152333	122362758	122257545	+	protein_coding	KNOWN	KIAA1109	16	86	-0.735852	Decile 1	Vigintile 2	Expr 60-70%
ENSG00000138696.10	ENST00000264568.8,ENST00000394931.1,ENST00000440890.6,ENST00000502683.5,ENST00000506363.5,ENST00000509540.5,ENST00000512312.5,ENST00000515059.5	3273.42	3053.3	30	0.37	0.31	30	0	0.65	0.57	0.357218	0.976309	0.164409	0.320482	0.868282	0.164242	chr4	94757968	95158448	94958208	+	protein_coding	KNOWN	BMPR1B	8	13	-0.745596	Decile 1	Vigintile 2	Expr 10-20%
ENSG00000138698.14	ENST00000264572.11,ENST00000339360.9,ENST00000380158.8,ENST00000408900.7,ENST00000408927.7,ENST00000453712.6,ENST00000503667.5,ENST00000503745.1,ENST00000505378.5,ENST00000507303.5,ENST00000508213.5,ENST00000508490.5,ENST00000509011.5,ENST00000509501.5,ENST00000510870.5,ENST00000511212.5,ENST00000511379.5,ENST00000512857.5,ENST00000514122.5,ENST00000514139.2,ENST00000515187.5	1971.68	1751.58	864	18.38	15.47	864	0	19.59	17.32	17.5239	21.6767	0.036613	15.5026	19.1765	0.036668	chr4	98261384	98443861	98352622	+	protein_coding	KNOWN	RAP1GDS1	21	15	-0.591881	Decile 2	Vigintile 4	Expr 60-70%
ENSG00000138709.17	ENST00000326639.10,ENST00000394288.7,ENST00000432347.6,ENST00000503725.1,ENST00000506199.5,ENST00000507259.5,ENST00000507377.1,ENST00000508648.5,ENST00000508819.5,ENST00000512292.5	2298.43	2078.31	758	13.59	11.44	758	0	13.09	11.57	11.9946	14.1517	0.0282037	10.6151	12.5248	0.0281539	chr4	128061268	128222931	128142099	+	protein_coding	KNOWN	LARP1B	10	20	-0.335209	Decile 5	Vigintile 9	Expr 50-60%
ENSG00000138722.9	ENST00000264790.6,ENST00000394980.5,ENST00000506328.1,ENST00000508372.1	4007.8	3787.68	5	0.05	0.04	5	0	0.13	0.12	0.0325172	0.271109	0.318244	0.0291823	0.240371	0.318223	chr4	89879532	89954629	89917080	+	protein_coding	KNOWN	MMRN1	4	9	-0.856616	Decile 1	Vigintile 1	Expr 0-10%
ENSG00000138735.15	ENST00000264805.9,ENST00000354960.7,ENST00000394439.5,ENST00000420633.1,ENST00000502912.1,ENST00000503412.1,ENST00000508914.1,ENST00000509612.1,ENST00000512450.5,ENST00000512494.1,ENST00000512739.5,ENST00000513594.5	4091.04	3870.94	963	9.27	7.8	961.04	2.05	10.5	9.29	8.6324	12.5108	0.064603	7.62489	11.0539	0.064538	chr4	119494395	119628991	119561693	-	protein_coding	KNOWN	PDE5A	12	21	-0.572645	Decile 3	Vigintile 5	Expr 50-60%
ENSG00000138738.10	ENST00000264808.7,ENST00000394435.2,ENST00000428209.6,ENST00000502409.1,ENST00000503661.5,ENST00000505033.1,ENST00000505484.5,ENST00000506065.1,ENST00000507611.1,ENST00000512845.5,ENST00000513741.1,ENST00000515109.5	2658.34	2438.23	609	9.3	7.83	609	0	14.44	12.77	8.47554	24.6245	0.202352	7.52186	21.8089	0.202377	chr4	120684919	120922870	120803894	-	protein_coding	KNOWN	PRDM5	12	16	-0.527057	Decile 3	Vigintile 6	Expr 50-60%
ENSG00000138741.10	ENST00000264811.9,ENST00000379645.7,ENST00000502968.1,ENST00000506449.1,ENST00000513531.1	2875.22	2655.1	22	0.31	0.26	22	0	0.42	0.37	0.218003	0.643389	0.16984	0.194366	0.570486	0.169736	chr4	121879027	121951754	121915390	-	protein_coding	KNOWN	TRPC3	5	12	-0.681117	Decile 2	Vigintile 3	Expr 10-20%
ENSG00000138744.14	ENST00000286733.8,ENST00000503636.1,ENST00000505594.1,ENST00000507187.2,ENST00000507940.1,ENST00000507956.5,ENST00000511606.1,ENST00000513045.5,ENST00000602782.5	1220.62	1000.53	211	7.86	6.61	211	0	8.55	7.56	6.80557	10.4341	0.0729552	6.00811	9.21764	0.0729587	chr4	75913657	75941051	75927354	-	protein_coding	KNOWN	NAAA	9	11	0.032921	Decile 7	Vigintile 14	Expr 40-50%
ENSG00000138750.14	ENST00000264883.7,ENST00000502850.5,ENST00000504173.1,ENST00000506098.5,ENST00000507257.5,ENST00000508465.5,ENST00000508583.5,ENST00000508604.5,ENST00000510569.5,ENST00000510884.5,ENST00000512151.5,ENST00000513248.1,ENST00000513352.1,ENST00000514307.5,ENST00000514313.1,ENST00000514901.5,ENST00000514987.5,ENST00000515460.5	2007.87	1787.76	2118	44.14	37.15	2118	0	45.17	39.94	41.8475	48.668	0.0259935	37.0515	43.092	0.0259532	chr4	76114659	76148515	76131587	-	protein_coding	KNOWN	NUP54	18	12	-0.345123	Decile 5	Vigintile 9	Expr 80-90%
ENSG00000138755.5	ENST00000264888.5	2740	2519.89	0	0	0	0	0	0.01	0.01	1.55537e-07	0.0419374	0.65854	1.37658e-07	0.0370909	0.658522	chr4	76001275	76007488	76004381	-	protein_coding	KNOWN	CXCL9	1	4	-0.074943	Decile 7	Vigintile 13	Non-expressed
ENSG00000138756.17	ENST00000335016.9,ENST00000389010.7,ENST00000502613.1,ENST00000502871.5,ENST00000505725.1,ENST00000507670.1,ENST00000515075.1,ENST00000628286.1	2953.65	2733.56	499.06	6.8	5.72	499.55	10.96	6.64	5.88	5.25009	8.0745	0.0740216	4.65459	7.15023	0.0739893	chr4	78776342	78916372	78846357	+	protein_coding	KNOWN	BMP2K	8	17	-0.595863	Decile 2	Vigintile 4	Expr 40-50%
ENSG00000138757.14	ENST00000357854.7,ENST00000359707.8,ENST00000395719.7,ENST00000499709.2,ENST00000502654.5,ENST00000503660.5,ENST00000507133.2,ENST00000507252.5,ENST00000507701.1,ENST00000507745.5,ENST00000507947.5,ENST00000508510.5,ENST00000509100.5,ENST00000509561.5,ENST00000510902.1,ENST00000511146.5,ENST00000511868.5,ENST00000513927.1,ENST00000515457.5	2619.49	2399.4	9285.9	144.18	121.35	9285.91	0.29	138.96	122.87	134.284	143.95	0.0120199	118.737	127.259	0.0119688	chr4	75642782	75724525	75683653	-	protein_coding	KNOWN	G3BP2	19	12	0.070453	Decile 8	Vigintile 15	Expr 95-96%
ENSG00000138758.11	ENST00000264893.10,ENST00000502401.1,ENST00000502584.5,ENST00000504460.1,ENST00000504637.5,ENST00000505788.5,ENST00000506047.1,ENST00000506731.5,ENST00000510515.5,ENST00000510641.5,ENST00000512333.1,ENST00000512575.5,ENST00000512778.1,ENST00000513373.1,ENST00000513697.1,ENST00000515671.1	4939.44	4719.33	4223	33.34	28.06	4223	0	34.98	30.93	32.2373	37.9767	0.0277464	28.5483	33.6251	0.0277388	chr4	76949703	77040384	76995043	+	protein_coding	KNOWN	2018-09-11	16	12	-0.18335	Decile 6	Vigintile 12	Expr 70-80%
ENSG00000138759.17	ENST00000264899.10,ENST00000325942.10,ENST00000502446.5,ENST00000508900.1,ENST00000508909.5,ENST00000509802.1,ENST00000510944.3,ENST00000512123.3	15168.7	14948.5	15081	37.58	31.63	15081	0	35.96	31.79	35.0565	36.9419	0.0086867	31.0223	32.681	0.00862679	chr4	78057570	78544269	78300919	+	protein_coding	KNOWN	FRAS1	8	74	-0.186075	Decile 6	Vigintile 12	Expr 80-90%
ENSG00000138760.8	ENST00000264896.6,ENST00000452464.6,ENST00000502908.1,ENST00000509994.1,ENST00000511129.1	4052.39	3832.28	1613	15.68	13.2	1613	0	15.3	13.53	13.9811	16.7379	0.0309014	12.3186	14.7547	0.0309228	chr4	76158737	76213893	76186315	-	protein_coding	KNOWN	SCARB2	5	12	-0.286362	Decile 5	Vigintile 10	Expr 60-70%
ENSG00000138764.13	ENST00000316355.9,ENST00000354403.9,ENST00000395640.5,ENST00000497512.5,ENST00000502280.5,ENST00000509972.1,ENST00000512918.5,ENST00000514756.1	2046.96	1826.85	337	6.87	5.78	337	0	7.15	6.32	6.01774	8.3379	0.0554728	5.32025	7.37335	0.0554948	chr4	77157151	77433388	77295269	+	protein_coding	KNOWN	CCNG2	8	12	-0.223999	Decile 6	Vigintile 11	Expr 40-50%
ENSG00000138767.12	ENST00000504123.5,ENST00000504804.5,ENST00000505983.1,ENST00000506166.1,ENST00000508371.1,ENST00000512485.5,ENST00000515441.1,ENST00000515506.5	3900.15	3680.04	447.92	4.53	3.82	447.91	0.34	4.96	4.39	3.96201	6.05338	0.074349	3.50957	5.35925	0.07444	chr4	77713387	77819615	77766501	-	protein_coding	KNOWN	CNOT6L	8	12	-0.49916	Decile 3	Vigintile 6	Expr 30-40%
ENSG00000138768.14	ENST00000264904.8,ENST00000508454.1,ENST00000512893.1,ENST00000514213.6	4006	3785.88	6115	60.17	50.64	6115	0.03	57.33	50.69	55.6989	59.0755	0.0100618	49.2394	52.2125	0.0100208	chr4	75724593	75814286	75769439	+	protein_coding	KNOWN	USO1	4	26	-0.157228	Decile 6	Vigintile 12	Expr 80-90%
ENSG00000138769.10	ENST00000307465.8,ENST00000429927.6,ENST00000506234.1,ENST00000515793.1	2921.81	2701.7	57	0.79	0.66	57	0	1.02	0.9	0.648941	1.46144	0.131969	0.576616	1.29542	0.131933	chr4	75578005	75630716	75604360	-	protein_coding	KNOWN	CDKL2	4	14	-0.319114	Decile 5	Vigintile 10	Expr 20-30%
ENSG00000138771.14	ENST00000296043.6,ENST00000466541.1,ENST00000469923.5,ENST00000473602.1,ENST00000481002.5,ENST00000484236.1,ENST00000485780.1,ENST00000486758.5,ENST00000490690.1,ENST00000497440.5	7390.18	7170.09	2522.95	13.11	11.03	2522.94	0.24	13.48	11.92	12.0021	15.0317	0.0386438	10.6107	13.2886	0.038669	chr4	76435100	76783253	76609176	+	protein_coding	KNOWN	SHROOM3	10	11	-0.118481	Decile 7	Vigintile 13	Expr 50-60%
ENSG00000138772.12	ENST00000264908.10,ENST00000503570.6,ENST00000503776.2,ENST00000505805.1,ENST00000508214.1,ENST00000510502.1,ENST00000512373.5,ENST00000512542.5,ENST00000512884.5,ENST00000514171.5	1608.89	1388.77	584	15.67	13.19	584	0	16.71	14.78	14.8107	18.7505	0.0401064	13.0873	16.573	0.0401226	chr4	78551519	78610451	78580985	+	protein_coding	KNOWN	ANXA3	10	14	-0.231988	Decile 6	Vigintile 11	Expr 60-70%
ENSG00000138777.19	ENST00000341695.9,ENST00000348706.9,ENST00000351450.10,ENST00000354147.7,ENST00000432483.6,ENST00000457404.6,ENST00000499847.6,ENST00000502596.5,ENST00000502610.1,ENST00000502833.5,ENST00000503171.5,ENST00000504028.5,ENST00000505713.1,ENST00000506815.5,ENST00000508518.5,ENST00000509031.5,ENST00000509426.5,ENST00000510015.5,ENST00000513605.5,ENST00000513649.1,ENST00000514209.5,ENST00000515567.5	818.27	598.18	601	37.43	31.5	601	0	37.09	32.8	33.3896	40.8876	0.0350454	29.5485	36.1778	0.0350644	chr4	105369077	105474081	105421579	-	protein_coding	KNOWN	PPA2	22	13	-0.546684	Decile 3	Vigintile 5	Expr 80-90%
ENSG00000138778.11	ENST00000265148.7,ENST00000380026.7,ENST00000503705.5,ENST00000509120.1,ENST00000509823.1,ENST00000514974.1,ENST00000515478.1,ENST00000611174.4	5691.91	5471.81	1400	9.53	8.02	1400	0	10	8.84	7.76501	12.2893	0.0755315	6.86198	10.866	0.0754879	chr4	103105806	103198409	103152107	-	protein_coding	KNOWN	CENPE	8	53	-0.681192	Decile 2	Vigintile 3	Expr 50-60%
ENSG00000138780.14	ENST00000360505.9,ENST00000394728.4,ENST00000394730.7,ENST00000484843.1,ENST00000503409.1,ENST00000507281.5,ENST00000509336.5,ENST00000510865.5,ENST00000512828.1,ENST00000515255.5,ENST00000515279.5	3087.84	2867.72	709.31	9.21	7.76	709.39	0.76	9.76	8.63	8.65796	10.9602	0.0401991	7.6543	9.69184	0.0401898	chr4	105708778	105847728	105778253	+	protein_coding	KNOWN	GSTCD	11	12	-0.623827	Decile 2	Vigintile 4	Expr 50-60%
ENSG00000138785.14	ENST00000340139.9,ENST00000394735.5,ENST00000416543.5,ENST00000420368.6,ENST00000433009.1,ENST00000451321.6,ENST00000493425.1,ENST00000503746.5,ENST00000510876.1,ENST00000515819.1,ENST00000618810.4	1528.78	1308.67	306.69	8.73	7.35	306.61	0.76	9.3	8.22	8.02624	10.5859	0.0475823	7.12365	9.38747	0.0475629	chr4	105682627	105895986	105789306	-	protein_coding	KNOWN	INTS12	11	8	-0.675103	Decile 2	Vigintile 3	Expr 50-60%
ENSG00000138792.9	ENST00000265162.9,ENST00000502711.1,ENST00000504100.1,ENST00000509344.1,ENST00000510961.1	3195.12	2975.04	17	0.21	0.18	17	0	0.59	0.52	0.220098	1.02533	0.246303	0.189194	0.901662	0.246236	chr4	110365733	110565285	110465509	+	protein_coding	KNOWN	ENPEP	5	20	-0.499697	Decile 3	Vigintile 6	Expr 10-20%
ENSG00000138794.9	ENST00000265164.6,ENST00000352981.7,ENST00000503684.5,ENST00000505117.5,ENST00000505486.1,ENST00000507550.5,ENST00000508203.1,ENST00000510324.1	886.66	666.59	407	22.75	19.14	407	0	22.32	19.74	18.784	26.0298	0.0552599	16.5757	22.9803	0.0552482	chr4	109688622	109703583	109696102	-	protein_coding	KNOWN	CASP6	8	7	-0.22073	Decile 6	Vigintile 11	Expr 70-80%
ENSG00000138795.9	ENST00000265165.5,ENST00000379951.6,ENST00000438313.6,ENST00000503879.5,ENST00000504426.5,ENST00000504775.5,ENST00000504950.5,ENST00000505293.1,ENST00000505297.5,ENST00000505328.1,ENST00000505379.5,ENST00000506680.5,ENST00000507470.5,ENST00000509428.5,ENST00000510135.5,ENST00000510624.5,ENST00000510717.5,ENST00000512172.1,ENST00000512407.5,ENST00000514444.5,ENST00000515500.5	1533.67	1313.55	58	1.64	1.38	57.72	0.45	2.99	2.65	2.18699	3.88111	0.098395	1.93432	3.43328	0.0985225	chr4	108047545	108168956	108108250	-	protein_coding	KNOWN	LEF1	21	12	-0.490679	Decile 3	Vigintile 6	Expr 20-30%
ENSG00000138796.15	ENST00000309522.7,ENST00000403312.5,ENST00000505878.3,ENST00000507260.1,ENST00000510728.5,ENST00000511742.1,ENST00000514776.1,ENST00000515462.5,ENST00000603302.5,ENST00000626637.1	1801.39	1581.28	1588	37.41	31.49	1588	0	36.28	32.08	34.1242	38.3979	0.0202648	30.2231	33.9936	0.0202708	chr4	107989714	108035175	108012444	+	protein_coding	KNOWN	HADH	10	9	-0.438192	Decile 4	Vigintile 7	Expr 80-90%
ENSG00000138798.11	ENST00000265171.9,ENST00000502579.1,ENST00000502723.1,ENST00000503392.1,ENST00000504633.1,ENST00000509793.5,ENST00000509996.1,ENST00000511228.5,ENST00000537316.5,ENST00000540840.1,ENST00000541061.1,ENST00000544918.1	4813.88	4593.77	132	1.07	0.9	132	0	2.82	2.5	1.7411	4.01794	0.141846	1.54435	3.55892	0.14188	chr4	109912884	110012266	109962575	+	protein_coding	KNOWN	EGF	12	24	-0.483771	Decile 3	Vigintile 6	Expr 20-30%
ENSG00000138801.8	ENST00000265174.4,ENST00000502431.5,ENST00000504987.1,ENST00000506544.1,ENST00000511304.5,ENST00000512641.5,ENST00000514489.5,ENST00000514815.1	2331.61	2111.52	4232	74.67	62.84	4232	0	72.48	64.09	68.5472	76.5369	0.0188998	60.6529	67.7097	0.0189185	chr4	107590276	107720452	107655364	-	protein_coding	KNOWN	PAPSS1	8	12	-0.599592	Decile 2	Vigintile 4	Expr 90-91%
ENSG00000138802.11	ENST00000265175.5,ENST00000399100.6,ENST00000504968.6	4275.32	4055.2	1287	11.82	9.95	1287	0	11.21	9.91	10.55	11.854	0.0200198	9.34037	10.4929	0.0200873	chr4	109433772	109540896	109487334	+	protein_coding	KNOWN	SEC24B	3	25	-0.541834	Decile 3	Vigintile 5	Expr 50-60%
ENSG00000138813.9	ENST00000326581.8,ENST00000477187.1,ENST00000503257.1,ENST00000514652.5	1630.25	1410.16	0	0	0	0	0	0.17	0.15	0.0173033	0.406517	0.419123	0.0148683	0.359049	0.419077	chr4	99511004	99542303	99526653	+	protein_coding	KNOWN	C4orf17	4	10	-0.651414	Decile 2	Vigintile 3	Non-expressed
ENSG00000138814.16	ENST00000323055.10,ENST00000394853.8,ENST00000394854.7,ENST00000492351.6,ENST00000507176.5,ENST00000510292.1,ENST00000512215.5,ENST00000525819.1,ENST00000529324.5	3389.19	3169.09	1076	12.65	10.65	1076	0	13.19	11.66	11.0834	15.4009	0.0583803	9.77665	13.6004	0.0583029	chr4	101023409	101348278	101185843	-	protein_coding	KNOWN	PPP3CA	9	14	-0.58946	Decile 2	Vigintile 4	Expr 50-60%
ENSG00000138821.12	ENST00000356736.4,ENST00000394833.6,ENST00000424970.6,ENST00000502903.1,ENST00000510255.5,ENST00000512337.1,ENST00000512657.5,ENST00000514000.5	3190.77	2970.66	867	10.87	9.15	867	0	12.06	10.66	10.2021	14.5531	0.0568621	9.02097	12.8674	0.0569208	chr4	102251041	102431258	102341149	-	protein_coding	KNOWN	SLC39A8	8	11	-0.558148	Decile 3	Vigintile 5	Expr 50-60%
ENSG00000138823.12	ENST00000265517.9,ENST00000422897.6,ENST00000457717.5,ENST00000504724.1,ENST00000505094.5,ENST00000505142.5,ENST00000506883.5,ENST00000511045.5,ENST00000511610.5,ENST00000513404.5,ENST00000515141.5,ENST00000619629.1	2351.52	2131.43	20	0.35	0.29	20	0	1.1	0.97	0.557284	1.70583	0.187095	0.492146	1.50871	0.187187	chr4	99563761	99623999	99593880	+	protein_coding	KNOWN	MTTP	12	19	-0.63104	Decile 2	Vigintile 4	Expr 10-20%
ENSG00000138829.10	ENST00000262464.8,ENST00000502468.5,ENST00000507835.5,ENST00000508053.5,ENST00000508989.5,ENST00000511489.1,ENST00000514742.1,ENST00000619499.4,ENST00000620257.1	9747.45	9527.33	4846	18.95	15.95	4846	0	18.17	16.07	17.4981	18.8664	0.0128756	15.4774	16.6845	0.0128059	chr5	128257909	128659185	128458547	-	protein_coding	KNOWN	FBN2	9	71	-0.616332	Decile 2	Vigintile 4	Expr 60-70%
ENSG00000138834.12	ENST00000250894.8,ENST00000356010.9,ENST00000561765.1,ENST00000561949.1,ENST00000562042.1,ENST00000563868.1,ENST00000564098.5,ENST00000564868.1,ENST00000566064.1,ENST00000566589.1,ENST00000567352.1,ENST00000567849.1,ENST00000568271.5,ENST00000568774.5,ENST00000570131.1,ENST00000610761.1	2952.72	2732.64	2601.98	35.47	29.86	2601.99	0.12	35.89	31.74	32.2927	39.6351	0.0353649	28.5732	35.0633	0.0353493	chr16	1706183	1770317	1738250	+	protein_coding	KNOWN	MAPK8IP3	16	32	1.73905	Decile 10	Vigintile 20	Expr 70-80%
ENSG00000138835.22	ENST00000317613.10,ENST00000342620.9,ENST00000343817.9,ENST00000350696.9,ENST00000374134.7,ENST00000374136.5,ENST00000374140.6,ENST00000394646.7,ENST00000460000.5,ENST00000462143.5,ENST00000462403.5,ENST00000463806.5,ENST00000464306.5,ENST00000466314.5,ENST00000466735.5,ENST00000467805.6,ENST00000470775.5,ENST00000471324.6,ENST00000478599.5,ENST00000485822.1,ENST00000487344.1,ENST00000488259.1,ENST00000488620.5,ENST00000489082.1,ENST00000490241.1,ENST00000492676.1,ENST00000496113.1,ENST00000496264.1,ENST00000496275.5,ENST00000497435.1,ENST00000613049.4,ENST00000620489.1	1885.65	1665.55	629	14.07	11.84	629	0	15.88	14.04	13.8855	18.0286	0.0452309	12.2247	15.8922	0.0451424	chr9	113444731	113597743	113521237	+	protein_coding	KNOWN	RGS3	32	26	0.385494	Decile 9	Vigintile 17	Expr 60-70%
ENSG00000138867.16	ENST00000398245.8,ENST00000402766.5,ENST00000404664.7,ENST00000407471.7,ENST00000407973.2,ENST00000435822.5,ENST00000447813.6,ENST00000468170.1,ENST00000480272.1,ENST00000490810.1,ENST00000490922.1,ENST00000493099.1,ENST00000621833.4	1716.42	1496.35	2647.58	65.92	55.48	2647.44	2.41	64.56	57.09	58.5777	70.3412	0.0316549	51.9018	62.2996	0.0316616	chr22	24540423	24555935	24548179	-	protein_coding	KNOWN	GUCD1	13	7	0.826591	Decile 10	Vigintile 19	Expr 80-90%
ENSG00000138892.11	ENST00000266182.10,ENST00000433387.1,ENST00000477219.1	2505	2284.89	2	0.03	0.03	2	0	0.46	0.41	0.0205529	1.26758	0.551901	0.0167635	1.12014	0.551787	chr22	50015123	50056935	50036029	-	protein_coding	KNOWN	TTLL8	3	14	1.34359	Decile 10	Vigintile 20	Expr 0-10%
ENSG00000138942.15	ENST00000266252.8,ENST00000326132.10,ENST00000426256.6,ENST00000468921.5,ENST00000471384.5,ENST00000494514.5,ENST00000518626.5	2978.4	2758.29	1065.33	14.39	12.11	1063.21	6.41	13.92	12.31	12.8635	14.9773	0.0260433	11.3985	13.2677	0.0259702	chr22	31160183	31207019	31183601	+	protein_coding	KNOWN	RNF185	7	8	0.709994	Decile 10	Vigintile 19	Expr 60-70%
ENSG00000138944.7	ENST00000381176.4	6751	6530.89	733	4.18	3.52	733	0	3.96	3.5	3.67966	4.25323	0.0247737	3.25334	3.75998	0.0247386	chr22	44243667	44312851	44278259	-	protein_coding	KNOWN	KIAA1644	1	5	0.703683	Decile 10	Vigintile 19	Expr 30-40%
ENSG00000138964.16	ENST00000356909.7,ENST00000415224.5,ENST00000416291.5,ENST00000417767.1,ENST00000422871.5,ENST00000444313.7,ENST00000453888.7,ENST00000466375.2,ENST00000468564.6,ENST00000471836.1,ENST00000472551.1,ENST00000475485.6	2996.98	2776.87	10	0.13	0.11	9.08	0.95	1.05	0.93	0.382726	1.94774	0.259489	0.338787	1.72335	0.259502	chr22	44172956	44219533	44196244	+	protein_coding	KNOWN	PARVG	12	14	0.888446	Decile 10	Vigintile 19	Expr 0-10%
ENSG00000139044.10	ENST00000266383.9,ENST00000322843.3,ENST00000535402.1,ENST00000535680.5,ENST00000540836.1,ENST00000544638.5	4258.86	4038.75	1187	10.95	9.22	1187	0	10.9	9.64	9.84052	11.9641	0.0336441	8.71614	10.5959	0.0337023	chr12	460364	563509	511936	+	protein_coding	KNOWN	B4GALNT3	6	20	0.70637	Decile 10	Vigintile 19	Expr 50-60%
ENSG00000139053.2	ENST00000266395.2	747	526.9	0	0	0	0	0	0.07	0.06	1.53905e-06	0.198612	0.655816	1.36212e-06	0.175658	0.655981	chr12	14973022	14981865	14977443	+	protein_coding	KNOWN	PDE6H	1	4	-0.176863	Decile 6	Vigintile 12	Non-expressed
ENSG00000139055.6	ENST00000266397.6,ENST00000540097.1,ENST00000544881.1	1127	907	0	0	0	0	0	0.55	0.49	0.0122116	1.52436	0.562773	0.00885871	1.34625	0.562688	chr12	14914035	14939082	14926558	-	protein_coding	KNOWN	ERP27	3	7	-0.199296	Decile 6	Vigintile 11	Non-expressed
ENSG00000139083.10	ENST00000266427.3,ENST00000396373.8,ENST00000541426.1,ENST00000544715.1,ENST00000545027.1	5930.59	5710.48	1002	6.54	5.5	1002	0	26.41	23.35	6.08592	65.9358	0.475597	5.4299	58.4134	0.475563	chr12	11649854	11895402	11772628	+	protein_coding	KNOWN	ETV6	5	8	0.113229	Decile 8	Vigintile 15	Expr 40-50%
ENSG00000139112.10	ENST00000266458.9,ENST00000421801.6,ENST00000535576.5,ENST00000537201.5,ENST00000539170.5,ENST00000539289.5,ENST00000539408.5,ENST00000540424.5,ENST00000541453.1,ENST00000541960.5,ENST00000542722.5,ENST00000543602.5,ENST00000544284.5,ENST00000545047.5,ENST00000545290.1,ENST00000545859.5,ENST00000545887.1,ENST00000546017.5,ENST00000629504.1	1931.44	1711.33	2674.84	58.23	49.01	2674.47	0.52	58.28	51.54	55.0873	61.5298	0.0190825	48.7746	54.4692	0.0190402	chr12	10212458	10223130	10217794	+	protein_coding	KNOWN	GABARAPL1	19	6	0.291255	Decile 9	Vigintile 17	Expr 80-90%
ENSG00000139116.17	ENST00000361418.9,ENST00000361961.7,ENST00000541463.6,ENST00000544797.6,ENST00000546817.1,ENST00000547108.5,ENST00000547733.1,ENST00000550429.1,ENST00000551066.1,ENST00000551264.5,ENST00000552475.1,ENST00000552908.1,ENST00000552961.5	4029.57	3809.46	1823	17.83	15	1823	0	17.73	15.68	15.794	19.6733	0.0384261	13.9925	17.4237	0.0384371	chr12	39293228	39443390	39368309	-	protein_coding	KNOWN	KIF21A	13	38	-0.401318	Decile 4	Vigintile 8	Expr 60-70%
ENSG00000139117.13	ENST00000331366.9,ENST00000360449.3,ENST00000538596.6,ENST00000546603.5,ENST00000547417.1,ENST00000549842.1,ENST00000550863.1,ENST00000551855.1,ENST00000552259.5	2554.54	2334.42	144	2.3	1.93	144	0	3.2	2.83	2.2409	4.23657	0.10835	1.97794	3.74232	0.108345	chr12	38646822	38907430	38777126	-	protein_coding	KNOWN	CPNE8	9	20	-0.537572	Decile 3	Vigintile 5	Expr 30-40%
ENSG00000139131.12	ENST00000324868.12,ENST00000548490.1,ENST00000551673.5	2122	1901.89	1187.99	23.27	19.59	1187.99	0.08	22.57	19.96	21.195	24.0446	0.021551	18.7058	21.2239	0.0215865	chr12	32727490	32755902	32741696	-	protein_coding	KNOWN	YARS2	3	5	-0.306019	Decile 5	Vigintile 10	Expr 70-80%
ENSG00000139132.14	ENST00000395740.5,ENST00000427716.6,ENST00000472289.5,ENST00000473513.5,ENST00000479023.5,ENST00000493087.5,ENST00000494275.5,ENST00000494977.1,ENST00000497153.5,ENST00000525053.5,ENST00000531134.5,ENST00000534526.6,ENST00000546442.5,ENST00000550091.5,ENST00000551984.5,ENST00000583694.1	4916.63	4696.52	1197	9.49	7.99	1197	0	10.09	8.92	9.13373	11.0956	0.0328553	8.07748	9.81307	0.0328142	chr12	32399529	32646050	32522789	+	protein_coding	KNOWN	FGD4	16	19	0.070196	Decile 8	Vigintile 15	Expr 50-60%
ENSG00000139133.6	ENST00000266483.6,ENST00000538927.1,ENST00000541178.1,ENST00000541875.1	1126.91	906.85	161.95	6.65	5.6	160.79	1.65	6.43	5.68	4.93711	8.05015	0.0839613	4.36261	7.11576	0.0840062	chr12	34022281	34029694	34025987	+	protein_coding	KNOWN	ALG10	4	3	-0.339646	Decile 5	Vigintile 9	Expr 40-50%
ENSG00000139144.9	ENST00000266497.9,ENST00000433979.5,ENST00000535651.5,ENST00000536967.2,ENST00000538458.1,ENST00000538779.5,ENST00000546003.5	4764	4543.89	1	0.01	0.01	1	0	0.55	0.48	0.0490032	1.36565	0.473482	0.0436537	1.20849	0.473456	chr12	18247614	18648416	18448015	+	protein_coding	KNOWN	PIK3C2G	7	33	-0.563825	Decile 3	Vigintile 5	Expr 0-10%
ENSG00000139146.13	ENST00000337682.8,ENST00000448582.6,ENST00000454658.6,ENST00000536836.1,ENST00000539004.5,ENST00000539409.5,ENST00000542983.1,ENST00000543615.1,ENST00000544921.5	1935.77	1715.69	7658.18	166.29	139.96	7657.82	1.53	157.64	139.38	147.59	167.364	0.0216015	130.639	148.113	0.0216291	chr12	31280584	31327058	31303821	-	protein_coding	KNOWN	FAM60A	9	6	0.189981	Decile 8	Vigintile 16	Expr 95-96%
ENSG00000139151.14	ENST00000266505.11,ENST00000318197.10,ENST00000534932.5,ENST00000535429.1,ENST00000536023.1,ENST00000538330.5,ENST00000539072.5,ENST00000539207.5,ENST00000539875.5,ENST00000540270.5,ENST00000540421.5,ENST00000540515.1,ENST00000541109.1,ENST00000541966.5,ENST00000542762.5,ENST00000543219.5,ENST00000543242.5,ENST00000544849.1,ENST00000545129.5	954.16	734.09	0	0	0	0	0	1.62	1.43	0.774129	2.62972	0.199027	0.68462	2.32603	0.198922	chr12	18683169	18738057	18710613	-	protein_coding	KNOWN	PLCZ1	19	15	-0.460443	Decile 4	Vigintile 7	Non-expressed
ENSG00000139154.14	ENST00000266508.13,ENST00000360995.8,ENST00000398731.3,ENST00000398864.7,ENST00000512223.6,ENST00000538425.5,ENST00000541908.5	1743.17	1523.06	1472	36	30.3	1472	0	34.53	30.53	31.9897	37.0721	0.0253847	28.3109	32.8081	0.0253513	chr12	19404045	19720801	19562423	+	protein_coding	KNOWN	AEBP2	7	9	-0.151634	Decile 6	Vigintile 12	Expr 80-90%
ENSG00000139155.8	ENST00000266509.6,ENST00000497911.6,ENST00000534996.5,ENST00000535609.1,ENST00000539415.5,ENST00000539443.1,ENST00000540354.5,ENST00000545102.1,ENST00000545604.5	634.41	414.37	5	0.45	0.38	5	0	15.18	13.42	0.298961	43.9402	0.622425	0.329682	38.9348	0.622272	chr12	20695355	20753386	20724370	+	protein_coding	KNOWN	SLCO1C1	9	16	-0.603702	Decile 2	Vigintile 4	Expr 10-20%
ENSG00000139160.13	ENST00000357721.3,ENST00000395763.7,ENST00000412352.6,ENST00000538391.1,ENST00000538463.5,ENST00000539633.1	1878.61	1658.51	35.78	0.8	0.68	35.9	1.47	1	0.88	0.557712	1.51089	0.166888	0.494711	1.33886	0.166838	chr12	31647160	31673114	31660137	+	protein_coding	KNOWN	METTL20	6	5	0.363409	Decile 9	Vigintile 17	Expr 20-30%
ENSG00000139163.15	ENST00000266517.8,ENST00000335148.7,ENST00000538218.1,ENST00000539974.1,ENST00000544191.1,ENST00000545979.1	2146.09	1926.05	1519	29.38	24.73	1519	0	28.33	25.05	24.0854	32.6714	0.0525416	21.3664	28.9593	0.0524826	chr12	22625075	22690665	22657870	+	protein_coding	KNOWN	ETNK1	6	9	-0.296745	Decile 5	Vigintile 10	Expr 70-80%
ENSG00000139168.7	ENST00000266529.7,ENST00000548022.1,ENST00000551102.1,ENST00000552235.1,ENST00000552673.5	1125.91	905.88	721	29.65	24.96	721	0	29.06	25.7	24.2398	33.9584	0.0582957	21.4442	30.0322	0.0581672	chr12	42312078	42326118	42319098	-	protein_coding	KNOWN	ZCRB1	5	8	-0.23506	Decile 6	Vigintile 11	Expr 70-80%
ENSG00000139173.9	ENST00000266534.7,ENST00000546387.1,ENST00000546868.5,ENST00000546978.1,ENST00000550495.1,ENST00000550623.1,ENST00000551577.5,ENST00000553253.5	1861.31	1641.22	27	0.61	0.52	27	0	1.13	1	0.606564	1.70912	0.174888	0.536484	1.51188	0.174904	chr12	43835967	44389762	44112864	+	protein_coding	KNOWN	TMEM117	8	8	-0.351991	Decile 5	Vigintile 9	Expr 10-20%
ENSG00000139174.10	ENST00000345127.7,ENST00000445766.6,ENST00000455697.5,ENST00000547113.1,ENST00000548696.5,ENST00000551050.5,ENST00000552108.5,ENST00000552200.1,ENST00000552240.5	3024.76	2804.66	1498.97	19.91	16.76	1501.55	9.78	19.49	17.23	17.3976	21.6256	0.0377928	15.422	19.1589	0.0378027	chr12	42456754	42590355	42523554	-	protein_coding	KNOWN	PRICKLE1	9	8	-0.047031	Decile 7	Vigintile 13	Expr 60-70%
ENSG00000139178.10	ENST00000266542.8,ENST00000504702.2,ENST00000534950.1,ENST00000534969.1,ENST00000537833.5,ENST00000539803.5,ENST00000539927.1,ENST00000543933.5,ENST00000543941.1,ENST00000544702.5,ENST00000545280.5,ENST00000545337.1	2359.12	2139.04	543	9.46	7.96	543.56	0.89	10.94	9.67	9.11381	12.8998	0.05938	8.03829	11.3892	0.0594263	chr12	7089587	7109273	7099430	-	protein_coding	KNOWN	C1RL	12	7	1.30281	Decile 10	Vigintile 20	Expr 50-60%
ENSG00000139180.10	ENST00000266544.9,ENST00000396655.6,ENST00000535050.1,ENST00000535726.5,ENST00000539573.5,ENST00000540688.1,ENST00000542369.5,ENST00000544675.1,ENST00000544679.1	1141.45	921.37	1757.71	71.07	59.82	1746.93	9.76	68.89	60.92	62.9432	74.8736	0.0299574	55.7576	66.2964	0.0299403	chr12	4649095	4694317	4671706	+	protein_coding	KNOWN	NDUFA9	9	11	0.299279	Decile 9	Vigintile 17	Expr 80-90%
ENSG00000139182.13	ENST00000266546.10,ENST00000331148.5,ENST00000534830.5,ENST00000535313.1,ENST00000535452.5,ENST00000535668.1,ENST00000537408.1,ENST00000538933.1,ENST00000539982.5,ENST00000540931.1,ENST00000541667.5,ENST00000541770.1,ENST00000541953.5,ENST00000542663.1,ENST00000544584.1,ENST00000545663.5	3766.83	3546.73	1476	15.5	13.05	1476	0	18.28	16.16	15.9559	20.7956	0.046001	14.0804	18.3641	0.0458638	chr12	7129698	7158945	7144321	+	protein_coding	KNOWN	CLSTN3	16	18	1.13029	Decile 10	Vigintile 20	Expr 60-70%
ENSG00000139187.9	ENST00000266551.8,ENST00000356986.7,ENST00000538029.1,ENST00000539240.5,ENST00000541957.1,ENST00000543895.1,ENST00000544226.5	627.41	407.39	75	6.86	5.77	75	0	7.12	6.3	5.32719	8.93953	0.088315	4.77445	7.97192	0.0882212	chr12	8950044	9010760	8980402	+	protein_coding	KNOWN	KLRG1	7	6	0.671169	Decile 9	Vigintile 18	Expr 40-50%
ENSG00000139190.16	ENST00000361716.7,ENST00000396308.3,ENST00000400911.7,ENST00000535180.5,ENST00000535927.5,ENST00000538970.5,ENST00000539047.1,ENST00000544432.5	1925.03	1704.93	779	17.02	14.33	779	0.04	16.86	14.91	14.2831	19.4463	0.0529125	12.6125	17.18	0.0529538	chr12	6462237	6470987	6466612	-	protein_coding	KNOWN	VAMP1	8	5	1.3144	Decile 10	Vigintile 20	Expr 60-70%
ENSG00000139192.11	ENST00000266556.7,ENST00000539384.5,ENST00000542160.1,ENST00000543567.5,ENST00000544021.5,ENST00000544289.1,ENST00000544826.5,ENST00000545700.5	1116.1	896.01	24	1	0.84	24	0.04	1.63	1.44	0.91384	2.40448	0.159121	0.811513	2.13035	0.159188	chr12	6451690	6466517	6459103	+	protein_coding	KNOWN	TAPBPL	8	9	1.30505	Decile 10	Vigintile 20	Expr 20-30%
ENSG00000139193.3	ENST00000266557.3,ENST00000541233.1	1045	824.89	5	0.23	0.19	5	0	0.27	0.24	0.0876176	0.480729	0.260292	0.0752549	0.423093	0.26033	chr12	6444867	6451718	6448292	+	protein_coding	KNOWN	CD27	2	6	0.99545	Decile 10	Vigintile 19	Expr 10-20%
ENSG00000139194.7	ENST00000266560.7,ENST00000542370.1,ENST00000542784.1,ENST00000543045.1	787.51	567.43	17	1.12	0.94	17	0	1.44	1.28	0.777793	2.13309	0.165559	0.688032	1.8873	0.165531	chr12	7123684	7128942	7126313	-	protein_coding	KNOWN	RBP5	4	4	1.22175	Decile 10	Vigintile 20	Expr 20-30%
ENSG00000139197.10	ENST00000266563.9,ENST00000266564.7,ENST00000396637.7,ENST00000412720.6,ENST00000420616.6,ENST00000434354.6,ENST00000455147.6,ENST00000535486.2,ENST00000536841.5,ENST00000536883.5,ENST00000537873.5,ENST00000539304.1,ENST00000540398.5,ENST00000541850.1,ENST00000542539.5,ENST00000543974.5,ENST00000544456.5,ENST00000545220.1,ENST00000545574.5,ENST00000545845.1	2728.04	2507.94	1842	27.36	23.03	1842	0	27.76	24.54	25.7907	29.6357	0.0239187	22.8681	26.2624	0.0238421	chr12	7188685	7218574	7203629	+	protein_coding	KNOWN	PEX5	20	18	0.880495	Decile 10	Vigintile 19	Expr 70-80%
ENSG00000139200.13	ENST00000320591.9,ENST00000534837.5,ENST00000536467.1,ENST00000540656.5,ENST00000542740.1,ENST00000545917.5	2597.74	2377.63	639	10.01	8.43	639	0	11.12	9.84	9.18273	13.6802	0.068792	8.11896	12.0998	0.0688255	chr12	6693792	6700800	6697296	-	protein_coding	KNOWN	PIANP	6	6	1.49291	Decile 10	Vigintile 20	Expr 50-60%
ENSG00000139209.15	ENST00000266579.8,ENST00000447411.5,ENST00000546940.1,ENST00000547477.5,ENST00000550670.1	2296.13	2076.04	461	8.27	6.96	461	0	8.44	7.47	6.67431	10.4612	0.0794236	5.89288	9.24339	0.0794233	chr12	46764761	46832408	46798584	-	protein_coding	KNOWN	SLC38A4	5	17	0.005224	Decile 7	Vigintile 14	Expr 40-50%
ENSG00000139211.6	ENST00000266581.4,ENST00000429635.1,ENST00000550413.1	3025.29	2805.18	188	2.5	2.1	188	0	2.38	2.11	2.0369	2.7333	0.0507087	1.80477	2.41992	0.0507369	chr12	47075707	47079951	47077829	-	protein_coding	KNOWN	AMIGO2	3	3	0.155805	Decile 8	Vigintile 16	Expr 30-40%
ENSG00000139218.17	ENST00000266589.10,ENST00000369367.7,ENST00000395453.2,ENST00000395454.6,ENST00000465950.5,ENST00000474828.1,ENST00000484275.1,ENST00000546534.1,ENST00000547018.5,ENST00000547654.5,ENST00000547950.1,ENST00000549162.5,ENST00000550629.1,ENST00000550893.2,ENST00000551391.1	2706.33	2486.24	2400	35.96	30.27	2400	0	35.43	31.33	31.6476	39.3792	0.0380411	27.9493	34.7775	0.037941	chr12	45919131	45992120	45955625	-	protein_coding	KNOWN	SCAF11	15	15	-0.092214	Decile 7	Vigintile 13	Expr 80-90%
ENSG00000139219.17	ENST00000337299.6,ENST00000380518.7,ENST00000465743.2,ENST00000466884.1,ENST00000474996.6,ENST00000483376.1,ENST00000490609.1,ENST00000493991.5,ENST00000546974.1	3829.2	3609.11	707	7.3	6.14	707	0	8.05	7.12	6.76252	9.44562	0.0578885	5.97307	8.34545	0.0578533	chr12	47972965	48004486	47988725	-	protein_coding	KNOWN	COL2A1	9	54	0.861459	Decile 10	Vigintile 19	Expr 40-50%
ENSG00000139220.16	ENST00000333447.11,ENST00000407050.8,ENST00000443686.7,ENST00000541017.5,ENST00000541570.6,ENST00000545296.6,ENST00000547180.1,ENST00000547273.1,ENST00000547623.5,ENST00000548453.5,ENST00000548586.5,ENST00000548670.1,ENST00000548790.1,ENST00000549325.5,ENST00000549344.5,ENST00000549396.5,ENST00000549917.1,ENST00000550018.5,ENST00000550359.6,ENST00000550584.6,ENST00000550798.1,ENST00000551147.1,ENST00000551442.5,ENST00000551461.5,ENST00000552006.1,ENST00000552020.1,ENST00000552948.5,ENST00000553058.5	1059.55	839.49	32.15	1.43	1.2	32.23	0.47	3.14	2.77	2.00513	4.39545	0.131032	1.73426	3.84854	0.131031	chr12	81257975	81759553	81508764	-	protein_coding	KNOWN	PPFIA2	28	33	-0.780904	Decile 1	Vigintile 2	Expr 20-30%
ENSG00000139223.2	ENST00000266594.2	960	739.89	0	0	0	0	0	0.05	0.04	3.08539e-07	0.141621	0.653923	2.72575e-07	0.125167	0.654063	chr12	48472665	48473624	48473144	+	protein_coding	KNOWN	ANP32D	1	1	0.373542	Decile 9	Vigintile 17	Non-expressed
ENSG00000139233.6	ENST00000266604.6,ENST00000446587.2	1819.23	1599.12	330	7.69	6.47	329.44	0.91	7.29	6.45	6.2817	8.33202	0.0486668	5.55822	7.36994	0.048744	chr12	66116555	66130768	66123661	-	protein_coding	KNOWN	LLPH	2	3	-0.132818	Decile 6	Vigintile 12	Expr 40-50%
ENSG00000139263.11	ENST00000320743.7,ENST00000379141.8,ENST00000433272.6,ENST00000547329.1,ENST00000548968.1,ENST00000550304.1,ENST00000550825.1,ENST00000552267.1,ENST00000552646.1	3572.34	3352.22	446	4.96	4.17	446	0	6.42	5.68	4.63365	8.93632	0.108402	4.10935	7.91363	0.108474	chr12	58872149	58920522	58896335	-	protein_coding	KNOWN	LRIG3	9	20	-0.163156	Decile 6	Vigintile 12	Expr 40-50%
ENSG00000139266.5	ENST00000266643.5,ENST00000548358.1,ENST00000552279.1	1720.98	1500.87	261	6.48	5.45	261	0	6.22	5.5	5.36621	7.10684	0.0478605	4.74647	6.28784	0.0478784	chr12	57755098	57760407	57757752	+	protein_coding	KNOWN	2018-03-09	3	4	1.05947	Decile 10	Vigintile 20	Expr 40-50%
ENSG00000139269.2	ENST00000266646.2,ENST00000547970.1,ENST00000551553.1,ENST00000553033.1	2429	2208.89	518	8.74	7.35	518	0	9.06	8.01	7.93988	10.3174	0.0446999	7.02698	9.1288	0.0447152	chr12	57452323	57459280	57455801	+	protein_coding	KNOWN	INHBE	4	3	1.35465	Decile 10	Vigintile 20	Expr 50-60%
ENSG00000139278.9	ENST00000266659.7,ENST00000456650.7,ENST00000536703.5,ENST00000550491.1	2236.01	2015.91	42.46	0.78	0.66	42.27	3.78	0.99	0.87	0.4992	1.51859	0.179838	0.441903	1.34365	0.179818	chr12	75480680	75503853	75492266	+	protein_coding	KNOWN	GLIPR1	4	6	-0.322056	Decile 5	Vigintile 10	Expr 20-30%
ENSG00000139287.12	ENST00000333850.3,ENST00000546576.1,ENST00000547278.1,ENST00000547348.5,ENST00000550403.5,ENST00000551074.5	2360	2139.89	9	0.16	0.13	9	0	0.44	0.39	0.183257	0.728967	0.220012	0.161851	0.644707	0.220006	chr12	71938846	72186618	72062732	+	protein_coding	KNOWN	TPH2	6	11	-0.444524	Decile 4	Vigintile 7	Expr 0-10%
ENSG00000139289.13	ENST00000266671.9,ENST00000602540.5,ENST00000619060.1	5874.61	5654.49	1588.79	10.47	8.81	1584.8	3.78	9.89	8.74	9.40174	10.383	0.0171822	8.31902	9.18511	0.0171679	chr12	76025447	76033932	76029689	-	protein_coding	KNOWN	PHLDA1	3	2	-0.073037	Decile 7	Vigintile 13	Expr 50-60%
ENSG00000139291.13	ENST00000266673.9,ENST00000546677.1,ENST00000546795.5,ENST00000549735.5,ENST00000550524.5,ENST00000550787.1	1077.01	856.97	289.74	12.6	10.6	295.48	5.72	12.67	11.2	10.124	15.1904	0.0691793	8.97042	13.4511	0.0691696	chr12	71686087	71705046	71695566	+	protein_coding	KNOWN	TMEM19	6	6	-0.274481	Decile 5	Vigintile 10	Expr 50-60%
ENSG00000139292.12	ENST00000266674.9,ENST00000536515.5,ENST00000540815.2,ENST00000547310.1,ENST00000549015.1,ENST00000550851.5	4154	3933.89	20	0.19	0.16	20	0	0.8	0.7	0.210412	1.75127	0.352802	0.183803	1.54668	0.352689	chr12	71439770	71586310	71513040	+	protein_coding	KNOWN	LGR5	6	20	-0.338884	Decile 5	Vigintile 9	Expr 10-20%
ENSG00000139304.12	ENST00000547376.5,ENST00000547485.1,ENST00000547881.1,ENST00000549355.1,ENST00000551042.5,ENST00000551573.5,ENST00000551624.1,ENST00000614701.4,ENST00000616559.4,ENST00000623635.1	2510.4	2290.31	0	0	0	0	0	0.54	0.48	0.166257	0.999591	0.276724	0.146232	0.883387	0.276539	chr12	80402178	80680234	80541206	+	protein_coding	KNOWN	PTPRQ	10	45	-0.655527	Decile 2	Vigintile 3	Non-expressed
ENSG00000139318.7	ENST00000279488.7,ENST00000308385.6,ENST00000547140.1,ENST00000547291.1,ENST00000548755.1	1872.7	1652.59	3450.97	77.79	65.48	3450.43	11.58	75.48	66.74	71.0366	80.2108	0.0209683	62.7904	70.9184	0.0209632	chr12	89347232	89353271	89350251	-	protein_coding	KNOWN	DUSP6	5	3	-0.156091	Decile 6	Vigintile 12	Expr 90-91%
ENSG00000139323.13	ENST00000313546.7,ENST00000393179.8,ENST00000539190.6,ENST00000546740.5,ENST00000546830.1,ENST00000547274.5,ENST00000547496.5,ENST00000548715.5,ENST00000549035.1,ENST00000549304.5,ENST00000549504.1,ENST00000549591.1,ENST00000551819.5,ENST00000552563.1	1980.13	1760.04	247	5.23	4.4	247	0	6.45	5.7	5.04976	7.93979	0.0772921	4.47664	7.03222	0.0772983	chr12	89419718	89526024	89472871	-	protein_coding	KNOWN	POC1B	14	12	-0.359338	Decile 5	Vigintile 9	Expr 40-50%
ENSG00000139324.11	ENST00000266712.10,ENST00000547034.5,ENST00000549011.5,ENST00000551088.1	4549.74	4329.62	778	6.69	5.63	778	0	6.7	5.92	5.86445	7.57997	0.0436047	5.18933	6.70703	0.0435796	chr12	88142296	88199887	88171091	+	protein_coding	KNOWN	TMTC3	4	14	-0.483587	Decile 3	Vigintile 6	Expr 40-50%
ENSG00000139329.4	ENST00000266718.4,ENST00000546642.1,ENST00000548071.1	2337.08	2116.97	10	0.18	0.15	10	0	0.33	0.29	0.119526	0.586292	0.259348	0.103958	0.517075	0.259309	chr12	91102629	91111831	91107230	-	protein_coding	KNOWN	LUM	3	3	-0.806621	Decile 1	Vigintile 1	Expr 10-20%
ENSG00000139330.5	ENST00000266719.3	2162	1941.89	0	0	0	0	0	0.02	0.02	2.18462e-07	0.0543718	0.657972	1.93192e-07	0.048105	0.657971	chr12	91050491	91057983	91054237	-	protein_coding	KNOWN	KERA	1	3	-0.717379	Decile 1	Vigintile 2	Non-expressed
ENSG00000139343.10	ENST00000266735.9,ENST00000549580.1,ENST00000551316.1,ENST00000552085.1,ENST00000553192.5	1382.08	1161.96	3636	116.57	98.12	3636	0	110.64	97.83	106.991	114.251	0.0113112	94.6774	101.07	0.0112969	chr12	95858928	95903828	95881378	+	protein_coding	KNOWN	SNRPF	5	5	-0.143772	Decile 6	Vigintile 12	Expr 94-95%
ENSG00000139344.7	ENST00000266736.6,ENST00000548310.1,ENST00000549171.1,ENST00000553023.1	1335.76	1115.67	7	0.23	0.2	7	0	0.49	0.43	0.149952	0.90716	0.284758	0.131466	0.801726	0.284659	chr12	95943293	95968716	95956004	+	protein_coding	KNOWN	AMDHD1	4	9	-0.078566	Decile 7	Vigintile 13	Expr 10-20%
ENSG00000139350.11	ENST00000266742.8,ENST00000411739.6,ENST00000429527.6,ENST00000457368.2,ENST00000553609.5,ENST00000554226.5,ENST00000555114.5,ENST00000555806.5,ENST00000557092.5,ENST00000557400.5,ENST00000557454.1,ENST00000557478.5,ENST00000557644.5	1977.42	1757.33	618	13.1	11.03	618	0	13.7	12.11	11.7053	15.7185	0.0511068	10.3432	13.8908	0.0510757	chr12	96907223	96953777	96930500	+	protein_coding	KNOWN	NEDD1	13	16	-0.465278	Decile 4	Vigintile 7	Expr 50-60%
ENSG00000139351.14	ENST00000266743.6,ENST00000392924.1,ENST00000392927.7,ENST00000478139.1,ENST00000478238.1	3690	3469.89	1	0.01	0.01	1	0	0.24	0.21	0.054727	0.464559	0.316128	0.0442649	0.406723	0.316211	chr12	101728648	101739472	101734060	-	protein_coding	KNOWN	SYCP3	5	9	-0.327842	Decile 5	Vigintile 9	Expr 0-10%
ENSG00000139352.3	ENST00000266744.3	2472	2251.89	2	0.03	0.03	2	0	0.05	0.04	0.00446809	0.100128	0.387179	0.00440694	0.0890295	0.387191	chr12	102957686	102960516	102959101	+	protein_coding	KNOWN	ASCL1	1	2	-0.082058	Decile 7	Vigintile 13	Expr 0-10%
ENSG00000139354.10	ENST00000266754.9,ENST00000537247.5,ENST00000539410.2,ENST00000547739.1,ENST00000547754.5,ENST00000548067.1,ENST00000548113.1,ENST00000550295.1,ENST00000552854.1	2280.82	2060.71	195	3.53	2.97	195	0	4.17	3.69	3.22483	5.27487	0.0827437	2.84655	4.6613	0.0826553	chr12	100573683	100628286	100600984	+	protein_coding	KNOWN	GAS2L3	9	10	-0.291454	Decile 5	Vigintile 10	Expr 30-40%
ENSG00000139364.10	ENST00000299308.7,ENST00000418253.2,ENST00000534945.2,ENST00000535330.1,ENST00000535886.2,ENST00000613307.1	5042.92	4822.82	4371	33.76	28.42	4371	0	32.27	28.54	29.2394	35.298	0.0324315	25.8954	31.2505	0.0324287	chr12	125186836	125662377	125424606	+	protein_coding	KNOWN	TMEM132B	6	9	0.159802	Decile 8	Vigintile 16	Expr 70-80%
ENSG00000139370.10	ENST00000266771.9,ENST00000366292.6,ENST00000376740.8,ENST00000376744.8,ENST00000535272.1,ENST00000539703.1,ENST00000544112.5,ENST00000545031.5,ENST00000614634.1	2303.29	2083.18	773	13.82	11.63	773	0	13.89	12.28	12.5306	15.3291	0.0344737	11.0842	13.5584	0.0344493	chr12	128793191	128823983	128808587	-	protein_coding	KNOWN	SLC15A4	9	8	0.282582	Decile 9	Vigintile 17	Expr 60-70%
ENSG00000139372.14	ENST00000266775.13,ENST00000392872.7,ENST00000436021.6,ENST00000536395.1,ENST00000537100.5,ENST00000540956.1,ENST00000542926.5,ENST00000544060.1,ENST00000544861.5,ENST00000545698.1	2287.15	2067.03	1673.94	30.17	25.39	1673.91	0.29	29.32	25.93	26.9872	31.6576	0.0274279	23.881	28.0152	0.0273656	chr12	103965804	103988874	103977339	+	protein_coding	KNOWN	TDG	10	11	0.210431	Decile 8	Vigintile 16	Expr 70-80%
ENSG00000139405.15	ENST00000548278.1,ENST00000549621.5,ENST00000552495.1,ENST00000615042.1	1881.37	1661.27	785	17.6	14.82	784.98	0.15	16.96	15	15.2884	18.6446	0.0337135	13.544	16.5156	0.0336634	chr12	113185526	113192368	113188947	+	protein_coding	KNOWN	RITA1	4	4	1.01314	Decile 10	Vigintile 19	Expr 60-70%
ENSG00000139410.14	ENST00000345635.8,ENST00000403593.8,ENST00000546672.1,ENST00000547802.1,ENST00000551760.1,ENST00000553248.5	1070.51	850.4	7	0.31	0.26	7	0	0.81	0.72	0.319521	1.36995	0.232221	0.285988	1.21559	0.232212	chr12	113422237	113438276	113430256	+	protein_coding	KNOWN	SDSL	6	9	0.824928	Decile 10	Vigintile 19	Expr 10-20%
ENSG00000139428.11	ENST00000420167.6,ENST00000503497.7,ENST00000536760.1,ENST00000537236.2,ENST00000537496.5,ENST00000540016.5,ENST00000541763.6,ENST00000542390.5,ENST00000544051.5,ENST00000545712.6	1696.02	1475.92	664.94	16.78	14.13	664.86	0.36	16.73	14.79	14.361	19.1028	0.0487918	12.7246	16.9157	0.048815	chr12	109553737	109573874	109563805	-	protein_coding	KNOWN	MMAB	10	10	0.748258	Decile 10	Vigintile 19	Expr 60-70%
ENSG00000139433.9	ENST00000318348.8,ENST00000536390.5,ENST00000537066.1,ENST00000540772.1,ENST00000544393.5,ENST00000617457.4	2064.01	1843.89	576	11.64	9.79	576	0.04	11.82	10.45	10.1576	13.4899	0.0486033	9.03051	11.9786	0.0485561	chr12	109850943	109880488	109865715	-	protein_coding	KNOWN	GLTP	6	6	0.706379	Decile 10	Vigintile 19	Expr 50-60%
ENSG00000139436.20	ENST00000320063.10,ENST00000354574.8,ENST00000355312.7,ENST00000361006.9,ENST00000457474.6,ENST00000546613.5,ENST00000547267.2,ENST00000547694.2,ENST00000547815.5,ENST00000548000.5,ENST00000548643.5,ENST00000548655.5,ENST00000549999.1,ENST00000550186.5,ENST00000550480.1,ENST00000551209.5,ENST00000551455.5,ENST00000551721.1,ENST00000552978.5,ENST00000553118.5	3172.81	2952.7	760.59	9.6	8.08	755.64	18.34	10.07	8.9	8.82124	11.302	0.0421185	7.82956	10.0238	0.0421474	chr12	109929792	109996389	109963090	-	protein_coding	KNOWN	GIT2	20	20	0.4951	Decile 9	Vigintile 18	Expr 50-60%
[truncated: 25,571,438 more chars]
