## Supplementary Table 7 for "TSA-Seq reveals a largely “hardwired” genome organization relative to nuclear speckles with small position changes tightly correlated with gene expression changes"

### Sheet: DESeq2-higher-in-H1
	gene	baseMean	log2FoldChange	lfcSE	stat	pvalue	padj	H1_bio1	H1_bio2	H1_bio3	HFF_bio1	HFF_bio2	gene_id	hgnc_symbol	chr	start_pos	end_pos	gene_type
1	ENSG00000000003.14	1218.32	-1.64379	0.169155	-3.80588	0.0001413	0.000711944	1700.38	1787.09	1532.71	503.819	567.594	ENSG00000000003	TSPAN6	X	100627109	100639991	protein_coding
2	ENSG00000000005.5	13.4741	-6.25898	1.57172	-3.34601	0.000819837	0.00363315	20.9923	26.1251	20.2529	0	0	ENSG00000000005	TNMD	X	100584802	100599885	protein_coding
9	ENSG00000001084.10	684.002	-2.05561	0.200103	-5.27533	1.3252e-07	1.00089e-06	1121.28	893.194	933.079	248.058	224.397	ENSG00000001084	GCLC	6	53497341	53616970	protein_coding
13	ENSG00000001497.16	1878.07	-1.55359	0.145516	-3.80434	0.000142181	0.000716108	2491.57	2644.28	2516.42	852.024	886.04	ENSG00000001497	LAS1L	X	65512582	65534775	protein_coding
14	ENSG00000001561.6	69.6137	-2.98207	0.46009	-4.308	1.64734e-05	9.52182e-05	120.163	98.8515	101.988	13.8666	13.1999	ENSG00000001561	ENPP4	6	46129993	46146699	protein_coding
16	ENSG00000001626.14	69.2772	-3.51174	0.508186	-4.94256	7.71018e-07	5.28874e-06	104.962	109.443	112.837	9.24438	9.89989	ENSG00000001626	CFTR	7	117465784	117715971	protein_coding
25	ENSG00000002587.9	26.9812	-7.26051	1.52229	-4.11256	3.91297e-05	0.000216189	55.7383	45.8954	33.2726	0	0	ENSG00000002587	HS3ST1	4	11393150	11429765	protein_coding
36	ENSG00000003147.17	398.102	-8.69947	1.03715	-7.42371	1.13884e-13	1.44244e-12	629.77	715.968	641.582	1.54073	1.64998	ENSG00000003147	ICA1	7	8113184	8262687	protein_coding
37	ENSG00000003249.13	1473.62	-3.91069	0.192409	-15.1276	1.06509e-51	5.97799e-50	2118.78	2472.7	2463.62	146.369	166.648	ENSG00000003249	DBNDD1	16	90004865	90020128	protein_coding
39	ENSG00000003400.14	119.038	-1.98124	0.31429	-3.1221	0.00179567	0.00741605	176.625	181.463	151.173	44.6812	41.2495	ENSG00000003400	CASP10	2	201182881	201229406	protein_coding
42	ENSG00000003509.15	808.717	-1.69323	0.180977	-3.83049	0.000127888	0.000648617	1146.62	1058.42	1147.9	382.101	308.547	ENSG00000003509	NDUFAF7	2	37231631	37253403	protein_coding
52	ENSG00000004478.7	4037.72	-2.3253	0.172946	-7.66311	1.8148e-14	2.43167e-13	5724.39	6249.54	5843.68	1024.59	1346.38	ENSG00000004478	FKBP4	12	2794953	2805423	protein_coding
53	ENSG00000004487.15	6738.69	-1.58173	0.131709	-4.4168	1.00174e-05	5.98046e-05	9018.02	9417.73	9120.3	3032.16	3105.26	ENSG00000004487	KDM1A	1	23019448	23083689	protein_coding
59	ENSG00000004777.18	633.46	-2.49604	0.185988	-8.04375	8.713e-16	1.25766e-14	917.872	977.924	936.695	164.858	169.948	ENSG00000004777	ARHGAP33	19	35774532	35788822	protein_coding
65	ENSG00000004864.13	1529.89	-2.25452	0.168157	-7.46041	8.62545e-14	1.10048e-12	2468.41	2123.9	2119.32	456.056	481.795	ENSG00000004864	SLC25A13	7	96120220	96322147	protein_coding
69	ENSG00000004948.13	19.9728	-6.82638	1.53405	-3.79803	0.000145849	0.000732888	38.3653	28.9494	32.5493	0	0	ENSG00000004948	CALCR	7	93424487	93574730	protein_coding
72	ENSG00000005001.9	37.0675	-7.71853	1.49577	-4.4917	7.0658e-06	4.29282e-05	63.7009	54.3683	67.2685	0	0	ENSG00000005001	PRSS22	16	2852727	2858170	protein_coding
75	ENSG00000005022.5	5813.34	-1.6863	0.192589	-3.56354	0.000365883	0.00172863	7926.42	8477.93	7673.67	2036.85	2951.82	ENSG00000005022	SLC25A5	X	119468400	119471319	protein_coding
79	ENSG00000005100.12	2095.94	-2.66691	0.160256	-10.4015	2.43982e-25	5.66727e-24	3388.45	2920.36	3175.36	503.819	491.694	ENSG00000005100	DHX33	17	5440912	5469060	protein_coding
81	ENSG00000005108.15	57.9413	-4.54935	0.743735	-4.77233	1.82107e-06	1.20096e-05	114.372	88.9664	78.1182	0	8.24991	ENSG00000005108	THSD7A	7	11370357	11832198	protein_coding
82	ENSG00000005156.11	2048.11	-1.54413	0.165314	-3.29148	0.000996604	0.00434654	2700.77	2831.39	2803.58	1060.02	844.79	ENSG00000005156	LIG3	17	34980494	35009743	protein_coding
84	ENSG00000005187.11	63.6568	-2.59769	0.484552	-3.29726	0.000976339	0.00426715	86.8648	96.7333	103.434	24.6517	6.59993	ENSG00000005187	ACSM3	16	20610243	20797581	protein_coding
102	ENSG00000005513.9	112.059	-4.66977	0.544351	-6.74155	1.56701e-11	1.70204e-10	185.312	179.345	181.553	10.7851	3.29996	ENSG00000005513	SOX8	16	981808	986979	protein_coding
112	ENSG00000005961.17	264.736	-5.9292	0.523097	-9.42311	4.37934e-21	8.39132e-20	403.198	475.193	431.097	9.24438	4.94994	ENSG00000005961	ITGA2B	17	44372180	44389505	protein_coding
118	ENSG00000006047.12	746.003	-10.6064	1.44564	-6.64512	3.02961e-11	3.22374e-10	1008.36	1378.98	1341.03	0	1.64998	ENSG00000006047	YBX2	17	7288252	7294615	protein_coding
120	ENSG00000006071.11	60.0104	-8.41372	1.4813	-5.00488	5.58971e-07	3.91011e-06	86.8648	96.7333	116.454	0	0	ENSG00000006071	ABCC8	11	17392885	17476845	protein_coding
124	ENSG00000006128.11	21.6706	-6.9443	1.52407	-3.90029	9.60794e-05	0.000497024	36.9176	36.7163	34.7192	0	0	ENSG00000006128	TAC1	7	97731908	97740472	protein_coding
126	ENSG00000006210.6	76.245	-6.30233	1.06536	-4.97703	6.45676e-07	4.47711e-06	104.962	136.98	135.984	0	3.29996	ENSG00000006210	CX3CL1	16	57372458	57385048	protein_coding
128	ENSG00000006283.17	281.406	-5.59536	0.458579	-10.0209	1.23402e-23	2.65209e-22	444.458	469.545	473.773	7.70365	11.5499	ENSG00000006283	CACNA1G	17	50561068	50627474	protein_coding
131	ENSG00000006432.15	981.88	-5.90222	0.297119	-16.4992	3.71969e-61	2.65816e-59	1710.51	1511.72	1633.25	30.8146	23.0997	ENSG00000006432	MAP3K9	14	70722526	70809534	protein_coding
133	ENSG00000006453.13	855.804	-1.77394	0.170206	-4.54706	5.44008e-06	3.36372e-05	1174.12	1214.46	1192.75	375.938	321.746	ENSG00000006453	BAIAP2L1	7	98291651	98401068	protein_coding
138	ENSG00000006555.10	22.9374	-7.02646	1.5242	-3.95386	7.69005e-05	0.000404532	32.5743	43.7771	38.3358	0	0	ENSG00000006555	TTC22	1	54779712	54801267	protein_coding
140	ENSG00000006606.8	80.114	-4.15972	0.568989	-5.55321	2.80464e-08	2.2845e-07	111.477	134.862	139.6	3.08146	11.5499	ENSG00000006606	CCL26	7	75769533	75789896	protein_coding
142	ENSG00000006611.15	43.0113	-7.93343	1.4948	-4.63835	3.51203e-06	2.22341e-05	56.4621	81.1995	77.3949	0	0	ENSG00000006611	USH1C	11	17493895	17544416	protein_coding
152	ENSG00000006740.16	415.443	-3.36763	0.237593	-9.96509	2.16683e-23	4.60759e-22	677.546	634.062	639.412	58.5478	67.6492	ENSG00000006740	ARHGAP44	17	12789539	12991643	protein_coding
163	ENSG00000007062.11	1150.07	-10.2314	1.03848	-8.88938	6.14527e-19	1.05952e-17	2209.26	1652.94	1884.96	1.54073	1.64998	ENSG00000007062	PROM1	4	15963076	16084378	protein_coding
167	ENSG00000007171.16	49.2455	-5.66794	1.07815	-4.32959	1.49389e-05	8.69056e-05	72.3874	91.0846	79.5649	1.54073	1.64998	ENSG00000007171	NOS2	17	27756766	27800499	protein_coding
168	ENSG00000007174.17	13.6435	-6.27664	1.56834	-3.36448	0.000766874	0.00341766	25.3356	21.1825	21.6995	0	0	ENSG00000007174	DNAH9	17	11598431	11969748	protein_coding
171	ENSG00000007255.10	459.707	-3.39662	0.318754	-7.5187	5.53241e-14	7.17758e-13	629.046	800.698	731.273	38.5183	98.9989	ENSG00000007255	TRAPPC6A	19	45162928	45178237	protein_coding
172	ENSG00000007264.13	348.748	-8.50704	1.03866	-7.22765	4.91432e-13	5.98668e-12	531.323	633.356	575.76	0	3.29996	ENSG00000007264	MATK	19	3777970	3802129	protein_coding
173	ENSG00000007312.12	26.9289	-7.25798	1.531	-4.08752	4.36005e-05	0.000238721	28.9549	55.7805	49.9089	0	0	ENSG00000007312	CD79B	17	63928740	63932354	protein_coding
174	ENSG00000007314.11	407.687	-11.178	1.45563	-6.99211	2.70774e-12	3.13505e-11	608.778	725.147	704.511	0	0	ENSG00000007314	SCN4A	17	63938554	63972918	protein_coding
181	ENSG00000007402.11	924.961	-7.91386	0.564214	-12.254	1.59955e-34	5.27569e-33	1117.66	1746.85	1747.53	6.16292	6.59993	ENSG00000007402	CACNA2D2	3	50362799	50504244	protein_coding
182	ENSG00000007516.13	204.617	-3.57399	0.33122	-7.77124	7.77207e-15	1.06876e-13	285.206	355.866	327.663	24.6517	29.6997	ENSG00000007516	BAIAP3	16	1333601	1349441	protein_coding
193	ENSG00000008056.12	323.328	-4.78179	0.350338	-10.7947	3.64722e-27	9.09371e-26	486.443	545.802	546.104	18.4888	19.7998	ENSG00000008056	SYN1	X	47571898	47619853	protein_coding
194	ENSG00000008083.13	6851.44	-5.28557	0.171435	-24.9982	6.39375e-138	2.98622e-135	10282.6	11674.4	11725	311.228	263.997	ENSG00000008083	JARID2	6	15246296	15522040	protein_coding
202	ENSG00000008277.14	361.518	-3.92395	0.308519	-9.47738	2.6074e-21	5.04786e-20	639.904	533.798	558.401	52.3848	23.0997	ENSG00000008277	ADAM22	7	87934143	88202889	protein_coding
206	ENSG00000008300.14	1691.89	-3.96693	0.199695	-14.8573	6.24038e-50	3.33096e-48	2645.76	2656.99	2811.53	204.917	140.248	ENSG00000008300	CELSR3	3	48636469	48662915	protein_coding
207	ENSG00000008311.14	9113.23	-5.58597	0.250362	-18.3173	6.01772e-75	6.39811e-73	16114.2	13134.5	15694.5	406.753	216.148	ENSG00000008311	AASS	7	122075647	122144280	protein_coding
208	ENSG00000008323.15	524.851	-4.32646	0.261582	-12.7167	4.77379e-37	1.71509e-35	820.149	898.137	821.688	44.6812	39.5996	ENSG00000008323	PLEKHG6	12	6310436	6328506	protein_coding
209	ENSG00000008324.10	592.303	-2.31348	0.226223	-5.80614	6.39283e-09	5.55127e-08	802.052	1015.35	793.479	150.992	199.648	ENSG00000008324	SS18L2	3	42581840	42595114	protein_coding
210	ENSG00000008382.15	255.676	-1.94324	0.272382	-3.46292	0.000534342	0.00245597	299.684	401.761	387.698	77.0365	112.199	ENSG00000008382	MPND	19	4343527	4360086	protein_coding
216	ENSG00000008516.16	599.164	-7.28166	0.552142	-11.3769	5.45067e-30	1.528e-28	823.044	1072.54	1087.15	1.54073	11.5499	ENSG00000008516	MMP25	16	3046681	3060726	protein_coding
219	ENSG00000008735.13	103.47	-3.26923	0.41196	-5.50837	3.62163e-08	2.91547e-07	183.864	153.926	146.11	16.948	16.4998	ENSG00000008735	MAPK8IP2	22	50600685	50613981	protein_coding
235	ENSG00000009950.15	438.132	-9.83819	1.44542	-6.11464	9.67768e-10	9.11158e-09	614.569	779.515	794.925	0	1.64998	ENSG00000009950	MLXIPL	7	73593194	73624543	protein_coding
251	ENSG00000010319.6	62.7283	-3.23263	0.504367	-4.42659	9.57355e-06	5.73777e-05	93.3797	100.264	99.0944	7.70365	13.1999	ENSG00000010319	SEMA3G	3	52433053	52445085	protein_coding
259	ENSG00000010610.9	189.624	-3.60042	0.337731	-7.69966	1.36424e-14	1.84306e-13	270.729	319.855	308.133	24.6517	24.7497	ENSG00000010610	CD4	12	6786858	6820808	protein_coding
268	ENSG00000011009.10	2819.6	-1.7768	0.216336	-3.5907	0.000329796	0.00156805	4113.05	4003.49	3684.58	882.839	1414.03	ENSG00000011009	LYPLA2	1	23790970	23795539	protein_coding
277	ENSG00000011201.10	1294.54	-3.38592	0.206482	-11.5551	6.95676e-31	2.02847e-29	2204.92	1711.54	2168.5	209.539	178.198	ENSG00000011201	ANOS1	X	8528874	8732187	protein_coding
278	ENSG00000011243.17	1430.8	-1.58286	0.162034	-3.59716	0.000321713	0.00153212	1801	2051.17	1999.25	617.833	684.742	ENSG00000011243	AKAP8L	19	15380048	15419141	protein_coding
279	ENSG00000011258.15	1094.96	-2.33928	0.210576	-6.36006	2.01672e-10	2.01556e-09	1905.24	1380.39	1552.24	348.205	288.747	ENSG00000011258	MBTD1	17	51177425	51260163	protein_coding
285	ENSG00000011347.9	611.857	-4.97174	0.318374	-12.4751	1.02119e-35	3.50977e-34	778.888	1098.66	1118.25	35.4368	28.0497	ENSG00000011347	SYT7	11	61515313	61581148	protein_coding
300	ENSG00000011677.12	150.033	-9.73571	1.46326	-5.97002	2.37226e-09	2.15066e-08	227.296	240.774	282.094	0	0	ENSG00000011677	GABRA3	X	152166234	152451358	protein_coding
310	ENSG00000012779.10	59.843	-8.40974	1.49058	-4.97104	6.6595e-07	4.6128e-06	73.1112	100.97	125.134	0	0	ENSG00000012779	ALOX5	10	45374176	45446119	protein_coding
327	ENSG00000013523.9	793.733	-1.89069	0.172945	-5.15016	2.60258e-07	1.89611e-06	1157.47	1064.77	1141.39	286.576	318.446	ENSG00000013523	ANGEL1	14	76786178	76826246	protein_coding
330	ENSG00000013573.16	2599.11	-1.7036	0.151569	-4.64209	3.44902e-06	2.18636e-05	3525.26	3586.19	3676.62	1189.44	1018.04	ENSG00000013573	DDX11	12	31073845	31104791	protein_coding
331	ENSG00000013583.8	608.401	-2.29946	0.201367	-6.45319	1.09519e-10	1.11718e-09	910.633	936.265	831.814	158.695	204.598	ENSG00000013583	HEBP1	12	12974864	13000273	protein_coding
345	ENSG00000015133.18	1542.64	-9.33356	0.665172	-12.5284	5.21876e-36	1.81753e-34	2752.17	2492.47	2460.72	6.16292	1.64998	ENSG00000015133	CCDC88C	14	91271323	91417844	protein_coding
349	ENSG00000015413.9	34.8322	-7.62916	1.50869	-4.39398	1.11296e-05	6.5918e-05	41.9847	67.0778	65.0985	0	0	ENSG00000015413	DPEP1	16	89613308	89638456	protein_coding
358	ENSG00000016391.10	604.23	-3.9215	0.23042	-12.679	7.72779e-37	2.75744e-35	948.274	945.444	1000.35	69.3329	57.7493	ENSG00000016391	CHDH	3	53812335	53846390	protein_coding
359	ENSG00000016402.13	49.7283	-4.65925	0.813986	-4.49547	6.94171e-06	4.22332e-05	62.2531	97.4394	82.4581	1.54073	4.94994	ENSG00000016402	IL20RA	6	136999971	137045180	protein_coding
362	ENSG00000017483.14	957.58	-4.11414	0.229949	-13.5427	8.74782e-42	3.66079e-40	1671.42	1556.21	1382.26	72.4143	105.599	ENSG00000017483	SLC38A5	X	48458537	48470256	protein_coding
365	ENSG00000018236.14	369.914	-9.59382	1.44214	-5.95909	2.53646e-09	2.29395e-08	617.464	588.873	641.582	0	1.64998	ENSG00000018236	CNTN1	12	40692442	41072418	protein_coding
371	ENSG00000018625.14	1921.83	-13.4149	1.45137	-8.55388	1.19018e-17	1.92989e-16	3039.55	3152.66	3416.95	0	0	ENSG00000018625	ATP1A2	1	160115759	160143591	protein_coding
378	ENSG00000019505.7	237.269	-10.3969	1.4576	-6.44684	1.14203e-10	1.16225e-09	414.056	364.339	407.951	0	0	ENSG00000019505	SYT13	11	45240301	45286319	protein_coding
380	ENSG00000019582.14	1050.79	-4.46412	0.265267	-13.059	5.64778e-39	2.13465e-37	1530.27	1836.52	1732.34	50.8441	103.949	ENSG00000019582	CD74	5	150401637	150412929	protein_coding
391	ENSG00000021300.13	254.518	-5.71321	0.512243	-9.20113	3.54199e-20	6.492e-19	345.288	454.717	456.413	4.62219	11.5499	ENSG00000021300	PLEKHB1	11	73646178	73662819	protein_coding
395	ENSG00000021645.18	82.1352	-3.24526	0.452222	-4.96495	6.87196e-07	4.74864e-06	129.573	128.507	125.857	18.4888	8.24991	ENSG00000021645	NRXN3	14	78170373	79868290	protein_coding
401	ENSG00000022355.15	138.177	-9.61682	1.4721	-5.85341	4.81609e-09	4.22276e-08	288.826	182.169	219.888	0	0	ENSG00000022355	GABRA1	5	161847191	161899981	protein_coding
402	ENSG00000022556.15	33.0401	-6.09799	1.4907	-3.41986	0.000626523	0.0028459	47.0518	52.9562	63.6519	1.54073	0	ENSG00000022556	NLRP2	19	54953130	55001142	protein_coding
403	ENSG00000022567.9	719.196	-2.23039	0.181907	-6.76383	1.34394e-11	1.4689e-10	979.401	1088.07	1081.36	232.65	214.498	ENSG00000022567	SLC45A4	8	141207166	141308305	protein_coding
427	ENSG00000025039.14	281.639	-6.01918	0.518134	-9.68703	3.4234e-22	6.85597e-21	478.48	452.599	462.923	9.24438	4.94994	ENSG00000025039	RRAGD	6	89364636	89412270	protein_coding
443	ENSG00000026652.13	912.722	-1.71923	0.159976	-4.49587	6.92872e-06	4.2164e-05	1258.82	1261.06	1275.21	377.479	391.046	ENSG00000026652	AGPAT4	6	161129979	161274061	protein_coding
446	ENSG00000027075.13	113.158	-3.27634	0.422628	-5.38617	7.19767e-08	5.60784e-07	149.118	202.646	177.936	26.1924	9.89989	ENSG00000027075	PRKCH	14	61187559	61550976	protein_coding
450	ENSG00000027869.11	63.3826	-3.82271	0.621405	-4.54247	5.55984e-06	3.43452e-05	69.4919	130.625	102.711	10.7851	3.29996	ENSG00000027869	SH2D2A	1	156806243	156816862	protein_coding
465	ENSG00000029993.14	4221.58	-1.99767	0.151666	-6.57811	4.76451e-11	5.00465e-10	6282.5	5897.2	5908.05	1386.66	1633.48	ENSG00000029993	HMGB3	X	150980509	150990775	protein_coding
466	ENSG00000030066.13	3067.65	-2.02141	0.211455	-4.83037	1.36276e-06	9.1019e-06	5176.42	3889.81	4109.16	1260.32	902.54	ENSG00000030066	NUP160	11	47778087	47848555	protein_coding
514	ENSG00000036672.15	133.372	-3.21214	0.365853	-6.04654	1.47987e-09	1.36722e-08	208.476	221.71	191.679	16.948	28.0497	ENSG00000036672	USP2	11	119355215	119381726	protein_coding
515	ENSG00000036828.13	10.6255	-5.916	1.60166	-3.06931	0.00214555	0.00873277	20.2685	16.946	15.913	0	0	ENSG00000036828	CASR	3	122183683	122286503	protein_coding
518	ENSG00000037280.15	347.846	-6.16552	0.516948	-9.99233	1.64666e-23	3.52442e-22	461.831	611.467	649.539	1.54073	14.8498	ENSG00000037280	FLT4	5	180601506	180649624	protein_coding
532	ENSG00000038427.15	8964.72	-2.08974	0.345793	-3.15143	0.00162472	0.00678285	15596.6	10619.5	12538.7	4465.04	1603.78	ENSG00000038427	VCAN	5	83471465	83582303	protein_coding
535	ENSG00000039068.18	5382.45	-10.8752	0.608543	-16.2276	3.21863e-59	2.21535e-57	8597.45	8954.54	9351.04	9.24438	0	ENSG00000039068	CDH1	16	68737225	68835548	protein_coding
543	ENSG00000039987.6	86.8631	-5.90307	0.888806	-5.51647	3.45879e-08	2.7904e-07	111.477	158.869	159.13	1.54073	3.29996	ENSG00000039987	BEST2	19	12751702	12758458	protein_coding
549	ENSG00000040608.13	460.318	-4.14988	0.288758	-10.9084	1.05111e-27	2.69526e-26	705.053	764.687	747.91	26.1924	57.7493	ENSG00000040608	RTN4R	22	20241415	20283246	protein_coding
575	ENSG00000043355.10	3764.12	-11.9419	1.03143	-10.6084	2.72229e-26	6.59885e-25	5979.2	6166.22	6671.88	0	3.29996	ENSG00000043355	ZIC2	13	99981772	99986773	protein_coding
581	ENSG00000044446.11	820.39	-1.70504	0.16513	-4.26959	1.95833e-05	0.000112202	1142.27	1093.72	1169.6	348.205	348.146	ENSG00000044446	PHKA2	X	18892300	18984598	protein_coding
585	ENSG00000046604.12	3430.81	-10.8085	0.74113	-13.2345	5.54474e-40	2.17425e-38	6203.6	5054.84	5889.25	3.08146	3.29996	ENSG00000046604	DSG2	18	31498043	31549008	protein_coding
588	ENSG00000046653.14	1532.33	-4.67936	0.26986	-13.6343	2.5028e-42	1.06787e-40	2614.63	2366.79	2486.76	134.044	59.3993	ENSG00000046653	GPM6B	X	13771031	13938638	protein_coding
589	ENSG00000046889.18	720.523	-5.28553	0.303	-14.1436	2.04446e-45	9.41424e-44	1344.96	1019.58	1177.56	30.8146	29.6997	ENSG00000046889	PREX2	8	67952118	68237030	protein_coding
596	ENSG00000047365.11	14.7876	-6.39288	1.56278	-3.45083	0.000558864	0.00255991	28.9549	24.0068	20.9762	0	0	ENSG00000047365	ARAP2	4	35948221	36244509	protein_coding
600	ENSG00000047579.19	205.445	-2.07742	0.259494	-4.15201	3.29573e-05	0.000184027	267.833	319.149	300.177	72.4143	67.6492	ENSG00000047579	DTNBP1	6	15522801	15663058	protein_coding
602	ENSG00000047617.14	63.6133	-4.42945	0.663927	-5.16541	2.39918e-07	1.75477e-06	99.1707	102.382	107.051	6.16292	3.29996	ENSG00000047617	ANO2	12	5531869	5946232	protein_coding
622	ENSG00000048545.13	150.067	-2.88126	0.35986	-5.22775	1.71581e-07	1.27709e-06	173.73	269.017	245.204	27.7331	34.6496	ENSG00000048545	GUCA1A	6	42155406	42180056	protein_coding
625	ENSG00000048740.17	674.591	-1.68406	0.182338	-3.75158	0.000175726	0.000871362	1006.18	857.184	930.186	298.902	280.497	ENSG00000048740	CELF2	10	11005321	11336675	protein_coding
637	ENSG00000049283.17	118.492	-2.9765	0.391177	-5.05269	4.35623e-07	3.08941e-06	228.02	153.926	164.193	21.5702	24.7497	ENSG00000049283	EPN3	17	50532543	50543750	protein_coding
652	ENSG00000050327.14	258.335	-3.05998	0.267115	-7.71195	1.23907e-14	1.67829e-13	419.123	381.285	395.654	47.7626	47.8495	ENSG00000050327	ARHGEF5	7	144355288	144380632	protein_coding
658	ENSG00000050555.17	493.544	-8.00606	0.744086	-9.41567	4.70092e-21	8.98777e-20	755	837.414	868.704	0	6.59993	ENSG00000050555	LAMC3	9	131009082	131094473	protein_coding
662	ENSG00000050767.15	170.797	-8.47848	1.45969	-5.12334	3.00176e-07	2.16941e-06	204.856	317.031	330.556	1.54073	0	ENSG00000050767	COL23A1	5	178237618	178590555	protein_coding
675	ENSG00000052344.15	1478.55	-9.59346	0.743294	-11.5613	6.47097e-31	1.89316e-29	2144.84	2680.29	2561.27	3.08146	3.29996	ENSG00000052344	PRSS8	16	31131433	31135762	protein_coding
682	ENSG00000053108.16	106.091	-5.18647	0.645191	-6.48873	8.65604e-11	8.90983e-10	165.043	170.166	185.892	7.70365	1.64998	ENSG00000053108	FSTL4	5	133196455	133612564	protein_coding
683	ENSG00000053254.15	2382.74	-1.90171	0.185093	-4.87164	1.10675e-06	7.46444e-06	3552.05	2930.95	3627.43	1003.02	800.241	ENSG00000053254	FOXN3	14	89124871	89619149	protein_coding
687	ENSG00000053438.8	1096.81	-4.84872	0.230239	-16.7162	9.99663e-63	7.53493e-61	1760.46	1864.76	1735.24	72.4143	51.1494	ENSG00000053438	NNAT	20	37521215	37523693	protein_coding
689	ENSG00000053524.11	103.846	-4.92088	0.609113	-6.43704	1.21828e-10	1.23696e-09	173.73	148.277	185.892	3.08146	8.24991	ENSG00000053524	MCF2L2	3	183178043	183428778	protein_coding
694	ENSG00000053918.15	54.7352	-8.28125	1.48705	-4.89645	9.75813e-07	6.61545e-06	74.559	110.149	88.968	0	0	ENSG00000053918	KCNQ1	11	2444684	2849109	protein_coding
698	ENSG00000054179.11	64.9743	-7.07796	1.47869	-4.11037	3.95028e-05	0.000218066	73.1112	124.977	125.134	0	1.64998	ENSG00000054179	ENTPD2	9	137048098	137054045	protein_coding
709	ENSG00000054690.13	1066.05	-8.12167	0.538434	-13.2266	6.15892e-40	2.40428e-38	1916.82	1660.71	1740.3	10.7851	1.64998	ENSG00000054690	PLEKHH1	14	67533301	67589612	protein_coding
718	ENSG00000055118.14	365.653	-9.57706	1.44684	-5.92813	3.06412e-09	2.74271e-08	504.54	658.069	664.005	0	1.64998	ENSG00000055118	KCNH2	7	150944961	150978315	protein_coding
721	ENSG00000055163.18	2238.17	-3.47457	0.158303	-15.6319	4.41569e-55	2.7696e-53	3412.34	3518.41	3626.71	305.065	328.346	ENSG00000055163	CYFIP2	5	157266079	157395595	protein_coding
727	ENSG00000055732.12	87.0509	-3.99038	0.539457	-5.54332	2.96782e-08	2.41216e-07	172.282	107.325	138.154	9.24438	8.24991	ENSG00000055732	MCOLN3	1	85018082	85048499	protein_coding
737	ENSG00000056487.15	777.964	-8.66515	0.739701	-10.3625	3.67279e-25	8.47855e-24	1236.38	1319.67	1327.29	1.54073	4.94994	ENSG00000056487	PHF21B	22	44881162	45009999	protein_coding
740	ENSG00000056736.9	301.005	-2.66426	0.239338	-6.95359	3.561e-12	4.0832e-11	435.048	458.954	467.986	77.0365	65.9993	ENSG00000056736	IL17RB	3	53846580	53865800	protein_coding
742	ENSG00000056998.18	1465.35	-3.95789	0.178491	-16.5717	1.11716e-61	8.16184e-60	2375.75	2343.49	2305.93	144.829	156.748	ENSG00000056998	GYG2	X	2828788	2882818	protein_coding
746	ENSG00000057294.13	532.991	-11.5645	1.46206	-7.22576	4.98308e-13	6.06479e-12	1112.59	735.738	816.625	0	0	ENSG00000057294	PKP2	12	32790745	32896840	protein_coding
752	ENSG00000057704.10	84.5459	-3.69207	0.483171	-5.57167	2.52302e-08	2.0654e-07	131.021	132.037	138.877	9.24438	11.5499	ENSG00000057704	TMCC3	12	94567124	94650562	protein_coding
754	ENSG00000057935.13	2645.45	-3.09299	0.158382	-13.2148	7.21003e-40	2.81041e-38	4145.62	4086.81	4036.83	520.767	437.245	ENSG00000057935	MTA3	2	42494569	42756947	protein_coding
763	ENSG00000058453.16	2020.79	-2.83216	0.155527	-11.7804	4.9276e-32	1.48996e-30	3251.64	2998.03	2989.47	439.108	425.695	ENSG00000058453	CROCC	1	16740273	16972979	protein_coding
764	ENSG00000058600.15	1711.96	-1.7538	0.162857	-4.62856	3.68212e-06	2.32398e-05	2626.21	2306.07	2214.8	716.44	696.292	ENSG00000058600	POLR3E	16	22297375	22335103	protein_coding
781	ENSG00000059804.15	9357.43	-2.81842	0.136168	-13.3542	1.11951e-40	4.49782e-39	14201.7	13984.7	14560.4	1936.7	2103.73	ENSG00000059804	SLC2A3	12	7919230	7936275	protein_coding
782	ENSG00000059915.16	252.075	-2.33441	0.25958	-5.14063	2.73812e-07	1.99098e-06	340.944	380.578	391.314	60.0885	87.449	ENSG00000059915	PSD	10	102402617	102421539	protein_coding
812	ENSG00000062038.13	4063.05	-3.79989	0.162198	-17.2622	9.06013e-67	7.64412e-65	5946.62	6985.98	6454.88	482.249	445.495	ENSG00000062038	CDH3	16	68636189	68722616	protein_coding
814	ENSG00000062282.14	82.9782	-3.08042	0.480304	-4.33146	1.48121e-05	8.6264e-05	87.5887	162.399	134.537	13.8666	16.4998	ENSG00000062282	DGAT2	11	75759512	75801535	protein_coding
823	ENSG00000062822.12	2734.88	-1.54892	0.147595	-3.71913	0.000199911	0.00098524	3520.2	3857.33	3759.08	1207.93	1329.88	ENSG00000062822	POLD1	19	50384204	50418018	protein_coding
824	ENSG00000063015.19	479.979	-4.94361	0.321163	-12.2792	1.17223e-34	3.88096e-33	686.956	823.998	838.324	30.8146	19.7998	ENSG00000063015	SEZ6	17	28954901	29006440	protein_coding
827	ENSG00000063169.10	782.573	-3.74571	0.222218	-12.3559	4.52407e-35	1.52287e-33	1378.26	1169.27	1179.73	81.6587	103.949	ENSG00000063169	GLTSCR1	19	47608196	47703277	protein_coding
828	ENSG00000063176.15	946.75	-1.87807	0.195175	-4.49888	6.8313e-06	4.16099e-05	1420.24	1321.08	1265.08	306.605	420.745	ENSG00000063176	SPHK2	19	48619291	48630717	protein_coding
830	ENSG00000063180.8	1463.49	-4.59225	0.219745	-16.3474	4.54157e-60	3.22785e-58	2238.22	2396.44	2485.32	77.0365	120.449	ENSG00000063180	CA11	19	48637942	48646312	protein_coding
840	ENSG00000063761.15	333.906	-1.88642	0.267049	-3.31932	0.000902365	0.00397218	403.921	492.139	517.895	95.5253	160.048	ENSG00000063761	ADCK1	14	77800083	77935012	protein_coding
854	ENSG00000064300.8	302.585	-7.71383	0.868085	-7.73408	1.04155e-14	1.41811e-13	391.616	581.106	535.255	0	4.94994	ENSG00000064300	NGFR	17	49495293	49515017	protein_coding
862	ENSG00000064547.13	848.786	-4.64403	0.240349	-15.1614	6.36725e-52	3.60466e-50	1342.79	1426.29	1364.18	44.6812	65.9993	ENSG00000064547	LPAR2	19	19623668	19628930	protein_coding
867	ENSG00000064655.18	42.0612	-6.44662	1.47719	-3.68714	0.000226785	0.00110728	64.4248	76.963	67.2685	0	1.64998	ENSG00000064655	EYA2	20	46894624	47188844	protein_coding
869	ENSG00000064687.12	827.007	-3.67028	0.19912	-13.4104	5.25566e-41	2.14115e-39	1303.7	1314.73	1310.65	97.066	108.899	ENSG00000064687	ABCA7	19	1040101	1065572	protein_coding
894	ENSG00000065320.8	142.221	-2.67877	0.326015	-5.14935	2.61384e-07	1.90326e-06	196.17	237.95	209.762	29.2739	37.9496	ENSG00000065320	NTN1	17	9021542	9244000	protein_coding
898	ENSG00000065361.14	1447.64	-5.5428	0.234212	-19.3961	8.32536e-84	1.08333e-81	2412.67	2308.89	2414.43	47.7626	54.4494	ENSG00000065361	ERBB3	12	56079857	56103505	protein_coding
915	ENSG00000065621.14	350.211	-2.16254	0.234278	-4.96222	6.96936e-07	4.81341e-06	456.04	559.217	508.492	98.6067	128.699	ENSG00000065621	GSTO2	10	104268873	104304945	protein_coding
917	ENSG00000065675.14	434.095	-6.00711	0.432121	-11.5873	4.78048e-31	1.40645e-29	791.918	697.609	658.942	15.4073	6.59993	ENSG00000065675	PRKCQ	10	6427143	6580301	protein_coding
918	ENSG00000065717.14	252.349	-2.05816	0.240209	-4.40515	1.05709e-05	6.28316e-05	379.31	358.69	349.362	77.0365	97.3489	ENSG00000065717	TLE2	19	2997638	3047635	protein_coding
930	ENSG00000066032.18	223.001	-8.86283	1.44589	-5.43804	5.38685e-08	4.25145e-07	339.497	389.051	384.805	0	1.64998	ENSG00000066032	CTNNA2	2	79185231	80648861	protein_coding
932	ENSG00000066056.13	49.7317	-2.54146	0.493027	-3.12652	0.00176889	0.00732393	70.2157	81.1995	71.6084	10.7851	14.8498	ENSG00000066056	TIE1	1	43300993	43323108	protein_coding
934	ENSG00000066117.14	3663.17	-1.77285	0.136595	-5.658	1.53145e-08	1.27849e-07	4954.91	5181.94	5189.08	1486.8	1503.13	ENSG00000066117	SMARCD1	12	50084972	50100712	protein_coding
935	ENSG00000066135.12	2385.2	-1.77569	0.150141	-5.16636	2.38691e-07	1.74677e-06	3462.29	3238.09	3282.41	1030.75	912.44	ENSG00000066135	KDM4A	1	43650158	43705515	protein_coding
944	ENSG00000066382.16	49.3835	-8.13254	1.48292	-4.80979	1.51092e-06	1.0053e-05	79.6261	80.4934	86.798	0	0	ENSG00000066382	MPPED2	11	30384493	30586872	protein_coding
949	ENSG00000066468.20	1838.4	-11.9085	1.43834	-7.58408	3.34857e-14	4.40553e-13	3069.22	3000.85	3120.39	1.54073	0	ENSG00000066468	FGFR2	10	121478334	121598458	protein_coding
956	ENSG00000066735.14	1711.67	-4.80677	0.213075	-17.8659	2.17486e-71	2.06849e-69	3156.09	2590.62	2612.62	101.688	97.3489	ENSG00000066735	KIF26A	14	104138723	104180894	protein_coding
987	ENSG00000067606.15	553.731	-5.24387	0.320579	-13.2381	5.28393e-40	2.07509e-38	837.522	996.988	886.063	20.0295	28.0497	ENSG00000067606	PRKCZ	1	2050470	2185395	protein_coding
990	ENSG00000067715.13	654.811	-2.91443	0.246516	-7.76596	8.10287e-15	1.11308e-13	1257.37	875.542	875.213	135.584	130.349	ENSG00000067715	SYT1	12	78863993	79452008	protein_coding
994	ENSG00000067840.12	4303.05	-7.34544	0.248527	-25.5322	8.65462e-144	4.52723e-141	7471.1	7047.41	6908.4	33.8961	54.4494	ENSG00000067840	PDZD4	X	153802166	153830565	protein_coding
995	ENSG00000067842.17	15.6056	-6.47103	1.57056	-3.48349	0.000494915	0.00229187	18.0968	33.892	26.0394	0	0	ENSG00000067842	ATP2B3	X	153517676	153582939	protein_coding
998	ENSG00000067992.12	224.131	-3.18793	0.296374	-7.38233	1.55544e-13	1.94839e-12	369.176	310.676	364.552	41.5997	34.6496	ENSG00000067992	PDK3	X	24465221	24539837	protein_coding
1002	ENSG00000068078.17	790.635	-3.96213	0.245059	-12.0874	1.2308e-33	3.96938e-32	1491.18	1155.86	1144.29	90.9031	70.9492	ENSG00000068078	FGFR3	4	1793307	1808872	protein_coding
1014	ENSG00000068400.13	1599.07	-1.9012	0.163902	-5.49843	3.83196e-08	3.07155e-07	2068.11	2315.95	2400.69	634.781	575.843	ENSG00000068400	GRIPAP1	X	48973720	49002264	protein_coding
1018	ENSG00000068650.18	2844.55	-3.1509	0.186941	-11.5058	1.23345e-30	3.55688e-29	4254.21	4211.08	4765.21	573.152	419.095	ENSG00000068650	ATP11A	13	112690329	112887168	protein_coding
1026	ENSG00000068831.18	646.752	-5.57482	0.320086	-14.2925	2.43819e-46	1.16797e-44	998.946	1094.43	1095.83	23.111	21.4498	ENSG00000068831	RASGRP2	11	64726911	64745456	protein_coding
1032	ENSG00000068976.13	354.616	-6.19979	0.505929	-10.2777	8.88238e-25	2.01316e-23	484.995	659.481	612.649	7.70365	8.24991	ENSG00000068976	PYGM	11	64746389	64760297	protein_coding
1037	ENSG00000069188.16	805.541	-6.2489	0.363314	-14.4473	2.60693e-47	1.29628e-45	1134.31	1419.23	1439.4	21.5702	13.1999	ENSG00000069188	SDK2	17	73334384	73644089	protein_coding
1045	ENSG00000069482.6	1001.25	-4.26419	0.222313	-14.6829	8.29671e-49	4.29704e-47	1639.57	1670.59	1527.65	67.7921	100.649	ENSG00000069482	GAL	11	68683779	68691175	protein_coding
1048	ENSG00000069535.13	22.9989	-7.0299	1.54433	-3.90453	9.44074e-05	0.000489537	28.9549	31.0676	54.9721	0	0	ENSG00000069535	MAOB	X	43766611	43882447	protein_coding
1050	ENSG00000069696.6	191.109	-6.30821	0.68704	-7.7262	1.10805e-14	1.50708e-13	281.587	365.751	300.177	3.08146	4.94994	ENSG00000069696	DRD4	11	637293	640706	protein_coding
1061	ENSG00000069998.12	1711.97	-2.23785	0.223366	-5.54177	2.9943e-08	2.43293e-07	2445.25	2548.25	2505.57	397.508	663.293	ENSG00000069998	CECR5	22	17137511	17165287	protein_coding
1064	ENSG00000070019.4	61.3531	-6.99478	1.46964	-4.07908	4.52146e-05	0.000246475	86.8648	96.7333	121.517	0	1.64998	ENSG00000070019	GUCY2C	12	14612632	14696585	protein_coding
1071	ENSG00000070182.17	163.364	-2.17795	0.28408	-4.14655	3.37521e-05	0.000188107	241.05	226.652	244.481	60.0885	44.5495	ENSG00000070182	SPTB	14	64746283	64879883	protein_coding
1079	ENSG00000070388.11	42.4953	-3.58225	0.669823	-3.85512	0.000115674	0.000590332	60.8054	58.6048	81.7348	3.08146	8.24991	ENSG00000070388	FGF22	19	639879	644371	protein_coding
1089	ENSG00000070610.14	2164.34	-1.59073	0.146656	-4.02798	5.62593e-05	0.0003019	3124.96	2856.1	2879.52	987.608	973.489	ENSG00000070610	GBA2	9	35736866	35749228	protein_coding
1091	ENSG00000070669.16	2490.32	-1.8629	0.191538	-4.50508	6.63479e-06	4.05261e-05	3926.29	3382.84	3214.42	1104.7	823.341	ENSG00000070669	ASNS	7	97852118	97872542	protein_coding
1095	ENSG00000070756.13	28763.3	-3.416	0.131611	-18.3571	2.89644e-75	3.0921e-73	46695.6	43750.3	44916.5	4307.88	4146.4	ENSG00000070756	PABPC1	8	100685816	100722809	protein_coding
1096	ENSG00000070759.16	300.54	-2.15443	0.224337	-5.14598	2.66122e-07	1.9356e-06	445.182	422.943	439.053	104.77	90.749	ENSG00000070759	TESK2	1	45343883	45491166	protein_coding
1098	ENSG00000070770.8	2255.6	-1.57889	0.150023	-3.85866	0.000114012	0.00058242	3038.1	3148.42	3034.31	1098.54	958.639	ENSG00000070770	CSNK2A2	16	58157907	58197920	protein_coding
1102	ENSG00000070814.17	5667.71	-1.55343	0.138064	-4.00851	6.11024e-05	0.000326283	7861.27	7875.64	7356.13	2532.96	2712.57	ENSG00000070814	TCOF1	5	150357639	150400308	protein_coding
1105	ENSG00000070886.10	105.815	-9.2321	1.48196	-5.55489	2.77788e-08	2.26482e-07	119.439	197.703	211.932	0	0	ENSG00000070886	EPHA8	1	22563564	22603594	protein_coding
1111	ENSG00000071073.12	76.5102	-4.26708	0.608816	-5.36629	8.03745e-08	6.22504e-07	144.775	95.3211	129.474	3.08146	9.89989	ENSG00000071073	MGAT4A	2	98619106	98731126	protein_coding
1125	ENSG00000071564.14	6500.96	-1.54852	0.169954	-3.22745	0.00124898	0.00533602	8516.37	9169.19	8785.41	2608.46	3425.36	ENSG00000071564	TCF3	19	1609290	1652605	protein_coding
1126	ENSG00000071575.11	1671.32	-2.04608	0.156516	-6.68355	2.33219e-11	2.50096e-10	2539.35	2361.14	2294.36	556.204	605.543	ENSG00000071575	TRIB2	2	12716889	12742734	protein_coding
1127	ENSG00000071626.16	5162.28	-1.65512	0.142483	-4.59789	4.26788e-06	2.67625e-05	6724.06	7431.52	7146.37	2163.19	2346.27	ENSG00000071626	DAZAP1	19	1407569	1435687	protein_coding
1132	ENSG00000071894.14	4231.2	-1.45148	0.142765	-3.16238	0.00156485	0.00655699	5559.35	5818.12	5631.75	1949.02	2197.78	ENSG00000071894	CPSF1	8	144393229	144409349	protein_coding
1137	ENSG00000072041.16	297.444	-2.67206	0.265915	-6.28794	3.21706e-10	3.16324e-09	499.473	436.359	410.121	55.4663	85.799	ENSG00000072041	SLC6A15	12	84859488	84913615	protein_coding
1140	ENSG00000072071.16	3816.48	-5.40157	0.175268	-25.1135	3.54525e-139	1.68593e-136	6141.34	6497.37	6147.47	150.992	145.198	ENSG00000072071	ADGRL1	19	14147743	14206187	protein_coding
1170	ENSG00000072818.11	517.122	-2.4046	0.222698	-6.30718	2.8417e-10	2.80789e-09	673.926	867.069	755.143	129.421	160.048	ENSG00000072818	ACAP1	17	7336529	7351478	protein_coding
1171	ENSG00000072832.14	3820.84	-4.2368	0.24663	-13.1241	2.39595e-39	9.18858e-38	5421.81	6777.69	6253.07	420.619	230.997	ENSG00000072832	CRMP1	4	5748084	5893058	protein_coding
1177	ENSG00000072954.6	238.449	-3.79497	0.36543	-7.64845	2.03424e-14	2.71734e-13	343.84	397.524	395.654	12.3258	42.8995	ENSG00000072954	TMEM38A	19	16661127	16690029	protein_coding
1181	ENSG00000073060.15	1313.37	-2.19723	0.185863	-6.44146	1.18333e-10	1.20334e-09	1773.49	1932.55	2026.73	360.531	473.545	ENSG00000073060	SCARB1	12	124776856	124882668	protein_coding
1185	ENSG00000073150.13	212.874	-3.06976	0.307555	-6.72973	1.69983e-11	1.84096e-10	284.482	367.163	334.172	32.3553	46.1995	ENSG00000073150	PANX2	22	50170731	50180294	protein_coding
1189	ENSG00000073350.13	1513.34	-6.91549	0.329449	-17.9557	4.33107e-72	4.19552e-70	2578.44	2544.72	2401.41	10.7851	31.3496	ENSG00000073350	LLGL2	17	75525080	75575208	protein_coding
1191	ENSG00000073464.11	216.885	-4.01238	0.353399	-8.52403	1.54098e-17	2.47417e-16	301.855	372.105	367.445	21.5702	21.4498	ENSG00000073464	CLCN4	X	10156945	10237660	protein_coding
1196	ENSG00000073605.18	412.28	-2.08071	0.241266	-4.47932	7.48809e-06	4.53359e-05	582.718	533.092	665.452	167.94	112.199	ENSG00000073605	GSDMB	17	39904595	39919854	protein_coding
1198	ENSG00000073670.13	182.577	-3.69583	0.350414	-7.69328	1.43414e-14	1.9335e-13	261.318	299.379	307.41	20.0295	24.7497	ENSG00000073670	ADAM11	17	44759031	44781846	protein_coding
1206	ENSG00000073849.14	2156.65	-4.05373	0.169961	-17.9672	3.51769e-72	3.42027e-70	3305.21	3439.33	3622.37	201.836	214.498	ENSG00000073849	ST6GAL1	3	186930485	187078553	protein_coding
1215	ENSG00000074181.8	5274.89	-1.86528	0.183438	-4.71703	2.39309e-06	1.55221e-05	7991.56	6885.01	7419.06	2349.61	1729.18	ENSG00000074181	NOTCH3	19	15159038	15200981	protein_coding
1217	ENSG00000074211.13	172.373	-9.936	1.46248	-6.11016	9.95284e-10	9.36054e-09	251.184	288.082	322.599	0	0	ENSG00000074211	PPP2R2C	4	6320578	6563600	protein_coding
1221	ENSG00000074317.10	84.2759	-8.90383	1.47732	-5.35012	8.78971e-08	6.78356e-07	110.029	164.517	146.833	0	0	ENSG00000074317	SNCB	5	176620084	176630556	protein_coding
1224	ENSG00000074370.17	941.534	-4.43658	0.258661	-13.286	2.78944e-40	1.11047e-38	1229.86	1710.13	1626.74	60.0885	80.8491	ENSG00000074370	ATP2A3	17	3923870	3964464	protein_coding
1232	ENSG00000074657.13	4995.28	-2.02481	0.16817	-6.09392	1.1018e-09	1.03289e-08	7180.83	6725.44	7555.05	1969.05	1546.03	ENSG00000074657	ZNF532	18	58862600	58986480	protein_coding
1233	ENSG00000074660.15	38.0631	-2.86277	0.597632	-3.11691	0.00182756	0.00753464	49.2234	63.5474	61.4819	6.16292	9.89989	ENSG00000074660	SCARF1	17	1633858	1645747	protein_coding
1242	ENSG00000074855.10	1278.29	-3.35329	0.211259	-11.1394	8.06623e-29	2.14621e-27	2019.61	1980.56	2000.69	238.813	151.798	ENSG00000074855	ANO8	19	17323223	17334829	protein_coding
1246	ENSG00000075035.9	61.1616	-8.44112	1.47918	-5.03057	4.89024e-07	3.45034e-06	91.9319	98.1455	115.731	0	0	ENSG00000075035	WSCD2	12	108129471	108250537	protein_coding
1247	ENSG00000075043.17	1329.36	-12.8831	1.45163	-8.18607	2.69894e-16	4.02227e-15	2105.75	2189.56	2351.5	0	0	ENSG00000075043	KCNQ2	20	63400210	63472677	protein_coding
1260	ENSG00000075275.16	1028.78	-3.70637	0.19858	-13.6286	2.70772e-42	1.15343e-40	1503.49	1640.23	1750.43	130.962	118.799	ENSG00000075275	CELSR1	22	46360834	46537170	protein_coding
1265	ENSG00000075340.22	3689.91	-14.356	1.45054	-9.20756	3.33612e-20	6.12325e-19	6409.9	5866.13	6173.51	0	0	ENSG00000075340	ADD2	2	70607618	70768225	protein_coding
1274	ENSG00000075429.8	18.2353	-6.6952	1.53964	-3.69906	0.000216401	0.00106091	28.2311	28.9494	33.9959	0	0	ENSG00000075429	CACNG5	17	66835117	66885486	protein_coding
1275	ENSG00000075461.5	116.545	-3.18371	0.386907	-5.64402	1.66125e-08	1.38068e-07	154.909	195.585	192.402	20.0295	19.7998	ENSG00000075461	CACNG4	17	66964910	67033398	protein_coding
1282	ENSG00000075673.11	49.1631	-8.12633	1.48805	-4.78903	1.67588e-06	1.11025e-05	80.35	96.0272	69.4384	0	0	ENSG00000075673	ATP12A	13	24680411	24712493	protein_coding
1299	ENSG00000076108.11	4447.38	-1.82128	0.169687	-4.83994	1.29881e-06	8.69922e-06	6804.41	5678.32	6225.59	1941.32	1587.28	ENSG00000076108	BAZ2A	12	56595596	56636816	protein_coding
1302	ENSG00000076248.10	2415.74	-2.06973	0.151027	-7.08303	1.41038e-12	1.65865e-11	3383.39	3693.52	3346.79	859.728	795.291	ENSG00000076248	UNG	12	109097574	109110992	protein_coding
1310	ENSG00000076554.15	152.46	-5.48416	0.594821	-7.53867	4.74801e-14	6.18447e-13	238.154	242.186	270.521	1.54073	9.89989	ENSG00000076554	TPD52	8	80034745	80231232	protein_coding
1311	ENSG00000076555.15	459.658	-1.78062	0.199661	-3.90975	9.23908e-05	0.000479651	629.046	624.177	671.961	206.458	166.648	ENSG00000076555	ACACB	12	109116595	109268226	protein_coding
1312	ENSG00000076604.14	2469.25	-2.06733	0.185474	-5.75462	8.68387e-09	7.459e-08	3554.22	3744.36	3352.57	713.358	981.739	ENSG00000076604	TRAF4	17	28743984	28750958	protein_coding
1315	ENSG00000076662.9	32.0325	-5.04242	1.10323	-3.66416	0.000248149	0.00120169	47.0518	55.7805	54.2488	3.08146	0	ENSG00000076662	ICAM3	19	10333776	10339823	protein_coding
1318	ENSG00000076716.8	6382.74	-10.8971	0.569254	-17.3862	1.05008e-67	9.09435e-66	11790.5	9973.41	10138.7	6.16292	4.94994	ENSG00000076716	GPC4	X	133300103	133415490	protein_coding
1320	ENSG00000076826.9	933.847	-7.75924	0.509305	-13.2715	3.3873e-40	1.34642e-38	1654.05	1508.9	1492.2	10.7851	3.29996	ENSG00000076826	CAMSAP3	19	7595902	7618304	protein_coding
1321	ENSG00000076864.19	292.9	-6.07537	0.521373	-9.73461	2.14631e-22	4.33824e-21	437.22	519.677	493.302	7.70365	6.59993	ENSG00000076864	RAP1GAP	1	21596215	21669363	protein_coding
1324	ENSG00000076944.14	471.076	-4.66267	0.303831	-12.055	1.82622e-33	5.81788e-32	680.441	812.701	802.158	36.9775	23.0997	ENSG00000076944	STXBP2	19	7636881	7647873	protein_coding
1326	ENSG00000077009.13	1520.23	-11.6339	1.43929	-7.38832	1.4869e-13	1.86554e-12	2400.36	2700.06	2499.06	0	1.64998	ENSG00000077009	NMRK2	19	3933103	3942416	protein_coding
1327	ENSG00000077044.9	818.032	-1.51663	0.165656	-3.11871	0.00181646	0.00749599	1165.44	1069.71	1082.08	385.183	387.746	ENSG00000077044	DGKD	2	233354507	233472104	protein_coding
1328	ENSG00000077063.10	715.524	-2.20827	0.285928	-4.22579	2.38099e-05	0.000135028	1190.77	912.259	1024.22	303.524	146.848	ENSG00000077063	CTTNBP2	7	117710651	117874139	protein_coding
1329	ENSG00000077080.9	41.5357	-7.88316	1.50673	-4.56829	4.91709e-06	3.05624e-05	47.0518	86.8481	73.7783	0	0	ENSG00000077080	ACTL6B	7	100643097	100656461	protein_coding
1340	ENSG00000077264.14	120.577	-4.12201	0.475248	-6.56921	5.05814e-11	5.30456e-10	228.744	182.875	169.256	15.4073	6.59993	ENSG00000077264	PAK3	X	110944285	111227361	protein_coding
1341	ENSG00000077274.8	228.972	-10.3456	1.45704	-6.4141	1.41656e-10	1.42995e-09	398.13	374.224	372.508	0	0	ENSG00000077274	CAPN6	X	111245103	111270523	protein_coding
1342	ENSG00000077279.16	61.1323	-8.4405	1.48477	-5.01122	5.40847e-07	3.79042e-06	80.35	103.794	121.517	0	0	ENSG00000077279	DCX	X	111293780	111412375	protein_coding
1345	ENSG00000077348.8	694.566	-2.11362	0.272349	-4.08897	4.33302e-05	0.00023739	977.229	1085.95	945.375	154.073	310.196	ENSG00000077348	EXOSC5	19	41386374	41397479	protein_coding
1353	ENSG00000077522.12	63.3702	-8.49217	1.47894	-5.06589	4.06491e-07	2.89064e-06	118.715	91.0846	107.051	0	0	ENSG00000077522	ACTN2	1	236686454	236764631	protein_coding
1356	ENSG00000077616.10	99.1339	-2.59195	0.372885	-4.26928	1.96108e-05	0.000112286	166.491	149.689	130.197	26.1924	23.0997	ENSG00000077616	NAALAD2	11	90131515	90192894	protein_coding
1357	ENSG00000077684.15	3663.79	-2.30825	0.171984	-7.60682	2.80917e-14	3.71644e-13	5985.71	5034.37	5126.15	1190.98	981.739	ENSG00000077684	JADE1	4	128809623	128875224	protein_coding
1366	ENSG00000078018.19	223.266	-1.91465	0.293411	-3.11728	0.00182529	0.00752646	346.012	273.96	329.109	107.851	59.3993	ENSG00000078018	MAP2	2	209424058	209734118	protein_coding
1373	ENSG00000078114.18	247.145	-10.4558	1.45802	-6.48538	8.85081e-11	9.09957e-10	374.243	414.47	447.01	0	0	ENSG00000078114	NEBL	10	20779973	21174187	protein_coding
1375	ENSG00000078140.13	2172.52	-2.12969	0.182082	-6.20428	5.49464e-10	5.29717e-09	3551.32	2894.23	2981.51	790.395	645.143	ENSG00000078140	UBE2K	4	39698044	39782792	protein_coding
1381	ENSG00000078295.15	1707.56	-13.2443	1.45134	-8.43654	3.26867e-17	5.14393e-16	2665.3	2938.72	2933.77	0	0	ENSG00000078295	ADCY2	5	7396208	7830081	protein_coding
1384	ENSG00000078328.19	28.1845	-7.32316	1.5232	-4.15123	3.30695e-05	0.000184578	62.977	36.7163	41.2291	0	0	ENSG00000078328	RBFOX1	16	6019094	7713338	protein_coding
1390	ENSG00000078549.14	608.674	-11.7561	1.45346	-7.40036	1.35815e-13	1.71275e-12	956.961	992.752	1093.66	0	0	ENSG00000078549	ADCYAP1R1	7	31052461	31111479	protein_coding
1392	ENSG00000078596.10	301.965	-10.7449	1.45519	-6.69663	2.13278e-11	2.29465e-10	487.167	508.379	514.278	0	0	ENSG00000078596	ITM2A	X	79360384	79367667	protein_coding
1398	ENSG00000078725.12	534.181	-8.53879	0.850053	-8.8686	7.40679e-19	1.26949e-17	882.402	886.133	897.636	3.08146	1.64998	ENSG00000078725	BRINP1	9	119153458	119369467	protein_coding
1404	ENSG00000078900.14	123.444	-4.15702	0.468229	-6.74246	1.5573e-11	1.69219e-10	170.834	216.061	208.315	15.4073	6.59993	ENSG00000078900	TP73	1	3652520	3736201	protein_coding
1413	ENSG00000079215.13	537.651	-7.54059	0.632877	-10.3347	4.90937e-25	1.12636e-23	1090.15	749.153	839.048	0	9.89989	ENSG00000079215	SLC1A3	5	36606355	36688334	protein_coding
1425	ENSG00000079393.20	17.1686	-6.60872	1.59638	-3.51339	0.000442422	0.00206746	13.0297	39.5406	33.2726	0	0	ENSG00000079393	DUSP13	10	75094432	75109221	protein_coding
1448	ENSG00000080224.17	24.4171	-7.11631	1.51782	-4.02966	5.58576e-05	0.000299806	45.604	37.4224	39.0591	0	0	ENSG00000080224	EPHA6	3	96814581	97752460	protein_coding
1449	ENSG00000080293.9	13.0513	-6.21286	1.59061	-3.27728	0.00104813	0.0045485	26.7833	24.0068	14.4663	0	0	ENSG00000080293	SCTR	2	119439843	119525301	protein_coding
1462	ENSG00000080644.15	83.1348	-5.84168	0.879275	-5.50645	3.66145e-08	2.94572e-07	131.745	148.277	130.92	3.08146	1.64998	ENSG00000080644	CHRNA3	15	78593052	78621295	protein_coding
1472	ENSG00000080854.14	375.286	-9.61526	1.44924	-5.94466	2.77029e-09	2.49422e-08	704.329	494.258	676.301	1.54073	0	ENSG00000080854	IGSF9B	11	133908564	133956985	protein_coding
1479	ENSG00000081051.7	33.5476	-6.12018	1.50751	-3.39645	0.000682656	0.00308162	76.7306	38.8345	50.6322	1.54073	0	ENSG00000081051	AFP	4	73431138	73456174	protein_coding
1483	ENSG00000081138.13	26.9949	-7.26116	1.51759	-4.12572	3.69574e-05	0.00020488	55.0144	43.071	36.8892	0	0	ENSG00000081138	CDH7	18	65750252	65890341	protein_coding
1487	ENSG00000081181.7	390.911	-3.46391	0.251131	-9.81125	1.0071e-22	2.07243e-21	576.927	653.126	613.373	61.6292	49.4994	ENSG00000081181	ARG2	14	67619798	67651720	protein_coding
1494	ENSG00000081377.16	1151.37	-1.54381	0.165802	-3.27988	0.0010385	0.00451419	1499.14	1576.68	1610.1	580.855	490.044	ENSG00000081377	CDC14B	9	96490241	96619830	protein_coding
1496	ENSG00000081479.12	151.723	-9.75175	1.47405	-5.93721	2.89915e-09	2.60485e-08	328.639	194.173	235.801	0	0	ENSG00000081479	LRP2	2	169127109	169362685	protein_coding
1500	ENSG00000081760.16	2126.32	-1.49229	0.154916	-3.17778	0.00148409	0.00625162	2855.68	2965.55	2773.2	938.305	1098.89	ENSG00000081760	AACS	12	125065379	125143333	protein_coding
1502	ENSG00000081803.15	510.445	-6.14166	0.447779	-11.4826	1.61372e-30	4.61782e-29	1090.15	696.903	741.4	13.8666	9.89989	ENSG00000081803	CADPS2	7	122318425	122886759	protein_coding
1503	ENSG00000081818.3	24.7919	-4.05753	0.95519	-3.20097	0.00136968	0.00580332	47.0518	36.0102	36.1658	3.08146	1.64998	ENSG00000081818	PCDHB4	5	141121799	141125623	protein_coding
1507	ENSG00000081913.13	1911.84	-2.69495	0.16107	-10.5231	6.76121e-26	1.61056e-24	2995.39	2739.6	2932.33	476.086	415.795	ENSG00000081913	PHLPP1	18	62715450	62980433	protein_coding
1509	ENSG00000081985.10	43.4298	-3.08042	0.599613	-3.46961	0.000521217	0.00240026	52.8428	76.963	71.6084	10.7851	4.94994	ENSG00000081985	IL12RB2	1	67307364	67396900	protein_coding
1525	ENSG00000082458.11	1465.22	-1.48384	0.158376	-3.05503	0.00225038	0.00912515	1957.35	2029.99	1929.09	759.58	650.093	ENSG00000082458	DLG3	X	70444861	70505490	protein_coding
1531	ENSG00000082556.10	18.7169	-6.73244	1.56984	-3.65161	0.000260605	0.00125852	46.3279	19.7703	27.486	0	0	ENSG00000082556	OPRK1	8	53225716	53251697	protein_coding
1533	ENSG00000082684.14	1120.41	-12.6364	1.453	-8.00857	1.16053e-15	1.66139e-14	1680.11	1981.27	1940.66	0	0	ENSG00000082684	SEMA5B	3	122909193	123028605	protein_coding
1540	ENSG00000083067.22	166.653	-4.82492	0.487436	-7.84702	4.26028e-15	5.93331e-14	324.295	235.832	253.884	7.70365	11.5499	ENSG00000083067	TRPM3	9	70529063	71446904	protein_coding
1548	ENSG00000083307.10	645.742	-10.3986	1.44082	-6.52311	6.88629e-11	7.15862e-10	1149.51	1025.23	1052.43	1.54073	0	ENSG00000083307	GRHL2	8	101492432	101669726	protein_coding
1551	ENSG00000083454.21	72.8104	-3.59212	0.508534	-5.09723	3.44652e-07	2.4758e-06	115.82	117.916	111.391	12.3258	6.59993	ENSG00000083454	P2RX5	17	3672199	3696404	protein_coding
1561	ENSG00000083807.9	286.893	-2.14878	0.276277	-4.15806	3.2096e-05	0.000179413	348.907	473.781	423.864	72.4143	115.499	ENSG00000083807	SLC27A5	19	58479512	58512413	protein_coding
1582	ENSG00000084444.13	664.241	-3.29126	0.2048	-11.1878	4.68022e-29	1.25421e-27	1074.95	978.63	1056.04	110.933	100.649	ENSG00000084444	FAM234B	12	13044284	13142521	protein_coding
1583	ENSG00000084453.16	67.5075	-8.58349	1.47936	-5.12621	2.95637e-07	2.13957e-06	100.618	102.382	134.537	0	0	ENSG00000084453	SLCO1A2	12	21264600	21419594	protein_coding
1586	ENSG00000084628.9	1203.41	-7.38525	0.40946	-15.5943	7.95996e-55	4.93348e-53	1801	2051.88	2140.29	12.3258	11.5499	ENSG00000084628	NKAIN1	1	31179745	31239554	protein_coding
1592	ENSG00000084710.13	428.807	-3.38137	0.243686	-9.77231	1.48036e-22	3.0202e-21	690.575	608.643	716.084	69.3329	59.3993	ENSG00000084710	EFR3B	2	25042130	25159137	protein_coding
1593	ENSG00000084731.13	1927.95	-1.58143	0.145343	-4.00037	6.32449e-05	0.000336692	2566.13	2634.39	2682.78	848.942	907.49	ENSG00000084731	KIF3C	2	25926596	25982749	protein_coding
1598	ENSG00000084774.13	7915.75	-1.97962	0.136673	-7.16764	7.63032e-13	9.16305e-12	11853.4	10788.2	11214.3	2899.65	2823.12	ENSG00000084774	CAD	2	27217390	27243943	protein_coding
1607	ENSG00000085377.13	1375.66	-1.89304	0.150483	-5.93452	2.9471e-09	2.64521e-08	1959.53	1919.13	1952.96	526.93	519.744	ENSG00000085377	PREP	6	105277565	105403084	protein_coding
1615	ENSG00000085514.15	51.3059	-4.3762	0.735493	-4.59038	4.42435e-06	2.76972e-05	74.559	74.8447	99.0944	3.08146	4.94994	ENSG00000085514	PILRA	7	100367530	100400099	protein_coding
1616	ENSG00000085552.16	922.058	-8.58942	0.670246	-11.3233	1.00565e-29	2.77456e-28	1719.2	1391.69	1491.48	4.62219	3.29996	ENSG00000085552	IGSF9	1	159927039	159945604	protein_coding
1626	ENSG00000085831.15	131.997	-3.08884	0.367636	-5.68182	1.33269e-08	1.11979e-07	175.177	218.179	218.442	18.4888	29.6997	ENSG00000085831	TTC39A	1	51287258	51345116	protein_coding
1628	ENSG00000085840.12	1485.96	-1.76512	0.194835	-3.92699	8.60173e-05	0.000448879	2307.71	1900.07	2004.31	697.951	519.744	ENSG00000085840	ORC1	1	52372829	52404459	protein_coding
1630	ENSG00000085872.14	1340.34	-3.03522	0.166195	-12.246	1.76544e-34	5.80817e-33	2008.75	2105.54	2083.15	241.895	262.347	ENSG00000085872	CHERP	19	16517889	16542530	protein_coding
1634	ENSG00000085999.11	730.191	-1.68005	0.171358	-3.96858	7.23027e-05	0.000381266	982.296	1053.48	986.604	326.635	301.947	ENSG00000085999	RAD54L	1	46247688	46278473	protein_coding
1644	ENSG00000086288.11	12.1852	-6.1139	1.58562	-3.22516	0.001259	0.00537444	16.6491	23.3007	20.9762	0	0	ENSG00000086288	NME8	7	37848597	37900401	protein_coding
1646	ENSG00000086300.15	77.0923	-7.32769	1.46359	-4.32339	1.53647e-05	8.92039e-05	107.857	128.507	147.557	1.54073	0	ENSG00000086300	SNX10	7	26291895	26374329	protein_coding
1647	ENSG00000086475.14	9207.19	-3.17274	0.146808	-14.7999	1.46595e-49	7.76155e-48	15344.7	13855.5	13666.4	1514.54	1654.93	ENSG00000086475	SEPHS1	10	13317424	13348298	protein_coding
1657	ENSG00000086712.12	1002.64	-2.08705	0.218705	-4.97039	6.68172e-07	4.62696e-06	1654.05	1365.56	1314.27	402.131	277.197	ENSG00000086712	TXLNG	X	16786427	16844519	protein_coding
1663	ENSG00000086967.9	135.992	-9.59413	1.47186	-5.83897	5.2526e-09	4.59317e-08	172.282	270.43	237.248	0	0	ENSG00000086967	MYBPC2	19	50432903	50466321	protein_coding
1680	ENSG00000087191.12	2290.62	-1.79911	0.189659	-4.21338	2.51575e-05	0.000142207	3148.85	3257.16	3205.02	758.039	1084.04	ENSG00000087191	PSMC5	17	63827152	63832026	protein_coding
1686	ENSG00000087258.13	1160.11	-7.43102	0.41846	-15.3683	2.67134e-53	1.58433e-51	2063.76	1833.7	1880.62	9.24438	13.1999	ENSG00000087258	GNAO1	16	56191390	56357444	protein_coding
1691	ENSG00000087299.11	545.719	-2.92224	0.23534	-8.1679	3.138e-16	4.65988e-15	935.969	767.512	805.052	130.962	89.099	ENSG00000087299	L2HGDH	14	50237563	50312548	protein_coding
1712	ENSG00000088038.17	1921.23	-2.12433	0.160354	-7.01156	2.35674e-12	2.73593e-11	2952.68	2766.43	2612.62	596.263	678.142	ENSG00000088038	CNOT3	19	54137728	54155681	protein_coding
1714	ENSG00000088179.8	1011.61	-1.88342	0.22377	-3.94787	7.88511e-05	0.00041421	1530.27	1274.48	1479.91	471.464	301.947	ENSG00000088179	PTPN4	2	119759631	119983818	protein_coding
1716	ENSG00000088247.15	8031.93	-1.90096	0.148039	-6.08596	1.15792e-09	1.08278e-08	11440.1	11628.5	11007.4	2790.26	3293.36	ENSG00000088247	KHSRP	19	6413348	6424794	protein_coding
1720	ENSG00000088305.18	26922.3	-7.21285	0.155089	-40.06	0	0	42731.7	44618.8	46659	303.524	298.647	ENSG00000088305	DNMT3B	20	32762385	32809356	protein_coding
1725	ENSG00000088386.15	56.1574	-8.31791	1.47968	-4.94559	7.59124e-07	5.21399e-06	94.8274	86.1421	99.8177	0	0	ENSG00000088386	SLC15A1	13	98683801	98752654	protein_coding
1727	ENSG00000088448.14	2836.11	-1.69583	0.216946	-3.2074	0.0013394	0.00568426	4702.28	3442.86	3615.86	1409.77	1009.79	ENSG00000088448	ANKRD10	13	110878540	110915069	protein_coding
1729	ENSG00000088538.12	449.098	-3.27086	0.243295	-9.33381	1.02131e-20	1.91487e-19	788.298	623.471	688.598	70.8736	74.2492	ENSG00000088538	DOCK3	3	50675241	51384198	protein_coding
1742	ENSG00000088836.12	845.785	-3.42362	0.200988	-12.0585	1.74922e-33	5.59301e-32	1226.24	1366.98	1388.05	114.014	133.648	ENSG00000088836	SLC4A11	20	3227417	3239190	protein_coding
1746	ENSG00000088882.7	1791.82	-1.7847	0.205886	-3.81131	0.000138233	0.000697834	2130.36	2755.13	2620.58	613.211	839.841	ENSG00000088882	CPXM1	20	2794069	2800637	protein_coding
1748	ENSG00000088899.14	1505.91	-4.51609	0.197112	-17.838	3.58062e-71	3.3809e-69	2336.66	2486.82	2493.27	117.096	95.6989	ENSG00000088899		20	3162617	3173592	protein_coding
1751	ENSG00000088970.15	545.221	-1.66357	0.208889	-3.17664	0.0014899	0.00627205	867.201	665.836	718.977	224.947	249.147	ENSG00000088970	KIZ	20	21125983	21246622	protein_coding
1753	ENSG00000088992.17	128.635	-7.06745	1.0654	-5.69502	1.23356e-08	1.03942e-07	154.909	243.598	241.588	3.08146	0	ENSG00000088992	TESC	12	117038923	117099479	protein_coding
1764	ENSG00000089091.16	190.728	-2.06865	0.280101	-3.81522	0.000136061	0.000687402	288.826	229.477	304.516	63.1699	67.6492	ENSG00000089091	DZANK1	20	18383367	18467281	protein_coding
1765	ENSG00000089094.16	2596.92	-1.98396	0.141272	-6.96503	3.28337e-12	3.76982e-11	3594.03	3776.13	3741.72	930.601	942.139	ENSG00000089094	KDM2B	12	121429097	121581015	protein_coding
1767	ENSG00000089116.3	36.6979	-7.70445	1.49731	-4.47768	7.54593e-06	4.56438e-05	57.186	70.6082	55.6954	0	0	ENSG00000089116	LHX5	12	113462034	113472280	protein_coding
1777	ENSG00000089199.9	80.7203	-5.05278	0.71362	-5.67919	1.35335e-08	1.13597e-07	110.753	146.159	138.877	6.16292	1.64998	ENSG00000089199	CHGB	20	5911430	5925361	protein_coding
1782	ENSG00000089250.18	294.038	-9.26224	1.44603	-5.71375	1.10515e-08	9.37565e-08	436.496	479.43	552.614	0	1.64998	ENSG00000089250	NOS1	12	117208142	117452170	protein_coding
1783	ENSG00000089280.18	12681.8	-4.50455	0.148079	-23.6668	7.92593e-124	2.59128e-121	19050.9	21837	20712.2	921.357	887.69	ENSG00000089280	FUS	16	31180110	31194871	protein_coding
1787	ENSG00000089351.14	2900.14	-2.55393	0.197709	-7.85966	3.8518e-15	5.38162e-14	4272.3	4447.61	4301.57	593.181	886.04	ENSG00000089351	GRAMD1A	19	34994784	35026471	protein_coding
1789	ENSG00000089472.16	1192.76	-4.39497	0.203662	-16.6696	2.17885e-62	1.62822e-60	1822.71	1955.14	2002.86	93.9846	89.099	ENSG00000089472	HEPH	X	66162549	66268867	protein_coding
1790	ENSG00000089486.16	2091.2	-2.94744	0.183612	-10.6062	2.78728e-26	6.75013e-25	2804.29	3578.43	3241.18	388.264	443.845	ENSG00000089486	CDIP1	16	4510675	4538828	protein_coding
1797	ENSG00000089692.8	60.0435	-2.66457	0.468583	-3.55234	0.000381821	0.0017997	91.2081	97.4394	83.1814	18.4888	9.89989	ENSG00000089692	LAG3	12	6772512	6778455	protein_coding
1803	ENSG00000089820.15	594.094	-3.93025	0.249175	-11.7598	6.2866e-32	1.89431e-30	820.873	1021.7	1003.24	57.007	67.6492	ENSG00000089820	ARHGAP4	X	153907367	153934999	protein_coding
1804	ENSG00000089847.12	525.078	-6.63235	0.468531	-12.0213	2.74604e-33	8.69525e-32	817.977	900.961	888.957	9.24438	8.24991	ENSG00000089847	ANKRD24	19	4183354	4224814	protein_coding
1825	ENSG00000090447.11	670.26	-1.97483	0.200192	-4.86946	1.11904e-06	7.54341e-06	858.514	1011.82	994.561	214.162	272.247	ENSG00000090447	TFAP4	16	4257186	4273075	protein_coding
1840	ENSG00000090661.11	1029.96	-3.14824	0.256331	-8.38074	5.25972e-17	8.16911e-16	1624.37	1632.46	1531.99	121.718	239.247	ENSG00000090661	CERS4	19	8206736	8262421	protein_coding
1845	ENSG00000090861.15	8299.66	-1.65204	0.131934	-4.94215	7.72674e-07	5.29871e-06	11175.9	11824.8	11235.3	3642.29	3620.06	ENSG00000090861	AARS	16	70252295	70289543	protein_coding
1850	ENSG00000090932.10	204.387	-3.8602	0.385979	-7.41025	1.26066e-13	1.59288e-12	256.251	383.403	337.066	13.8666	31.3496	ENSG00000090932	DLL3	19	39498895	39508481	protein_coding
1857	ENSG00000091073.19	637.992	-1.92962	0.199891	-4.65062	3.30946e-06	2.10452e-05	962.752	871.306	880.277	203.376	272.247	ENSG00000091073	DTX2	7	76461676	76505995	protein_coding
1861	ENSG00000091129.19	97.2667	-5.65173	0.778291	-5.97685	2.27496e-09	2.06674e-08	186.036	133.45	160.576	4.62219	1.64998	ENSG00000091129	NRCAM	7	108147623	108456717	protein_coding
1875	ENSG00000091490.10	1542.9	-2.80442	0.197757	-9.12445	7.21007e-20	1.29965e-18	2421.36	2287.71	2334.14	399.049	272.247	ENSG00000091490	SEL1L3	4	25747427	25863760	protein_coding
1878	ENSG00000091536.16	90.3761	-2.85301	0.403716	-4.58988	4.43505e-06	2.77575e-05	120.887	148.983	143.94	21.5702	16.4998	ENSG00000091536	MYO15A	17	18108706	18179802	protein_coding
1893	ENSG00000091972.18	710.108	-8.94934	0.848644	-9.36711	7.45479e-21	1.41188e-19	1190.77	1193.28	1161.65	1.54073	3.29996	ENSG00000091972	CD200	3	112332347	112362812	protein_coding
1899	ENSG00000092051.16	1101.83	-11.1693	1.44368	-7.04402	1.86776e-12	2.17697e-11	1533.89	2026.46	1947.17	0	1.64998	ENSG00000092051	JPH4	14	23568035	23578800	protein_coding
1902	ENSG00000092068.18	6040.15	-5.35211	0.189284	-22.9924	5.55007e-117	1.56088e-114	9949.64	9664.15	10101.1	198.754	287.097	ENSG00000092068	SLC7A8	14	23125295	23183674	protein_coding
1916	ENSG00000092345.13	75.7251	-7.30006	1.45985	-4.31555	1.59204e-05	9.2246e-05	123.782	117.21	135.984	0	1.64998	ENSG00000092345	DAZL	3	16586792	16670306	protein_coding
1917	ENSG00000092377.13	79.2809	-8.81542	1.47292	-5.30609	1.12003e-07	8.57816e-07	149.842	122.152	124.411	0	0	ENSG00000092377	TBL1Y	Y	6910686	7091683	protein_coding
1918	ENSG00000092421.16	5014.65	-7.08613	0.227076	-26.8021	3.05185e-158	1.94686e-155	7914.11	8230.1	8807.11	72.4143	49.4994	ENSG00000092421	SEMA6A	5	116443616	116574934	protein_coding
1920	ENSG00000092445.11	2570.61	-2.08026	0.173168	-6.23823	4.42547e-10	4.3029e-09	3496.31	3760.6	3845.15	762.662	988.339	ENSG00000092445	TYRO3	15	41557675	41583586	protein_coding
1925	ENSG00000092621.11	12136.9	-2.61289	0.177084	-9.10804	8.38855e-20	1.50482e-18	18329.2	19219.6	17171.5	2540.66	3423.71	ENSG00000092621	PHGDH	1	119659798	119744215	protein_coding
1926	ENSG00000092758.15	1087.45	-6.2818	0.309008	-17.0927	1.68105e-65	1.36971e-63	1838.64	1765.91	1786.59	24.6517	21.4498	ENSG00000092758	COL9A3	20	62816244	62841159	protein_coding
1930	ENSG00000092850.11	39.2464	-3.97096	0.748468	-3.96939	7.20567e-05	0.000380045	61.5293	60.017	66.5452	1.54073	6.59993	ENSG00000092850	TEKT2	1	36084075	36088275	protein_coding
1933	ENSG00000092929.11	117.8	-3.70098	0.425142	-6.35313	2.10984e-10	2.10461e-09	163.595	199.115	197.466	12.3258	16.4998	ENSG00000092929	UNC13D	17	75827225	75844717	protein_coding
1941	ENSG00000093072.15	903.735	-3.94203	0.22673	-12.9759	1.67589e-38	6.29784e-37	1231.31	1530.79	1568.87	98.6067	89.099	ENSG00000093072	CECR1	22	17178790	17221989	protein_coding
1948	ENSG00000094755.16	73.4259	-8.70467	1.47479	-5.22425	1.74859e-07	1.30001e-06	129.573	105.912	131.644	0	0	ENSG00000094755	GABRP	5	170763350	170814047	protein_coding
1956	ENSG00000095002.12	3919.87	-1.91555	0.192887	-4.74659	2.06876e-06	1.35407e-05	6159.44	5284.32	5212.95	1711.75	1230.89	ENSG00000095002	MSH2	2	47402969	47562311	protein_coding
1959	ENSG00000095066.11	1404.21	-3.13817	0.167342	-12.7772	2.19706e-37	8.00335e-36	2276.58	2106.95	2143.19	241.895	252.447	ENSG00000095066	HOOK2	19	12763003	12872740	protein_coding
1962	ENSG00000095203.14	557.691	-4.13543	0.247335	-12.6769	7.94236e-37	2.83014e-35	945.379	848.005	893.296	53.9256	47.8495	ENSG00000095203	EPB41L4B	9	109171975	109320964	protein_coding
1968	ENSG00000095370.19	132.816	-9.55986	1.46742	-5.83328	5.43479e-09	4.74615e-08	261.318	212.531	190.232	0	0	ENSG00000095370	SH2D3C	9	127738317	127778741	protein_coding
1971	ENSG00000095397.13	283.997	-2.01136	0.235548	-4.29363	1.75772e-05	0.000101347	409.712	396.818	411.567	84.7402	117.149	ENSG00000095397	DFNB31	9	114402080	114505450	protein_coding
1978	ENSG00000095587.8	133.96	-2.62816	0.323864	-5.02729	4.97461e-07	3.50704e-06	198.341	210.413	196.019	36.9775	28.0497	ENSG00000095587	TLL2	10	96364606	96513918	protein_coding
1979	ENSG00000095596.11	107.785	-7.81273	1.45613	-4.67865	2.8877e-06	1.85253e-05	154.185	184.288	198.912	1.54073	0	ENSG00000095596	CYP26A1	10	93073475	93077890	protein_coding
1981	ENSG00000095637.21	853.432	-5.35714	0.288186	-15.1192	1.21052e-51	6.76521e-50	1494.08	1270.24	1435.06	44.6812	23.0997	ENSG00000095637	SORBS1	10	95311771	95561414	protein_coding
1982	ENSG00000095713.13	21.8193	-6.95412	1.52576	-3.90239	9.52463e-05	0.000493528	40.5369	36.0102	32.5493	0	0	ENSG00000095713	CRTAC1	10	97865000	98030828	protein_coding
1983	ENSG00000095739.10	235.259	-3.26105	0.327569	-6.90252	5.10895e-12	5.77462e-11	464.003	324.798	311.026	38.5183	37.9496	ENSG00000095739	BAMBI	10	28677342	28682939	protein_coding
1985	ENSG00000095777.14	56.4452	-8.32529	1.48132	-4.94512	7.60962e-07	5.22388e-06	107.133	86.8481	88.2447	0	0	ENSG00000095777	MYO3A	10	25934267	26212527	protein_coding
1989	ENSG00000095917.13	11.8983	-6.07949	1.62572	-3.12444	0.00178141	0.00736878	10.1342	22.5946	26.7627	0	0	ENSG00000095917	TPSD1	16	1256059	1258998	protein_coding
1990	ENSG00000095932.6	36.2406	-7.68641	1.51408	-4.41616	1.00471e-05	5.99277e-05	39.813	74.8447	66.5452	0	0	ENSG00000095932	SMIM24	19	3473986	3480542	protein_coding
1994	ENSG00000096060.14	1250.45	-2.83249	0.165483	-11.0736	1.68474e-28	4.42858e-27	1856.01	1886.65	1974.66	274.25	260.697	ENSG00000096060	FKBP5	6	35573585	35728583	protein_coding
2001	ENSG00000096384.19	62236.6	-1.76464	0.130377	-5.86481	4.49641e-09	3.95972e-08	89674.9	85664	84803.8	24807.3	26233.1	ENSG00000096384	HSP90AB1	6	44246166	44253888	protein_coding
2007	ENSG00000096717.11	1321.31	-1.54775	0.169924	-3.22351	0.0012663	0.00539854	1916.82	1710.13	1753.32	670.218	556.044	ENSG00000096717	SIRT1	10	67884669	67918390	protein_coding
2008	ENSG00000096746.17	3766.66	-3.1593	0.162321	-13.3026	2.23475e-40	8.91003e-39	5274.87	6097.02	6153.98	688.707	618.743	ENSG00000096746	HNRNPH3	10	68331174	68343191	protein_coding
2013	ENSG00000097021.19	2635.4	-1.90963	0.209243	-4.34724	1.37864e-05	8.05232e-05	3690.31	4084.69	3415.5	791.935	1194.59	ENSG00000097021	ACOT7	1	6264269	6394391	protein_coding
2017	ENSG00000099139.13	387.588	-1.93884	0.225587	-4.16176	3.15811e-05	0.000176723	551.592	547.214	552.614	171.021	115.499	ENSG00000099139	PCSK5	9	75890644	76362339	protein_coding
2021	ENSG00000099219.13	724.256	-1.76828	0.189725	-4.04941	5.13459e-05	0.000277183	1011.98	931.323	1085.7	326.635	265.647	ENSG00000099219	ERMP1	9	5765076	5833117	protein_coding
2027	ENSG00000099282.9	236.451	-2.83492	0.302887	-6.0581	1.37737e-09	1.27749e-08	353.974	393.288	333.449	33.8961	67.6492	ENSG00000099282	TSPAN15	10	69451473	69507669	protein_coding
2032	ENSG00000099330.8	212.098	-2.07848	0.30123	-3.58026	0.000343254	0.001627	305.475	319.855	290.05	47.7626	97.3489	ENSG00000099330	OCEL1	19	17226204	17229219	protein_coding
2034	ENSG00000099337.4	836.994	-2.0432	0.168847	-6.17839	6.47605e-10	6.20597e-09	1184.98	1177.75	1239.77	301.983	280.497	ENSG00000099337	KCNK6	19	38319844	38332076	protein_coding
2037	ENSG00000099364.16	2011.58	-1.92702	0.168847	-5.49033	4.0119e-08	3.20793e-07	2817.32	2810.21	2929.43	659.433	841.49	ENSG00000099364	FBXL19	16	30923055	30948783	protein_coding
2038	ENSG00000099365.9	598.546	-2.94724	0.220626	-8.826	1.08487e-18	1.83893e-17	863.581	913.671	977.924	140.206	97.3489	ENSG00000099365	STX1B	16	30989256	31010628	protein_coding
2040	ENSG00000099381.16	1677.14	-2.33473	0.152273	-8.76539	1.86134e-18	3.12474e-17	2472.75	2492.47	2441.92	509.982	468.595	ENSG00000099381	SETD1A	16	30957294	30985116	protein_coding
2042	ENSG00000099617.3	77.9298	-7.34335	1.4616	-4.33999	1.42489e-05	8.30762e-05	111.477	134.862	141.77	1.54073	0	ENSG00000099617	EFNA2	19	1286154	1300237	protein_coding
2046	ENSG00000099715.14	33.4922	-7.57212	1.50331	-4.37176	1.23249e-05	7.25212e-05	62.977	45.8954	58.5887	0	0	ENSG00000099715	PCDH11Y	Y	5000226	5742224	protein_coding
2049	ENSG00000099783.11	9849.49	-2.98526	0.15372	-12.9147	3.71656e-38	1.38274e-36	16409.5	14762.1	14252.2	2038.39	1785.28	ENSG00000099783	HNRNPM	19	8444767	8489114	protein_coding
2059	ENSG00000099821.13	2543.07	-2.2024	0.162612	-7.39428	1.42178e-13	1.78868e-12	3857.52	3815.67	3432.86	736.469	872.84	ENSG00000099821	POLRMT	19	617224	633604	protein_coding
2060	ENSG00000099822.2	167.057	-2.41219	0.314394	-4.4918	7.06242e-06	4.29177e-05	227.296	254.19	260.394	32.3553	61.0493	ENSG00000099822	HCN2	19	589893	617159	protein_coding
2065	ENSG00000099864.17	399.455	-3.44424	0.281393	-8.68619	3.74781e-18	6.21192e-17	529.152	690.549	661.835	43.1405	72.5992	ENSG00000099864	PALM	19	708939	748329	protein_coding
2067	ENSG00000099875.14	3338.63	-1.92741	0.18228	-5.08786	3.62122e-07	2.59488e-06	4643.65	4743.46	4815.84	1041.53	1448.68	ENSG00000099875	MKNK2	19	2037465	2051244	protein_coding
2068	ENSG00000099889.13	1539.51	-3.70943	0.172499	-15.7069	1.3558e-55	8.56544e-54	2481.44	2400.68	2441.92	177.184	196.348	ENSG00000099889	ARVCF	22	19969896	20016808	protein_coding
2079	ENSG00000099954.18	3533.07	-14.2933	1.4509	-9.16211	5.08917e-20	9.23715e-19	6090.67	5506.03	6068.63	0	0	ENSG00000099954	CECR2	22	17359949	17558149	protein_coding
2082	ENSG00000099958.14	262.528	-3.55372	0.313701	-8.14062	3.93263e-16	5.80135e-15	409.712	413.058	418.801	21.5702	49.4994	ENSG00000099958	DERL3	22	23834503	23839128	protein_coding
2091	ENSG00000099995.18	4416.25	-1.85203	0.154927	-5.49957	3.80727e-08	3.05551e-07	6557.57	6037.01	6044.04	1571.55	1871.08	ENSG00000099995	SF3A1	22	30331988	30356947	protein_coding
2099	ENSG00000100027.14	133.709	-3.05853	0.36289	-5.67258	1.40663e-08	1.17956e-07	184.588	197.703	236.525	20.0295	29.6997	ENSG00000100027	YPEL1	22	21697544	21735834	protein_coding
2103	ENSG00000100031.18	216.264	-2.69777	0.288294	-5.88902	3.88498e-09	3.44096e-08	297.512	360.102	322.599	40.059	61.0493	ENSG00000100031	GGT1	22	24583750	24629005	protein_coding
2104	ENSG00000100033.16	24.2816	-7.10822	1.52178	-4.01386	5.97346e-05	0.000319109	37.6414	35.3041	48.4622	0	0	ENSG00000100033	PRODH	22	18912777	18936553	protein_coding
2112	ENSG00000100060.17	48.5125	-5.04924	0.921356	-4.39487	1.10838e-05	6.5662e-05	58.6338	100.97	78.1182	1.54073	3.29996	ENSG00000100060	MFNG	22	37469063	37486401	protein_coding
2116	ENSG00000100077.14	804.549	-3.79344	0.231309	-12.0766	1.40358e-33	4.51546e-32	1405.76	1089.49	1343.2	100.147	84.149	ENSG00000100077	ADRBK2	22	25564849	25729294	protein_coding
2117	ENSG00000100078.3	604.286	-5.63799	0.335451	-13.8262	1.77243e-43	7.84398e-42	983.744	1023.11	974.308	13.8666	26.3997	ENSG00000100078	PLA2G3	22	31134809	31140607	protein_coding
2120	ENSG00000100084.14	379.115	-1.72172	0.200591	-3.59795	0.000320729	0.00152827	526.98	550.038	499.812	158.695	160.048	ENSG00000100084	HIRA	22	19330698	19447450	protein_coding
2122	ENSG00000100095.18	29.3685	-5.92736	1.53023	-3.22002	0.00128181	0.00545845	25.3356	63.5474	56.4187	1.54073	0	ENSG00000100095	SEZ6L	22	26169474	26383597	protein_coding
2127	ENSG00000100105.17	2256.92	-2.00439	0.170017	-5.90755	3.47231e-09	3.08906e-08	2945.44	3396.96	3333.77	725.684	882.74	ENSG00000100105	PATZ1	22	31325804	31346232	protein_coding
2132	ENSG00000100122.5	38.1582	-7.76063	1.49407	-4.52498	6.04005e-06	3.7145e-05	56.4621	67.7839	66.5452	0	0	ENSG00000100122	CRYBB1	22	26599278	26618088	protein_coding
2144	ENSG00000100167.19	1623.7	-7.8146	0.407155	-16.7371	7.02837e-63	5.35939e-61	2665.3	2748.07	2680.61	3.08146	21.4498	ENSG00000100167	2019-09-03	22	41976272	41998221	protein_coding
2160	ENSG00000100226.15	3121.23	-1.41344	0.13657	-3.02734	0.00246714	0.00992282	4056.59	4194.84	4230.68	1549.97	1574.08	ENSG00000100226	GTPBP1	22	38705723	38738299	protein_coding
2189	ENSG00000100302.6	124.726	-4.05952	0.450342	-6.79377	1.09239e-11	1.20403e-10	187.483	192.054	219.888	7.70365	16.4998	ENSG00000100302	RASD2	22	35540868	35554001	protein_coding
2190	ENSG00000100304.12	3804.71	-2.16805	0.152968	-7.63588	2.24279e-14	2.98525e-13	5419.64	5707.97	5437.9	1123.19	1334.83	ENSG00000100304	TTLL12	22	43166622	43187133	protein_coding
2192	ENSG00000100311.16	103.41	-5.1402	0.65343	-6.3361	2.35655e-10	2.34534e-09	193.274	145.453	168.533	1.54073	8.24991	ENSG00000100311	PDGFB	22	39223359	39244751	protein_coding
2195	ENSG00000100316.15	50791.2	-2.66291	0.215189	-7.72766	1.09541e-14	1.49066e-13	70016	87045.1	72707.1	9527.88	14660.1	ENSG00000100316	RPL3	22	39312882	39320389	protein_coding
2204	ENSG00000100341.11	103.784	-9.20403	1.46542	-5.59841	2.16331e-08	1.78097e-07	170.11	170.872	177.936	0	0	ENSG00000100341	PNPLA5	22	43879678	43892013	protein_coding
2206	ENSG00000100344.10	477.556	-2.6361	0.220769	-7.41088	1.25466e-13	1.58606e-12	797.709	639.711	718.977	110.933	120.449	ENSG00000100344	PNPLA3	22	43923739	43964488	protein_coding
2208	ENSG00000100346.17	134.586	-9.57904	1.46231	-5.86677	4.44373e-09	3.91596e-08	211.371	233.713	227.845	0	0	ENSG00000100346	CACNA1I	22	39570753	39689737	protein_coding
2217	ENSG00000100362.12	25.9635	-7.20513	1.51384	-4.09893	4.15068e-05	0.000228165	44.8802	46.6014	38.3358	0	0	ENSG00000100362	PVALB	22	36800684	36819479	protein_coding
2242	ENSG00000100433.15	34.7308	-7.62478	1.49686	-4.42578	9.60944e-06	5.75796e-05	54.2905	58.6048	60.7586	0	0	ENSG00000100433	KCNK10	14	88180103	88326907	protein_coding
2250	ENSG00000100473.15	146.971	-5.43685	0.59391	-7.47057	7.98461e-14	1.02221e-12	254.08	223.122	246.651	7.70365	3.29996	ENSG00000100473	COCH	14	30874514	30895065	protein_coding
2258	ENSG00000100505.13	111.834	-6.27383	0.896046	-5.88567	3.96439e-09	3.50773e-08	247.565	140.51	166.363	3.08146	1.64998	ENSG00000100505	TRIM9	14	50975262	51096061	protein_coding
2284	ENSG00000100604.12	1022.72	-9.06032	0.740918	-10.8788	1.45423e-27	3.68919e-26	1572.25	1837.23	1697.62	1.54073	4.94994	ENSG00000100604	CHGA	14	92923080	92935293	protein_coding
2285	ENSG00000100605.16	3078.95	-2.56943	0.164519	-9.53952	1.43493e-21	2.82185e-20	4657.4	4607.19	4574.98	685.625	869.54	ENSG00000100605	ITPK1	14	92936914	93116320	protein_coding
2289	ENSG00000100626.16	205.882	-2.62554	0.277741	-5.85271	4.83613e-09	4.2389e-08	278.691	321.268	329.109	50.8441	49.4994	ENSG00000100626	GALNT16	14	69259277	69357033	protein_coding
2301	ENSG00000100714.15	4577.32	-1.72185	0.136512	-5.28778	1.23811e-07	9.39721e-07	6402.66	6109.73	6526.49	1955.19	1892.53	ENSG00000100714	MTHFD1	14	64388031	64463457	protein_coding
2302	ENSG00000100721.10	23.8138	-7.08043	1.51972	-4.00102	6.3071e-05	0.000335972	41.9847	42.3649	34.7192	0	0	ENSG00000100721	TCL1A	14	95709967	95714196	protein_coding
2310	ENSG00000100767.15	936.751	-3.85825	0.215451	-13.2664	3.62811e-40	1.43343e-38	1360.88	1451	1665.8	95.5253	110.549	ENSG00000100767	PAPLN	14	73237497	73274640	protein_coding
2317	ENSG00000100814.17	2245.35	-2.27213	0.169459	-7.50699	6.05005e-14	7.80272e-13	2923	3399.08	3542.81	642.485	719.392	ENSG00000100814	CCNB1IP1	14	20311368	20333312	protein_coding
2319	ENSG00000100823.11	5871.18	-1.75114	0.177733	-4.22623	2.37642e-05	0.000134827	8284.73	8436.98	7780.72	2058.42	2795.07	ENSG00000100823	APEX1	14	20455191	20457772	protein_coding
2320	ENSG00000100836.10	2186.2	-1.66418	0.151272	-4.39064	1.13017e-05	6.69224e-05	3168.39	2993.08	2870.12	996.853	902.54	ENSG00000100836	PABPN1	14	23321289	23326185	protein_coding
2328	ENSG00000100889.11	2313.04	-1.96795	0.153034	-6.3251	2.53067e-10	2.51194e-09	3161.88	3488.75	3230.33	796.558	887.69	ENSG00000100889	PCK2	14	24094053	24110598	protein_coding
2336	ENSG00000100918.12	647.503	-3.65833	0.216606	-12.2727	1.27024e-34	4.20014e-33	1051.06	1049.24	975.031	86.2809	75.8991	ENSG00000100918	REC8	14	24171853	24180257	protein_coding
2340	ENSG00000100941.8	4315.54	-2.25184	0.181108	-6.91212	4.77456e-12	5.41538e-11	6627.06	5993.23	6308.77	1529.95	1118.69	ENSG00000100941	PNN	14	39175183	39183218	protein_coding
2343	ENSG00000100979.14	2867.31	-1.99077	0.200097	-4.95148	7.3652e-07	5.06939e-06	3952.35	4261.21	4062.87	824.291	1235.84	ENSG00000100979	PLTP	20	45898621	45912155	protein_coding
2346	ENSG00000100985.7	37.3919	-5.26442	1.08817	-3.9189	8.89545e-05	0.00046319	61.5293	59.3109	62.9286	1.54073	1.64998	ENSG00000100985	MMP9	20	46008908	46016561	protein_coding
2353	ENSG00000101004.14	1286.83	-2.26025	0.169325	-7.44276	9.86045e-14	1.25255e-12	1745.26	2008.1	1895.09	414.456	371.246	ENSG00000101004	NINL	20	25452705	25585517	protein_coding
2356	ENSG00000101040.19	4257.6	-2.30365	0.147284	-8.85124	8.65512e-19	1.47861e-17	6150.03	6254.48	6351.45	1358.92	1173.14	ENSG00000101040	ZMYND8	20	47209214	47356889	protein_coding
2359	ENSG00000101057.15	5652.74	-2.05262	0.170922	-6.15849	7.3444e-10	6.99028e-09	7777.3	8566.19	8006.4	1697.88	2215.92	ENSG00000101057	MYBL2	20	43667019	43716496	protein_coding
2366	ENSG00000101098.12	1235.3	-10.3339	1.03311	-9.03475	1.64374e-19	2.91274e-18	1918.27	2058.23	2196.71	0	3.29996	ENSG00000101098	RIMS4	20	44751808	44810338	protein_coding
2367	ENSG00000101104.12	1399.95	-3.20627	0.193268	-11.4156	3.49573e-30	9.89512e-29	2353.31	2052.58	2122.94	269.628	201.298	ENSG00000101104	PABPC1L	20	44910062	44959035	protein_coding
2369	ENSG00000101115.12	4632.95	-8.91771	0.360478	-21.9645	6.29728e-107	1.41987e-104	6954.25	8117.12	8061.37	13.8666	18.1498	ENSG00000101115	SALL4	20	51782331	51802520	protein_coding
2370	ENSG00000101126.15	3613.5	-1.64445	0.206129	-3.12645	0.00176932	0.00732455	5079.42	4742.05	5071.17	1927.45	1247.39	ENSG00000101126	ADNP	20	50888919	50931240	protein_coding
2372	ENSG00000101134.11	199.634	-10.1478	1.45898	-6.27	3.61059e-10	3.53292e-09	353.974	337.507	306.686	0	0	ENSG00000101134	DOK5	20	54475597	54651171	protein_coding
2374	ENSG00000101144.12	204.93	-10.1857	1.46322	-6.27772	3.4357e-10	3.37189e-09	279.415	376.342	368.892	0	0	ENSG00000101144	BMP7	20	57168748	57266629	protein_coding
2383	ENSG00000101180.15	195.398	-8.67273	1.44862	-5.29659	1.17988e-07	8.9918e-07	283.758	347.393	344.299	1.54073	0	ENSG00000101180	HRH3	20	62214970	62220267	protein_coding
2386	ENSG00000101187.15	359.102	-1.91071	0.252185	-3.61128	0.000304687	0.00145554	607.33	463.896	453.52	114.014	156.748	ENSG00000101187	SLCO4A1	20	62642445	62685785	protein_coding
2391	ENSG00000101193.7	2236.06	-1.53531	0.152545	-3.50918	0.000449487	0.00209836	3084.43	3082.76	2922.92	1121.65	968.539	ENSG00000101193	GID8	20	62938119	62948475	protein_coding
2394	ENSG00000101198.14	119.66	-9.40957	1.47145	-5.71517	1.09594e-08	9.30361e-08	158.528	237.244	202.529	0	0	ENSG00000101198	NKAIN4	20	63240784	63272694	protein_coding
2397	ENSG00000101203.16	21.6498	-6.94309	1.52768	-3.89028	0.000100127	0.000516124	36.1937	40.9528	31.1026	0	0	ENSG00000101203	COL20A1	20	63293186	63334851	protein_coding
2398	ENSG00000101204.15	115.009	-9.35217	1.46831	-5.68827	1.28331e-08	1.07995e-07	168.663	182.875	223.505	0	0	ENSG00000101204	CHRNA4	20	63343223	63378401	protein_coding
2399	ENSG00000101210.10	672.188	-2.8638	0.248781	-7.49172	6.79756e-14	8.74521e-13	863.581	1184.1	1030.73	110.933	171.598	ENSG00000101210	EEF1A2	20	63488013	63499315	protein_coding
2413	ENSG00000101276.14	63.7468	-8.50084	1.47559	-5.08329	3.70946e-07	2.65229e-06	104.238	102.382	112.114	0	0	ENSG00000101276	SLC52A3	20	760080	776015	protein_coding
2416	ENSG00000101282.8	198.29	-10.1382	1.46898	-6.22073	4.94845e-10	4.79181e-09	243.945	372.105	375.401	0	0	ENSG00000101282	RSPO4	20	958452	1002264	protein_coding
2418	ENSG00000101292.7	36.9291	-7.71311	1.4986	-4.47959	7.47857e-06	4.52888e-05	59.3576	52.9562	72.3317	0	0	ENSG00000101292	PROKR2	20	5302040	5314369	protein_coding
2425	ENSG00000101327.8	14.0557	-6.31983	1.57151	-3.38516	0.000711361	0.00319685	18.0968	25.419	26.7627	0	0	ENSG00000101327	PDYN	20	1978757	1994285	protein_coding
2426	ENSG00000101331.15	155.414	-8.34203	1.45565	-5.0438	4.56377e-07	3.22784e-06	204.132	297.261	274.137	1.54073	0	ENSG00000101331	CCM2L	20	32010450	32032180	protein_coding
2429	ENSG00000101336.12	88.7398	-7.52966	1.47741	-4.41965	9.88611e-06	5.9075e-05	92.6558	176.521	172.873	0	1.64998	ENSG00000101336	HCK	20	32052188	32101856	protein_coding
2435	ENSG00000101349.16	23.7031	-7.07346	1.52007	-3.9955	6.45573e-05	0.0003434	39.0892	35.3041	44.1223	0	0	ENSG00000101349	PAK7	20	9537389	9839041	protein_coding
2438	ENSG00000101361.14	6087.1	-1.55556	0.139924	-3.97045	7.17365e-05	0.000378509	8266.64	8197.62	8344.18	2643.89	2983.17	ENSG00000101361	NOP56	20	2652145	2658393	protein_coding
2450	ENSG00000101421.3	1427.71	-1.52618	0.171641	-3.06561	0.00217226	0.0088289	1780.01	2164.14	1852.41	644.025	697.942	ENSG00000101421	CHMP4B	20	33811304	33854366	protein_coding
2457	ENSG00000101443.17	673.773	-8.87337	0.85345	-9.22535	2.82647e-20	5.19876e-19	1009.08	1251.88	1103.06	1.54073	3.29996	ENSG00000101443	WFDC2	20	45469706	45481532	protein_coding
2458	ENSG00000101444.12	8158.23	-2.24915	0.209679	-5.95744	2.56227e-09	2.31649e-08	11253.3	12661.5	11858.8	1955.19	3062.37	ENSG00000101444	AHCY	20	34280268	34311802	protein_coding
2459	ENSG00000101445.9	241.123	-10.4201	1.46052	-6.44985	1.1196e-10	1.14075e-09	456.764	346.686	402.164	0	0	ENSG00000101445	PPP1R16B	20	38805705	38923024	protein_coding
2465	ENSG00000101463.5	232.038	-2.55314	0.272143	-5.70706	1.14945e-08	9.73571e-08	348.907	370.693	321.876	47.7626	70.9492	ENSG00000101463	SYNDIG1	20	24469199	24666616	protein_coding
2467	ENSG00000101470.9	65.6961	-4.47764	0.669041	-5.19795	2.01504e-07	1.48711e-06	92.6558	120.034	106.328	6.16292	3.29996	ENSG00000101470	TNNC2	20	45823214	45833745	protein_coding
2470	ENSG00000101489.19	34.9453	-5.15998	1.09999	-3.78183	0.000155682	0.000778259	47.0518	60.7231	63.6519	0	3.29996	ENSG00000101489	CELF4	18	37243047	37566037	protein_coding
2483	ENSG00000101638.13	86.4076	-5.15003	0.702569	-5.90693	3.48542e-09	3.09967e-08	152.013	142.629	129.474	4.62219	3.29996	ENSG00000101638	ST8SIA5	18	46667821	46759257	protein_coding
2488	ENSG00000101680.13	2506.62	-2.90148	0.14712	-12.9247	3.26732e-38	1.21907e-36	3822.78	3772.6	3910.97	505.36	521.394	ENSG00000101680	LAMA1	18	6941744	7117814	protein_coding
2489	ENSG00000101695.8	285.524	-7.21564	0.752897	-8.25564	1.51094e-16	2.28828e-15	444.458	432.122	544.658	3.08146	3.29996	ENSG00000101695	RNF125	18	32018372	32073213	protein_coding
2491	ENSG00000101746.15	11.6315	-6.04648	1.58812	-3.17766	0.00148471	0.00625323	21.7162	18.3581	18.0829	0	0	ENSG00000101746	NOL4	18	33851100	34224952	protein_coding
2504	ENSG00000101850.12	365.022	-6.98401	0.624078	-9.58857	8.93147e-22	1.7724e-20	522.637	667.954	624.946	4.62219	4.94994	ENSG00000101850	GPR143	X	9725346	9786297	protein_coding
2517	ENSG00000101938.14	236.972	-4.51056	0.395381	-8.87892	6.75098e-19	1.16035e-17	373.519	403.173	373.955	6.16292	28.0497	ENSG00000101938	CHRDL1	X	110673856	110795819	protein_coding
2529	ENSG00000102001.12	56.1605	-6.86856	1.4707	-3.99033	6.59817e-05	0.000349838	81.7977	88.9664	108.498	1.54073	0	ENSG00000102001	CACNA1F	X	49205063	49233371	protein_coding
2530	ENSG00000102003.10	232.653	-4.8056	0.410399	-9.27291	1.81129e-20	3.35038e-19	421.294	374.224	340.682	13.8666	13.1999	ENSG00000102003	SYP	X	49187804	49200259	protein_coding
2534	ENSG00000102032.12	232.278	-4.16997	0.366186	-8.65674	4.8545e-18	8.01576e-17	307.646	420.119	392.038	18.4888	23.0997	ENSG00000102032	RENBP	X	153935263	153944691	protein_coding
2537	ENSG00000102043.15	42.0578	-6.44894	1.47725	-3.68857	0.000225518	0.00110231	72.3874	73.4326	62.9286	1.54073	0	ENSG00000102043	MTMR8	X	64268081	64395431	protein_coding
2539	ENSG00000102053.12	89.7064	-2.14522	0.369429	-3.09996	0.00193545	0.0079394	146.222	117.916	125.857	35.4368	23.0997	ENSG00000102053	ZC3H12B	X	65366638	65507887	protein_coding
2541	ENSG00000102057.9	297.121	-1.73476	0.231747	-3.17052	0.00152167	0.00638834	390.892	410.234	436.16	104.77	143.548	ENSG00000102057	KCND1	X	48961378	48971569	protein_coding
2544	ENSG00000102096.9	2751.89	-3.65826	0.17475	-15.2118	2.95208e-52	1.68584e-50	3984.2	4632.61	4452.02	312.768	377.846	ENSG00000102096	PIM2	X	48913182	48919024	protein_coding
2545	ENSG00000102098.17	345.207	-2.84941	0.258295	-7.16008	8.06329e-13	9.66081e-12	598.643	471.663	509.938	84.7402	61.0493	ENSG00000102098	SCML2	X	18239314	18354727	protein_coding
2549	ENSG00000102109.8	55.5968	-3.17075	0.534356	-4.06236	4.85793e-05	0.000263608	78.1784	100.264	80.2882	7.70365	11.5499	ENSG00000102109	PCSK1N	X	48831094	48835633	protein_coding
2561	ENSG00000102195.8	40.492	-7.84611	1.48998	-4.59477	4.33234e-06	2.71472e-05	68.768	64.2535	69.4384	0	0	ENSG00000102195	GPR50	X	151176653	151181465	protein_coding
2563	ENSG00000102221.13	556.868	-2.20656	0.211161	-5.71391	1.10407e-08	9.36956e-08	918.596	739.974	774.672	191.051	160.048	ENSG00000102221	JADE3	X	46912276	47061242	protein_coding
2565	ENSG00000102226.9	3557.25	-1.69048	0.170232	-4.0561	4.98985e-05	0.00027015	4500.32	5254.67	4985.82	1355.84	1689.58	ENSG00000102226	USP11	X	47232690	47248328	protein_coding
2566	ENSG00000102230.13	562.873	-6.873	0.491435	-11.9507	6.43741e-33	2.01641e-31	846.208	970.157	982.264	10.7851	4.94994	ENSG00000102230	PCYT1B	X	24558087	24672677	protein_coding
2570	ENSG00000102271.13	364.489	-11.0163	1.45657	-6.87662	6.12905e-12	6.87711e-11	654.382	537.329	630.732	0	0	ENSG00000102271	KLHL4	X	87517749	87670050	protein_coding
2572	ENSG00000102290.21	185.771	-10.0438	1.46622	-6.16815	6.90949e-10	6.59795e-09	336.601	242.892	349.362	0	0	ENSG00000102290	PCDH11X	X	91779261	92623230	protein_coding
2579	ENSG00000102349.15	202.779	-4.02807	0.368662	-8.21366	2.1455e-16	3.21396e-15	372.071	283.845	318.259	21.5702	18.1498	ENSG00000102349	KLF8	X	56232421	56287889	protein_coding
2582	ENSG00000102383.13	84.3334	-5.11192	0.702756	-5.85114	4.88227e-09	4.27792e-08	139.708	127.095	146.833	3.08146	4.94994	ENSG00000102383	ZDHHC15	X	75368427	75523502	protein_coding
2586	ENSG00000102390.10	529.563	-1.63216	0.205398	-3.07772	0.0020859	0.00850838	836.074	688.43	654.602	231.11	237.597	ENSG00000102390	PBDC1	X	76172936	76178204	protein_coding
2590	ENSG00000102445.18	93.6075	-2.31239	0.43057	-3.04802	0.00230351	0.00932061	181.692	128.507	102.711	36.9775	18.1498	ENSG00000102445	KIAA0226L	13	46342000	46438190	protein_coding
2624	ENSG00000102858.12	2599.06	-1.47501	0.144075	-3.29698	0.000977314	0.00426953	3565.8	3415.32	3500.13	1194.07	1319.99	ENSG00000102858	MGRN1	16	4616493	4690974	protein_coding
2630	ENSG00000102886.14	107.359	-3.18567	0.389098	-5.61728	1.93991e-08	1.60362e-07	160.7	168.754	170.703	18.4888	18.1498	ENSG00000102886	GDPD3	16	30104810	30113856	protein_coding
2631	ENSG00000102890.14	289.003	-2.78703	0.249807	-7.15362	8.45195e-13	1.01126e-11	410.436	455.423	452.073	69.3329	57.7493	ENSG00000102890	ELMO3	16	67199111	67204029	protein_coding
2641	ENSG00000102924.11	43.4177	-7.94662	1.50693	-4.60979	4.03072e-06	2.53239e-05	100.618	58.6048	57.8654	0	0	ENSG00000102924	CBLN1	16	49277917	49281831	protein_coding
2644	ENSG00000102935.11	2051.94	-7.47698	0.329755	-19.6418	6.79406e-86	9.3036e-84	3303.76	3443.56	3474.09	18.4888	19.7998	ENSG00000102935	ZNF423	16	49487524	49857919	protein_coding
2651	ENSG00000102981.9	173.201	-3.6702	0.361185	-7.39288	1.4368e-13	1.80671e-12	309.818	261.957	250.991	18.4888	24.7497	ENSG00000102981	PARD6A	16	67660946	67662778	protein_coding
2653	ENSG00000102996.4	1505.62	-3.90278	0.188845	-15.3712	2.55439e-53	1.51841e-51	2345.35	2450.11	2410.82	138.666	183.148	ENSG00000102996	MMP15	16	58025566	58046901	protein_coding
2654	ENSG00000103005.11	1333.73	-1.9923	0.168661	-5.88338	4.01974e-09	3.55431e-08	1805.34	1931.14	1974.66	434.486	523.044	ENSG00000103005	USB1	16	57999546	58021618	protein_coding
2661	ENSG00000103037.11	613.33	-2.01187	0.20402	-4.95968	7.06104e-07	4.87286e-06	950.446	830.353	851.344	248.058	186.448	ENSG00000103037	SETD6	16	58515479	58521181	protein_coding
2664	ENSG00000103044.10	1245.67	-4.78918	0.262334	-14.4441	2.73152e-47	1.35565e-45	2541.52	1738.38	1801.78	72.4143	74.2492	ENSG00000103044	HAS3	16	69105564	69118719	protein_coding
2671	ENSG00000103067.11	981.401	-5.85763	0.289609	-16.7731	3.84267e-63	2.94736e-61	1675.04	1566.8	1609.38	27.7331	28.0497	ENSG00000103067	ESRP2	16	68229111	68238102	protein_coding
2672	ENSG00000103089.8	55.3632	-8.29758	1.48122	-4.92672	8.36201e-07	5.71787e-06	81.7977	100.264	94.7545	0	0	ENSG00000103089	FA2H	16	74712955	74774831	protein_coding
2673	ENSG00000103091.14	1569.92	-2.46766	0.154496	-9.4997	2.10493e-21	4.10242e-20	2264.28	2411.27	2329.8	426.782	417.445	ENSG00000103091	WDR59	16	74871367	75000173	protein_coding
2678	ENSG00000103148.15	1210.43	-2.03042	0.196382	-5.24705	1.54556e-07	1.1579e-06	1782.9	1705.19	1714.26	348.205	501.594	ENSG00000103148	NPRL3	16	84271	138860	protein_coding
2681	ENSG00000103154.9	109.105	-6.2328	0.883738	-5.92122	3.19565e-09	2.85459e-08	140.431	201.234	198.912	0	4.94994	ENSG00000103154	NECAB2	16	83968632	84002776	protein_coding
2683	ENSG00000103168.16	1804.24	-1.82358	0.145629	-5.65535	1.55531e-08	1.29675e-07	2474.2	2532.72	2584.41	707.195	722.692	ENSG00000103168	TAF1C	16	84177847	84187070	protein_coding
2686	ENSG00000103184.11	153.501	-6.73186	0.874812	-6.55211	5.67307e-11	5.92805e-10	201.237	290.906	270.521	1.54073	3.29996	ENSG00000103184	SEC14L5	16	4958317	5019158	protein_coding
2703	ENSG00000103257.8	7499.36	-1.65725	0.170368	-3.8578	0.00011441	0.000584226	11342.4	9582.25	10030.2	3633.04	2908.92	ENSG00000103257	SLC7A5	16	87830023	87869488	protein_coding
2707	ENSG00000103269.13	108.721	-3.01225	0.388458	-5.18011	2.2176e-07	1.62743e-06	141.879	180.757	179.383	18.4888	23.0997	ENSG00000103269	RHBDL1	16	675666	678268	protein_coding
2712	ENSG00000103316.10	230.343	-6.58114	0.683305	-8.16785	3.13925e-16	4.65988e-15	326.467	415.883	401.441	4.62219	3.29996	ENSG00000103316	CRYM	16	21238874	21303083	protein_coding
2723	ENSG00000103365.15	3291.06	-2.36195	0.15807	-8.61615	6.92449e-18	1.13194e-16	4657.4	4938.34	4969.91	855.105	1034.54	ENSG00000103365	GGA2	16	23463542	23521995	protein_coding
2730	ENSG00000103449.11	2248.22	-1.78918	0.148061	-5.33012	9.81456e-08	7.54334e-07	3114.83	3019.91	3288.92	942.927	874.49	ENSG00000103449	SALL1	16	51135975	51151367	protein_coding
2731	ENSG00000103460.16	379.257	-11.0736	1.45452	-6.92574	4.33711e-12	4.92776e-11	605.882	622.059	668.345	0	0	ENSG00000103460	TOX3	16	52438005	52547802	protein_coding
2734	ENSG00000103485.17	2017.63	-2.15525	0.252197	-4.58075	4.63314e-06	2.89281e-05	2699.32	3008.62	3066.14	456.056	857.99	ENSG00000103485	QPRT	16	29679008	29698699	protein_coding
2745	ENSG00000103528.16	118.687	-5.34905	0.638787	-6.8083	9.87612e-12	1.0913e-10	183.14	202.646	198.189	6.16292	3.29996	ENSG00000103528	SYT17	16	19167971	19268334	protein_coding
2746	ENSG00000103534.16	37.2441	-6.27209	1.48724	-3.54488	0.000392793	0.00184875	59.3576	51.544	73.7783	1.54073	0	ENSG00000103534	TMC5	16	19410496	19499113	protein_coding
2751	ENSG00000103550.13	1200.99	-1.98857	0.160596	-6.15567	7.47585e-10	7.10505e-09	1612.07	1743.32	1785.87	431.405	432.295	ENSG00000103550	KNOP1	16	19701934	19718235	protein_coding
2761	ENSG00000103710.10	210.708	-3.5296	0.3191	-7.92729	2.23988e-15	3.1667e-14	335.877	345.98	313.92	23.111	34.6496	ENSG00000103710	RASL12	15	65053337	65076690	protein_coding
2762	ENSG00000103723.12	495.479	-7.42681	0.613634	-10.4734	1.14505e-25	2.70295e-24	849.104	802.816	815.901	4.62219	4.94994	ENSG00000103723	AP3B2	15	82659281	82709914	protein_coding
2763	ENSG00000103740.9	66.6412	-4.06365	0.598756	-5.11669	3.10937e-07	2.2447e-06	102.066	96.0272	122.241	4.62219	8.24991	ENSG00000103740	ACSBG1	15	78167468	78245688	protein_coding
2766	ENSG00000103811.15	353.756	-2.404	0.243255	-5.77172	7.84645e-09	6.75523e-08	445.182	589.579	535.978	92.4438	105.599	ENSG00000103811	CTSH	15	78921058	78949574	protein_coding
2772	ENSG00000103932.11	2479.21	-1.85112	0.173786	-4.89753	9.70494e-07	6.5845e-06	3885.03	3165.37	3411.89	884.379	1049.39	ENSG00000103932	RPAP1	15	41517176	41544269	protein_coding
2773	ENSG00000103942.12	466.292	-2.59035	0.206185	-7.7132	1.22701e-14	1.66283e-13	680.441	693.373	725.487	123.258	108.899	ENSG00000103942	HOMER2	15	82836946	82986153	protein_coding
2781	ENSG00000104059.4	360.892	-7.55494	0.749261	-8.74854	2.16128e-18	3.61787e-17	660.897	528.15	609.033	3.08146	3.29996	ENSG00000104059	FAM189A1	15	29120254	29570723	protein_coding
2784	ENSG00000104081.13	684.176	-3.78543	0.213719	-13.0331	7.92857e-39	2.99238e-37	1094.5	1062.65	1105.95	78.5773	79.1991	ENSG00000104081	BMF	15	40087890	40108892	protein_coding
2786	ENSG00000104112.8	617.691	-7.74498	0.617764	-10.9184	9.41697e-28	2.42422e-26	1152.41	970.863	955.502	3.08146	6.59993	ENSG00000104112	SCG3	15	51681353	51721031	protein_coding
2790	ENSG00000104140.6	60.1263	-4.61528	0.718039	-5.03493	4.78015e-07	3.37449e-06	101.342	101.676	89.6913	4.62219	3.29996	ENSG00000104140	RHOV	15	40872214	40874289	protein_coding
2795	ENSG00000104177.17	1125.68	-2.01349	0.229404	-4.41792	9.96546e-06	5.95083e-05	1824.89	1463.71	1542.84	488.412	308.547	ENSG00000104177	MYEF2	15	48134631	48178517	protein_coding
2803	ENSG00000104267.9	99.2057	-9.13893	1.46988	-5.53713	3.07461e-08	2.49276e-07	189.655	160.987	145.387	0	0	ENSG00000104267	CA2	8	85463852	85481493	protein_coding
2804	ENSG00000104290.10	587.727	-4.61068	0.284053	-12.7113	5.1172e-37	1.83343e-35	1110.42	868.481	881.723	40.059	37.9496	ENSG00000104290	FZD3	8	28494205	28574268	protein_coding
2812	ENSG00000104327.7	196.02	-5.66342	0.560451	-8.32083	8.73474e-17	1.34466e-15	363.385	288.082	316.089	9.24438	3.29996	ENSG00000104327	CALB1	8	90058608	90095475	protein_coding
2815	ENSG00000104341.16	8596.77	-2.92867	0.155529	-12.4007	2.58971e-35	8.80806e-34	13838.3	12916.4	12768	1565.38	1895.83	ENSG00000104341	LAPTM4B	8	97775057	97853013	protein_coding
2821	ENSG00000104369.4	431.556	-8.81598	1.03574	-7.54624	4.48003e-14	5.84706e-13	731.112	682.076	741.4	1.54073	1.64998	ENSG00000104369	JPH1	8	74234700	74321328	protein_coding
2824	ENSG00000104381.12	522.798	-2.10093	0.245817	-4.47865	7.51171e-06	4.54684e-05	948.274	651.008	663.282	186.428	164.998	ENSG00000104381	GDAP1	8	74321130	74488872	protein_coding
2828	ENSG00000104413.15	2239.32	-13.6354	1.45204	-8.70185	3.26504e-18	5.42549e-17	4047.9	3431.56	3717.13	0	0	ENSG00000104413	ESRP1	8	94641074	94707466	protein_coding
2858	ENSG00000104714.13	748.996	-1.95198	0.173124	-5.49882	3.82352e-08	3.06573e-07	1059.75	1072.54	1062.55	292.739	257.397	ENSG00000104714	ERICH1	8	614746	738106	protein_coding
2859	ENSG00000104722.13	455.391	-7.89251	0.742776	-9.2794	1.7044e-20	3.15489e-19	780.336	727.971	762.376	4.62219	1.64998	ENSG00000104722	NEFM	8	24913012	24919098	protein_coding
2862	ENSG00000104731.13	1058.48	-1.92863	0.157273	-5.90454	3.53624e-09	3.14272e-08	1502.04	1514.55	1487.14	395.968	392.696	ENSG00000104731	KLHDC4	16	87696485	87765992	protein_coding
2870	ENSG00000104804.7	46.8215	-3.97177	0.682763	-4.35257	1.34553e-05	7.86774e-05	73.1112	74.1387	77.3949	6.16292	3.29996	ENSG00000104804	TULP2	19	48880965	48898733	protein_coding
2872	ENSG00000104808.7	25.1832	-4.67558	1.12024	-3.28107	0.00103414	0.00449734	41.2608	45.1893	36.1658	0	3.29996	ENSG00000104808	DHDH	19	48933682	48944969	protein_coding
2874	ENSG00000104814.12	128.447	-4.56937	0.502618	-7.10156	1.23358e-12	1.454e-11	180.968	225.946	217.718	7.70365	9.89989	ENSG00000104814	MAP4K1	19	38587641	38618882	protein_coding
2876	ENSG00000104823.8	834.096	-2.43475	0.216415	-6.62962	3.36545e-11	3.56774e-10	1106.8	1395.22	1210.11	191.051	267.297	ENSG00000104823	ECH1	19	38815422	38832005	protein_coding
2880	ENSG00000104833.10	599.631	-10.2912	1.44632	-6.42402	1.32725e-10	1.34343e-09	821.597	1160.09	1014.81	0	1.64998	ENSG00000104833	TUBB4A	19	6494319	6502848	protein_coding
2893	ENSG00000104881.14	550.102	-1.78027	0.220558	-3.53771	0.000403608	0.00189692	806.395	774.572	721.87	178.725	268.947	ENSG00000104881	PPP1R13L	19	45379634	45406349	protein_coding
2895	ENSG00000104884.14	2761.97	-1.87275	0.155732	-5.60416	2.09269e-08	1.72663e-07	3761.97	3901.11	4019.47	970.66	1156.64	ENSG00000104884	ERCC2	19	45349837	45370918	protein_coding
2896	ENSG00000104885.17	3118.17	-2.91534	0.16957	-11.2953	1.3844e-29	3.79947e-28	5357.39	4295.1	4672.63	648.648	617.093	ENSG00000104885	DOT1L	19	2164149	2232578	protein_coding
2898	ENSG00000104888.9	76.6014	-8.766	1.47217	-5.27522	1.32598e-07	1.00118e-06	128.85	136.98	117.177	0	0	ENSG00000104888	SLC17A7	19	49429401	49442360	protein_coding
2903	ENSG00000104899.5	336.159	-5.03657	0.383935	-10.5137	7.47248e-26	1.77675e-24	652.934	509.792	484.622	16.948	16.4998	ENSG00000104899	AMH	19	2249309	2252073	protein_coding
2904	ENSG00000104901.6	47.2173	-3.36356	0.599507	-3.94251	8.06334e-05	0.000422639	61.5293	76.963	83.1814	6.16292	8.24991	ENSG00000104901	DKKL1	19	49361783	49375116	protein_coding
2907	ENSG00000104907.12	1973.41	-1.68025	0.16617	-4.0937	4.2454e-05	0.000232932	2883.91	2709.24	2574.28	765.743	933.889	ENSG00000104907	TRMT1	19	13104902	13117567	protein_coding
2920	ENSG00000104967.6	854.648	-9.80361	1.03301	-8.5223	1.5641e-17	2.50936e-16	1383.32	1448.88	1437.95	3.08146	0	ENSG00000104967	NOVA2	19	45933734	45973546	protein_coding
2929	ENSG00000105048.16	1176.13	-3.51068	0.224029	-11.2069	3.77042e-29	1.01352e-27	1627.27	2095.65	1832.16	132.503	193.048	ENSG00000105048	TNNT1	19	55132794	55149354	protein_coding
2938	ENSG00000105131.7	602.944	-10.2997	1.44032	-6.45667	1.07034e-10	1.09269e-09	1027.18	1016.76	969.245	1.54073	0	ENSG00000105131	EPHX3	19	15226919	15233435	protein_coding
2942	ENSG00000105143.12	254.107	-10.4959	1.45636	-6.5203	7.01666e-11	7.28836e-10	408.989	441.302	420.247	0	0	ENSG00000105143	SLC1A6	19	14950034	15022990	protein_coding
2943	ENSG00000105146.12	80.1587	-3.50135	0.481419	-5.19578	2.03859e-07	1.50238e-06	112.2	140.51	125.857	12.3258	9.89989	ENSG00000105146	AURKC	19	57230802	57235548	protein_coding
2945	ENSG00000105173.13	794.786	-2.49296	0.178492	-8.36429	6.04768e-17	9.37067e-16	1119.11	1214.46	1219.51	207.999	212.848	ENSG00000105173	CCNE1	19	29811898	29824308	protein_coding
2949	ENSG00000105193.8	16623.8	-2.51607	0.327799	-4.62501	3.74581e-06	2.36247e-05	24396	25487.5	24558.8	2311.1	6365.63	ENSG00000105193	RPS16	19	39433207	39435948	protein_coding
2951	ENSG00000105202.7	8051.28	-3.58001	0.255175	-10.1108	4.95034e-24	1.07807e-22	11744.1	13665.5	12720.3	725.684	1400.83	ENSG00000105202	FBL	19	39834458	39846414	protein_coding
2953	ENSG00000105205.6	13.3544	-6.24577	1.57531	-3.32999	0.00086848	0.00383054	26.7833	21.1825	18.8062	0	0	ENSG00000105205	CLC	19	39731250	39738028	protein_coding
2954	ENSG00000105219.8	33.5757	-3.45423	0.72698	-3.37592	0.000735693	0.00329262	57.186	44.4832	56.4187	1.54073	8.24991	ENSG00000105219	CNTD2	19	40222208	40226690	protein_coding
2963	ENSG00000105251.10	58.2343	-8.3705	1.4885	-4.95163	7.35933e-07	5.06669e-06	72.3874	104.5	114.284	0	0	ENSG00000105251	SHD	19	4278601	4290724	protein_coding
2965	ENSG00000105255.10	1428.51	-2.42167	0.20627	-6.89228	5.49059e-12	6.18416e-11	2023.23	2198.74	2129.45	314.309	476.845	ENSG00000105255	FSD1	19	4304600	4323843	protein_coding
2969	ENSG00000105278.10	245.174	-9.00073	1.45366	-5.50386	3.71568e-08	2.98659e-07	318.504	494.258	411.567	1.54073	0	ENSG00000105278	ZFR2	19	3804024	3869032	protein_coding
2971	ENSG00000105287.12	1400.76	-1.98282	0.173903	-5.65153	1.59026e-08	1.32463e-07	1981.97	2032.11	1978.27	442.19	569.244	ENSG00000105287	PRKD2	19	46674275	46717127	protein_coding
2972	ENSG00000105289.14	548.93	-11.6071	1.45617	-7.28425	3.23454e-13	3.98678e-12	792.642	1016.76	935.249	0	0	ENSG00000105289	TJP3	19	3708109	3750813	protein_coding
2983	ENSG00000105357.15	1054.24	-11.1057	1.44017	-7.017	2.26686e-12	2.6351e-11	1612.79	1850.64	1806.12	0	1.64998	ENSG00000105357	MYH14	19	50188186	50310545	protein_coding
2988	ENSG00000105373.18	4095.43	-2.09566	0.270439	-4.05141	5.09102e-05	0.000275257	5858.31	6432.41	5422.71	907.49	1856.23	ENSG00000105373	GLTSCR2	19	47745522	47757058	protein_coding
2999	ENSG00000105409.15	1290.66	-7.93809	0.470239	-14.7544	2.88306e-49	1.51419e-47	1912.47	2281.35	2242.28	13.8666	3.29996	ENSG00000105409	ATP1A3	19	41966582	41997497	protein_coding
3002	ENSG00000105427.9	116.916	-5.09471	0.636618	-6.43197	1.25962e-10	1.27745e-09	144.051	255.602	173.596	3.08146	8.24991	ENSG00000105427	CNFN	19	42387019	42390287	protein_coding
3008	ENSG00000105464.3	440.369	-5.06528	0.366566	-11.0902	1.40032e-28	3.6958e-27	542.181	823.998	792.755	23.111	19.7998	ENSG00000105464	GRIN2D	19	48394875	48444931	protein_coding
3011	ENSG00000105479.15	83.4815	-4.22076	0.580691	-5.54643	2.91567e-08	2.37125e-07	104.962	156.044	141.77	3.08146	11.5499	ENSG00000105479	CCDC114	19	48296457	48321894	protein_coding
3023	ENSG00000105523.3	69.9555	-3.18012	0.482188	-4.52132	6.1455e-06	3.77491e-05	94.1036	113.679	117.901	9.24438	14.8498	ENSG00000105523	FAM83E	19	48600810	48614854	protein_coding
3024	ENSG00000105538.8	226.204	-2.28921	0.258666	-4.98408	6.22561e-07	4.32716e-06	304.751	345.98	344.299	60.0885	75.8991	ENSG00000105538	RASIP1	19	48720587	48740721	protein_coding
3026	ENSG00000105550.8	10.7738	-5.93591	1.60261	-3.07993	0.00207051	0.00845233	21.7162	16.2399	15.913	0	0	ENSG00000105550	FGF21	19	48755559	48758330	protein_coding
3033	ENSG00000105605.7	1076.62	-9.55135	0.856706	-9.98167	1.83354e-23	3.90841e-22	1492.63	2041.28	1844.46	3.08146	1.64998	ENSG00000105605	CACNG7	19	53909335	53943941	protein_coding
3034	ENSG00000105607.12	1177.67	-2.44215	0.195193	-7.3883	1.48716e-13	1.86554e-12	1766.98	1854.17	1623.12	271.169	372.896	ENSG00000105607	GCDH	19	12891026	12914207	protein_coding
3038	ENSG00000105613.9	604.318	-7.49075	0.570419	-11.3789	5.32663e-30	1.49643e-28	1040.21	984.279	985.881	4.62219	6.59993	ENSG00000105613	MAST1	19	12833951	12874951	protein_coding
3044	ENSG00000105641.3	65.5773	-8.54177	1.47905	-5.09907	3.41332e-07	2.45397e-06	91.9319	112.267	123.687	0	0	ENSG00000105641	SLC5A5	19	17871973	17895174	protein_coding
3045	ENSG00000105642.15	241.764	-8.97943	1.45282	-5.49239	3.96532e-08	3.17457e-07	309.818	456.129	441.223	0	1.64998	ENSG00000105642	KCNN1	19	17951293	18000080	protein_coding
3048	ENSG00000105649.9	181.425	-3.97808	0.390702	-7.62238	2.49045e-14	3.3048e-13	249.736	312.795	307.41	10.7851	26.3997	ENSG00000105649	RAB3A	19	18196784	18204074	protein_coding
3049	ENSG00000105650.21	93.8227	-5.5968	0.772116	-5.95351	2.62449e-09	2.37028e-08	136.088	160.281	166.363	3.08146	3.29996	ENSG00000105650	PDE4C	19	18207961	18255419	protein_coding
3050	ENSG00000105655.18	3384.05	-3.41802	0.213299	-11.3363	8.67703e-30	2.40666e-28	5061.32	5582.29	5282.38	382.101	612.143	ENSG00000105655	ISYNA1	19	18434388	18438301	protein_coding
3054	ENSG00000105668.7	46.1061	-8.03375	1.51277	-4.64958	3.32618e-06	2.1131e-05	45.604	98.8515	86.0747	0	0	ENSG00000105668	UPK1A	19	35666516	35678483	protein_coding
3064	ENSG00000105696.8	194.279	-3.96266	0.361366	-8.19852	2.4337e-16	3.63527e-15	280.863	337.507	313.196	20.0295	19.7998	ENSG00000105696	TMEM59L	19	18607430	18621039	protein_coding
3067	ENSG00000105699.16	3539.4	-5.40724	0.207446	-21.2452	3.65059e-100	7.23341e-98	6016.84	5910.62	5495.04	107.851	166.648	ENSG00000105699	LSR	19	35248330	35267964	protein_coding
3071	ENSG00000105707.13	377.225	-9.62287	1.45038	-5.94525	2.76036e-09	2.48613e-08	485.719	712.437	686.428	1.54073	0	ENSG00000105707	HPN	19	35040506	35066571	protein_coding
3079	ENSG00000105737.9	1573.34	-10.0988	0.847195	-10.74	6.60654e-27	1.62553e-25	2726.11	2535.54	2600.32	3.08146	1.64998	ENSG00000105737	GRIK5	19	41998321	42069498	protein_coding
3083	ENSG00000105767.2	580.123	-4.14854	0.25469	-12.3623	4.18273e-35	1.4116e-33	823.044	1002.64	969.968	55.4663	49.4994	ENSG00000105767	CADM4	19	43622368	43639839	protein_coding
3104	ENSG00000105877.17	196.679	-1.90634	0.26715	-3.39264	0.000692233	0.00312215	309.094	245.011	280.647	67.7921	80.8491	ENSG00000105877	DNAH11	7	21543215	21901839	protein_coding
3110	ENSG00000105926.15	753.605	-1.64202	0.19018	-3.37587	0.000735824	0.00329264	1163.26	958.86	982.988	354.368	308.547	ENSG00000105926	MPP6	7	24573268	24694193	protein_coding
3127	ENSG00000105993.14	5070.46	-1.47203	0.141931	-3.3258	0.000881641	0.00388596	7293.75	6626.58	6519.98	2489.82	2422.17	ENSG00000105993	DNAJB6	7	157335381	157417439	protein_coding
3130	ENSG00000106003.12	762.291	-3.11938	0.206572	-10.2598	1.06967e-24	2.41391e-23	1080.02	1266.71	1192.75	120.177	151.798	ENSG00000106003	LFNG	7	2512529	2529177	protein_coding
3136	ENSG00000106018.13	71.2039	-8.66047	1.47592	-5.1903	2.09956e-07	1.5447e-06	104.962	115.798	135.26	0	0	ENSG00000106018	VIPR2	7	159028175	159144957	protein_coding
3137	ENSG00000106025.8	164.663	-4.68987	0.463724	-7.95704	1.76209e-15	2.50611e-14	300.408	261.251	240.865	9.24438	11.5499	ENSG00000106025	TSPAN12	7	120787320	120858402	protein_coding
3144	ENSG00000106066.13	449.005	-9.87366	1.44127	-6.15684	7.42101e-10	7.05549e-09	721.702	778.103	743.57	0	1.64998	ENSG00000106066	CPVL	7	28995231	29195451	protein_coding
3145	ENSG00000106069.20	48.5158	-5.65038	1.09041	-4.26478	2.00097e-05	0.000114494	60.8054	87.5542	91.1379	3.08146	0	ENSG00000106069	CHN2	7	29122274	29514328	protein_coding
3146	ENSG00000106070.17	3015.52	-1.81992	0.142479	-5.75467	8.68128e-09	7.459e-08	4351.2	4114.34	4216.94	1149.38	1245.74	ENSG00000106070	GRB10	7	50590063	50793462	protein_coding
3148	ENSG00000106078.17	1160.81	-8.65827	0.609972	-12.5551	3.72619e-36	1.29945e-34	1897.27	1867.59	2029.63	4.62219	4.94994	ENSG00000106078	COBL	7	51016212	51316818	protein_coding
3154	ENSG00000106113.18	37.8396	-4.26121	0.817363	-3.98991	6.60983e-05	0.000350385	62.977	64.2535	55.6954	4.62219	1.64998	ENSG00000106113	CRHR2	7	30651943	30700129	protein_coding
3155	ENSG00000106123.11	580.865	-1.76698	0.22107	-3.46937	0.000521682	0.00240179	726.045	828.235	873.767	194.132	282.147	ENSG00000106123	EPHB6	7	142855061	142871094	protein_coding
3157	ENSG00000106128.18	25.0089	-7.15074	1.52027	-4.04582	5.21412e-05	0.000281186	41.2608	34.598	49.1856	0	0	ENSG00000106128	GHRHR	7	30938669	30993254	protein_coding
3162	ENSG00000106236.3	362.928	-3.92143	0.285031	-10.2495	1.18929e-24	2.68154e-23	515.398	636.886	585.887	38.5183	37.9496	ENSG00000106236	NPTX2	7	98617297	98629868	protein_coding
3171	ENSG00000106278.11	5078.27	-12.3734	1.04175	-10.9176	9.49976e-28	2.44313e-26	10420.9	6981.04	7986.14	0	3.29996	ENSG00000106278	PTPRZ1	7	121873089	122062036	protein_coding
3175	ENSG00000106327.12	119.418	-3.04603	0.373605	-5.47646	4.33913e-08	3.45584e-07	159.976	186.406	206.145	23.111	21.4498	ENSG00000106327	TFR2	7	100620416	100642779	protein_coding
3205	ENSG00000106484.14	2001.32	-1.52196	0.164441	-3.17413	0.00150285	0.00631946	2964.26	2480.47	2676.27	889.001	996.589	ENSG00000106484	MEST	7	130486171	130506296	protein_coding
3209	ENSG00000106536.19	25.8714	-5.74146	1.50121	-3.15843	0.00158622	0.0066327	40.5369	39.5406	47.7389	1.54073	0	ENSG00000106536	POU6F2	7	38977998	39493095	protein_coding
3210	ENSG00000106537.7	292.239	-2.19446	0.254628	-4.69099	2.71889e-06	1.74852e-05	479.204	376.342	420.247	107.851	77.5491	ENSG00000106537	TSPAN13	7	16753535	16784536	protein_coding
3211	ENSG00000106538.9	3232.71	-3.53149	0.246446	-10.272	9.42158e-25	2.13352e-23	4557.51	5679.02	5045.14	314.309	567.594	ENSG00000106538	RARRES2	7	150338317	150341674	protein_coding
3243	ENSG00000106714.17	116.28	-9.36804	1.46371	-5.71702	1.08406e-08	9.21769e-08	193.274	189.936	198.189	0	0	ENSG00000106714	CNTNAP3	9	39072767	39288315	protein_coding
3250	ENSG00000106789.12	765.298	-3.35385	0.200178	-11.7588	6.36306e-32	1.91294e-30	1116.94	1210.23	1265.08	117.096	117.149	ENSG00000106789	CORO2A	9	98120975	98192640	protein_coding
3258	ENSG00000106852.15	22.2156	-6.9803	1.56066	-3.83189	0.00012716	0.000645176	19.5446	43.071	48.4622	0	0	ENSG00000106852	LHX6	9	122202577	122229626	protein_coding
3261	ENSG00000106927.11	63.6103	-3.99372	0.614189	-4.87426	1.09218e-06	7.37188e-06	81.0738	123.564	100.541	4.62219	8.24991	ENSG00000106927	AMBP	9	114060127	114078472	protein_coding
3263	ENSG00000106976.19	2035.61	-1.87045	0.161737	-5.38187	7.37164e-08	5.73825e-07	2779.67	2884.35	2943.9	707.195	862.94	ENSG00000106976	DNM1	9	128203352	128255248	protein_coding
3273	ENSG00000107099.15	38.4709	-7.77229	1.49616	-4.52646	5.99807e-06	3.69041e-05	73.8351	63.5474	54.9721	0	0	ENSG00000107099	DOCK8	9	214854	465259	protein_coding
3275	ENSG00000107105.14	189.48	-7.04055	0.863511	-6.99534	2.64616e-12	3.06511e-11	347.459	295.142	300.177	4.62219	0	ENSG00000107105	ELAVL2	9	23690104	23826337	protein_coding
3288	ENSG00000107242.17	104.775	-6.76916	1.05289	-5.47937	4.26851e-08	3.40167e-07	167.215	182.875	170.703	3.08146	0	ENSG00000107242	PIP5K1B	9	68705414	69009176	protein_coding
3304	ENSG00000107438.8	3669.75	-2.14455	0.212905	-5.37589	7.62066e-08	5.92152e-07	4526.38	6101.26	5316.38	990.69	1414.03	ENSG00000107438	PDLIM1	10	95237572	95291024	protein_coding
3305	ENSG00000107443.15	704.693	-2.26294	0.211484	-5.97181	2.3464e-09	2.12869e-08	1211.76	915.083	967.075	224.947	204.598	ENSG00000107443	CCNJ	10	96043394	96060870	protein_coding
3308	ENSG00000107518.16	121.98	-4.02625	0.447259	-6.76622	1.3219e-11	1.44663e-10	204.856	192.054	188.786	7.70365	16.4998	ENSG00000107518	ATRNL1	10	115093365	115948992	protein_coding
3317	ENSG00000107593.16	11.9164	-6.08144	1.59223	-3.19139	0.00141589	0.00598557	15.9252	19.0642	24.5928	0	0	ENSG00000107593	PKD2L1	10	100288154	100330486	protein_coding
3326	ENSG00000107719.8	1045.32	-6.43903	0.329325	-16.5157	2.82955e-61	2.03538e-59	1637.4	1780.74	1768.51	18.4888	21.4498	ENSG00000107719	PALD1	10	70478821	70568449	protein_coding
3328	ENSG00000107736.19	136.422	-4.29743	0.47093	-7.00195	2.52417e-12	2.92641e-11	177.349	247.129	235.078	7.70365	14.8498	ENSG00000107736	CDH23	10	71396934	71815947	protein_coding
3330	ENSG00000107742.12	52.1466	-5.7477	1.07913	-4.39956	1.08471e-05	6.43614e-05	70.9396	93.909	92.5846	0	3.29996	ENSG00000107742	SPOCK2	10	72059035	72089032	protein_coding
3338	ENSG00000107815.7	1012.32	-2.87214	0.173783	-10.7729	4.62332e-27	1.1451e-25	1600.48	1482.77	1555.85	207.999	214.498	ENSG00000107815	C10orf2	10	100987367	100994401	protein_coding
3355	ENSG00000107902.13	572.158	-3.03043	0.242579	-8.37017	5.75366e-17	8.92568e-16	735.456	994.87	914.273	92.4438	123.749	ENSG00000107902	LHPP	10	124461834	124617888	protein_coding
3369	ENSG00000108018.15	192.19	-7.05824	0.859101	-7.05184	1.76565e-12	2.06164e-11	326.467	311.382	318.259	1.54073	3.29996	ENSG00000108018	SORCS1	10	106573663	107164534	protein_coding
3379	ENSG00000108107.12	14338.9	-3.02419	0.27765	-7.29043	3.08972e-13	3.81902e-12	20878	24104.9	21280.7	1731.78	3699.26	ENSG00000108107	RPL28	19	55385345	55403250	protein_coding
3393	ENSG00000108309.12	92.139	-5.24441	0.705315	-6.01775	1.76858e-09	1.62249e-08	129.573	153.22	169.979	4.62219	3.29996	ENSG00000108309	RUNDC3A	17	44308413	44318671	protein_coding
3398	ENSG00000108352.11	638.385	-3.43957	0.230184	-10.5983	3.03398e-26	7.34076e-25	855.619	1078.89	1072.68	93.9846	90.749	ENSG00000108352	RAPGEFL1	17	40177010	40195656	protein_coding
3400	ENSG00000108375.12	39.8922	-6.37223	1.48173	-3.62565	0.000288237	0.00138125	55.7383	72.0204	70.1617	1.54073	0	ENSG00000108375	RNF43	17	58352500	58417595	protein_coding
3404	ENSG00000108387.14	170.964	-2.13117	0.310277	-3.64568	0.000266684	0.00128502	191.827	276.078	274.137	61.6292	51.1494	ENSG00000108387	2019-09-04	17	58520250	58540818	protein_coding
3407	ENSG00000108405.3	26.85	-3.74088	0.847709	-3.23328	0.00122378	0.00523775	41.2608	37.4224	49.1856	3.08146	3.29996	ENSG00000108405	P2RX1	17	3896592	3916500	protein_coding
3424	ENSG00000108515.17	339.862	-2.1938	0.241561	-4.94201	7.73229e-07	5.30113e-06	461.107	523.207	498.365	86.2809	130.349	ENSG00000108515	ENO3	17	4948092	4957131	protein_coding
3432	ENSG00000108561.8	4939.97	-1.61505	0.165662	-3.71268	0.000205076	0.0010088	6830.47	7100.37	6353.62	1953.65	2461.77	ENSG00000108561	C1QBP	17	5432777	5448830	protein_coding
3434	ENSG00000108578.14	1489.86	-1.87861	0.158051	-5.55901	2.71313e-08	2.21479e-07	2039.15	2119.66	2146.8	531.552	612.143	ENSG00000108578	BLMH	17	30248195	30292056	protein_coding
3453	ENSG00000108684.14	22.4008	-4.50879	1.14007	-3.07768	0.00208619	0.00850838	31.1266	47.3075	30.3793	1.54073	1.64998	ENSG00000108684	ASIC2	17	33013087	34174964	protein_coding
3459	ENSG00000108773.10	1158.75	-1.59013	0.173603	-3.39929	0.000675623	0.00305039	1418.07	1661.41	1663.63	494.574	556.044	ENSG00000108773	KAT2A	17	42113108	42121358	protein_coding
3475	ENSG00000108830.9	2363.81	-6.12392	0.252243	-20.3134	9.78603e-92	1.50561e-89	3409.44	4237.2	4059.98	43.1405	69.2992	ENSG00000108830	RND2	17	43025241	43032036	protein_coding
3481	ENSG00000108852.14	1220.18	-3.54188	0.179509	-14.1602	1.61585e-45	7.45371e-44	1895.83	1911.37	1963.08	154.073	176.548	ENSG00000108852	MPP2	17	43875357	43909711	protein_coding
3489	ENSG00000108947.4	555.722	-3.03296	0.211823	-9.59746	8.19364e-22	1.63093e-20	846.208	869.188	853.514	90.9031	118.799	ENSG00000108947	EFNB3	17	7705202	7711378	protein_coding
3496	ENSG00000108984.13	333.571	-2.99338	0.260004	-7.66673	1.76434e-14	2.36527e-13	585.614	462.484	491.132	70.8736	57.7493	ENSG00000108984	MAP2K6	17	69414698	69543331	protein_coding
3501	ENSG00000109062.9	1630.31	-2.06802	0.211531	-5.04899	4.44158e-07	3.14567e-06	2348.25	2455.05	2229.26	437.567	681.442	ENSG00000109062	SLC9A3R1	17	74748652	74769353	protein_coding
3512	ENSG00000109107.13	797.624	-3.01742	0.250175	-8.06404	7.38148e-16	1.07019e-14	1114.04	1361.33	1208.66	109.392	194.698	ENSG00000109107	ALDOC	17	28573115	28577264	protein_coding
3525	ENSG00000109255.11	235.634	-10.3871	1.45816	-6.43761	1.21369e-10	1.23278e-09	374.967	431.416	371.785	0	0	ENSG00000109255	NMU	4	55595229	55636698	protein_coding
3526	ENSG00000109265.12	498.383	-5.48022	0.349454	-12.8206	1.25688e-37	4.60416e-36	785.403	785.87	883.893	16.948	19.7998	ENSG00000109265	KIAA1211	4	56049073	56328625	protein_coding
3547	ENSG00000109534.16	552.563	-2.86634	0.242555	-7.69453	1.42014e-14	1.91562e-13	1007.63	818.35	705.234	107.851	123.749	ENSG00000109534	GAR1	4	109815510	109824740	protein_coding
3551	ENSG00000109586.11	1094.39	-1.58562	0.191081	-3.06476	0.00217848	0.00885027	1685.18	1336.61	1456.04	546.959	447.145	ENSG00000109586	GALNT7	4	173168753	173323967	protein_coding
3575	ENSG00000109794.13	142.998	-4.86841	0.512457	-7.54875	4.3944e-14	5.73817e-13	245.393	236.538	216.995	6.16292	9.89989	ENSG00000109794	FAM149A	4	186104419	186172667	protein_coding
3579	ENSG00000109832.12	226.772	-8.88792	1.45094	-5.43641	5.43646e-08	4.28672e-07	304.751	410.94	416.631	1.54073	0	ENSG00000109832	DDX25	11	125903376	125928829	protein_coding
3593	ENSG00000109956.12	965.915	-12.4224	1.45129	-7.8705	3.53234e-15	4.94319e-14	1614.96	1621.87	1592.74	0	0	ENSG00000109956	B3GAT1	11	134378504	134411918	protein_coding
3601	ENSG00000110042.7	855.606	-3.29775	0.213397	-10.7675	4.90329e-27	1.2133e-25	1462.95	1212.34	1331.63	155.614	115.499	ENSG00000110042	DTX4	11	59171430	59208587	protein_coding
3609	ENSG00000110074.10	1299.96	-1.98398	0.198117	-4.96666	6.81149e-07	4.70975e-06	1787.24	1890.89	1883.52	382.101	556.044	ENSG00000110074	FOXRED1	11	126269055	126278131	protein_coding
3611	ENSG00000110076.18	225.954	-5.69318	0.553491	-8.47923	2.26684e-17	3.59111e-16	272.9	398.231	444.117	4.62219	9.89989	ENSG00000110076	NRXN2	11	64606174	64723188	protein_coding
3619	ENSG00000110148.9	137.747	-8.16745	1.45285	-4.93336	8.08276e-07	5.53415e-06	196.17	241.48	249.544	1.54073	0	ENSG00000110148	CCKBR	11	6259736	6272127	protein_coding
3642	ENSG00000110400.10	4095.95	-3.57807	0.158159	-16.3005	9.78723e-60	6.88132e-58	6755.91	6139.39	6501.17	499.197	584.093	ENSG00000110400	PVRL1	11	119623408	119729084	protein_coding
3649	ENSG00000110446.9	366.888	-2.03652	0.242533	-4.27372	1.92241e-05	0.000110289	508.883	554.275	514.278	98.6067	158.398	ENSG00000110446	SLC15A3	11	60937083	60952530	protein_coding
3660	ENSG00000110660.14	531.227	-2.23987	0.192928	-6.4266	1.3049e-10	1.32183e-09	815.806	772.454	739.23	158.695	169.948	ENSG00000110660	SLC35F2	11	107790991	107928293	protein_coding
3672	ENSG00000110721.11	705.394	-2.54705	0.202264	-7.64869	2.03031e-14	2.71347e-13	1156.03	976.512	1032.9	160.236	201.298	ENSG00000110721	CHKA	11	68052859	68121444	protein_coding
3677	ENSG00000110786.17	286.274	-7.63873	0.868256	-7.64605	2.0724e-14	2.7669e-13	374.967	530.268	521.512	4.62219	0	ENSG00000110786	PTPN5	11	18727928	18792721	protein_coding
3703	ENSG00000110975.8	48.2059	-8.09744	1.50117	-4.72794	2.26813e-06	1.47606e-05	103.514	55.7805	81.7348	0	0	ENSG00000110975	SYT10	12	33374238	33439819	protein_coding
3704	ENSG00000110987.8	460.73	-2.80271	0.215804	-8.35347	6.62835e-17	1.02522e-15	648.591	733.62	720.424	97.066	103.949	ENSG00000110987	BCL7A	12	122019422	122062044	protein_coding
3711	ENSG00000111058.7	526.844	-2.75695	0.240308	-7.31125	2.64663e-13	3.28537e-12	908.461	693.373	796.372	138.666	97.3489	ENSG00000111058	ACSS3	12	80936414	81261205	protein_coding
3713	ENSG00000111087.9	602.844	-3.04872	0.199682	-10.2599	1.06775e-24	2.41166e-23	941.76	905.198	942.482	110.933	113.849	ENSG00000111087	GLI1	12	57460135	57472262	protein_coding
3714	ENSG00000111110.11	1100.91	-3.78468	0.196085	-14.2014	8.98494e-46	4.16668e-44	1798.83	1707.31	1743.92	110.933	143.548	ENSG00000111110	PPM1H	12	62643982	62935037	protein_coding
3716	ENSG00000111144.9	2827.98	-1.57769	0.142389	-4.05716	4.96724e-05	0.000269093	3979.13	3825.55	3754.01	1340.44	1240.79	ENSG00000111144	LTA4H	12	96000828	96043520	protein_coding
3725	ENSG00000111218.11	24.0841	-7.09682	1.52617	-3.99486	6.4732e-05	0.000344259	30.4027	45.8954	44.1223	0	0	ENSG00000111218	PRMT8	12	3381349	3593973	protein_coding
3733	ENSG00000111249.13	270.772	-10.5876	1.45583	-6.58564	4.52923e-11	4.76516e-10	439.391	466.014	448.456	0	0	ENSG00000111249	CUX2	12	111034024	111350554	protein_coding
3738	ENSG00000111266.8	1919.32	-2.89503	0.15555	-12.1828	3.83983e-34	1.25069e-32	2978.02	2888.58	2941.01	414.456	374.546	ENSG00000111266	DUSP16	12	12474210	12562383	protein_coding
3746	ENSG00000111319.12	2465.5	-8.07994	0.362153	-19.5496	4.15987e-85	5.57955e-83	4064.55	4071.98	4160.52	12.3258	18.1498	ENSG00000111319	SCNN1A	12	6346843	6377730	protein_coding
3754	ENSG00000111344.11	119.396	-9.40637	1.46917	-5.72186	1.05367e-08	8.96801e-08	165.767	232.301	198.912	0	0	ENSG00000111344	RASAL1	12	113098819	113136239	protein_coding
3768	ENSG00000111490.12	75.4421	-4.67482	0.658193	-5.58319	2.36147e-08	1.93923e-07	126.678	123.564	117.177	1.54073	8.24991	ENSG00000111490	TBC1D30	12	64781193	64881032	protein_coding
3774	ENSG00000111602.11	4030.5	-1.95839	0.13742	-6.97415	3.07729e-12	3.54254e-11	5560.8	5869.66	5771.35	1505.29	1445.38	ENSG00000111602	TIMELESS	12	56416373	56449403	protein_coding
3785	ENSG00000111664.10	229.451	-1.91252	0.272752	-3.3456	0.000821042	0.00363725	314.161	330.447	330.556	109.392	62.6993	ENSG00000111664	GNB3	12	6839954	6847393	protein_coding
3792	ENSG00000111674.8	3119.79	-3.44186	0.233882	-10.4406	1.61858e-25	3.78998e-24	3755.46	5435.42	5505.89	377.479	524.694	ENSG00000111674	ENO2	12	6913745	6923698	protein_coding
3793	ENSG00000111676.14	3780.73	-1.87868	0.138976	-6.32253	2.57315e-10	2.55023e-09	5358.11	5285.03	5359.78	1511.46	1389.28	ENSG00000111676	ATN1	12	6924463	6942321	protein_coding
3795	ENSG00000111679.16	470.657	-6.76316	0.511859	-11.2593	2.08518e-29	5.69884e-28	761.515	812.701	764.546	4.62219	9.89989	ENSG00000111679	PTPN6	12	6946468	6961316	protein_coding
3798	ENSG00000111704.10	641.464	-11.8318	1.4528	-7.45579	8.93298e-14	1.13861e-12	1112.59	1007.58	1087.15	0	0	ENSG00000111704	NANOG	12	7787794	7799141	protein_coding
3802	ENSG00000111716.12	21368.1	-1.98321	0.163946	-5.99719	2.00764e-09	1.8328e-08	32853.7	30421.6	28148.6	6902.47	8513.9	ENSG00000111716	LDHB	12	21635342	21757857	protein_coding
3806	ENSG00000111728.10	35.1594	-4.1571	0.844345	-3.73911	0.00018467	0.000913399	67.3202	45.8954	56.4187	6.16292	0	ENSG00000111728	ST8SIA1	12	22063773	22437041	protein_coding
3811	ENSG00000111752.10	6354.78	-5.28077	0.176607	-24.239	8.63221e-130	3.42084e-127	9273.54	10567.9	11396.6	261.924	273.897	ENSG00000111752	PHC1	12	8913896	8941467	protein_coding
3815	ENSG00000111786.8	1953.49	-1.77161	0.170491	-4.52583	6.01597e-06	3.70056e-05	2447.42	2945.78	2778.26	738.01	857.99	ENSG00000111786	SRSF9	12	120461668	120469793	protein_coding
3829	ENSG00000111846.15	984.279	-5.8619	0.290601	-16.7305	7.85804e-63	5.95731e-61	1663.46	1539.97	1662.18	27.7331	28.0497	ENSG00000111846	GCNT2	6	10492223	10629368	protein_coding
3836	ENSG00000111879.18	180.672	-4.82849	0.460568	-8.31253	9.3686e-17	1.43885e-15	324.295	297.261	261.117	10.7851	9.89989	ENSG00000111879	FAM184A	6	118959763	119149387	protein_coding
3853	ENSG00000112041.12	80.1728	-3.03535	0.449517	-4.52787	5.95819e-06	3.6676e-05	106.409	127.095	137.43	20.0295	9.89989	ENSG00000112041	TULP1	6	35497874	35512938	protein_coding
3862	ENSG00000112118.17	10060.6	-1.7123	0.137004	-5.1991	2.00251e-07	1.4787e-06	14216.9	13940.9	13641.8	4474.28	4029.25	ENSG00000112118	MCM3	6	52264009	52284881	protein_coding
3864	ENSG00000112137.16	349.884	-2.41159	0.224446	-6.2892	3.19098e-10	3.13878e-09	539.286	523.207	491.856	87.8216	107.249	ENSG00000112137	PHACTR1	6	12716805	13290484	protein_coding
3869	ENSG00000112159.11	6862.49	-2.09785	0.231626	-4.73974	2.13992e-06	1.39889e-05	11170.8	8993.37	9525.36	2890.41	1732.48	ENSG00000112159	MDN1	6	89642499	89819723	protein_coding
3870	ENSG00000112164.5	79.9715	-7.37923	1.45969	-4.37027	1.24094e-05	7.29696e-05	143.327	136.98	117.901	0	1.64998	ENSG00000112164	GLP1R	6	39048798	39087743	protein_coding
3873	ENSG00000112182.14	124.102	-4.38621	0.486142	-6.96547	3.2731e-12	3.75983e-11	209.923	181.463	209.762	6.16292	13.1999	ENSG00000112182	BACH2	6	89926529	90296908	protein_coding
3881	ENSG00000112218.8	270.758	-4.72046	0.376026	-9.89414	4.41398e-23	9.28781e-22	450.249	403.879	466.539	21.5702	11.5499	ENSG00000112218	GPR63	6	96794126	96837463	protein_coding
3882	ENSG00000112232.8	133.949	-9.57211	1.46219	-5.86252	4.55892e-09	4.01342e-08	234.535	216.767	218.442	0	0	ENSG00000112232	KHDRBS2	6	61679960	62286227	protein_coding
3891	ENSG00000112280.15	381.619	-11.0826	1.45449	-6.93201	4.149e-12	4.72635e-11	621.807	612.88	673.408	0	0	ENSG00000112280	COL9A1	6	70215061	70303083	protein_coding
3894	ENSG00000112293.14	120.428	-4.77073	0.547269	-6.89009	5.57567e-12	6.27503e-11	201.237	168.048	218.442	6.16292	8.24991	ENSG00000112293	GPLD1	6	24424565	24495205	protein_coding
3900	ENSG00000112306.7	22633.3	-1.9059	0.233191	-3.8848	0.000102415	0.000527193	31626	35243.4	29204.6	6301.59	10790.9	ENSG00000112306	RPS12	6	132814441	132817564	protein_coding
3905	ENSG00000112320.11	147.607	-3.49117	0.366591	-6.7955	1.07935e-11	1.19065e-10	241.05	226.652	229.291	26.1924	14.8498	ENSG00000112320	SOBP	6	107489958	107660167	protein_coding
3913	ENSG00000112379.8	1201.72	-5.32239	0.273787	-15.7874	3.79751e-56	2.42846e-54	2254.87	1656.47	1999.25	60.0885	37.9496	ENSG00000112379	ARFGEF3	6	138161921	138344663	protein_coding
3914	ENSG00000112394.16	157.071	-9.80185	1.46476	-6.00909	1.86567e-09	1.70916e-08	304.751	253.484	227.122	0	0	ENSG00000112394	SLC16A10	6	111087503	111231194	protein_coding
3927	ENSG00000112541.13	50.3975	-4.3531	0.728234	-4.60442	4.1361e-06	2.59486e-05	88.3126	79.0812	76.6716	4.62219	3.29996	ENSG00000112541	PDE10A	6	165327287	165986603	protein_coding
3928	ENSG00000112559.13	489.383	-5.80979	0.386711	-12.4377	1.63179e-35	5.56448e-34	749.209	860.715	807.945	9.24438	19.7998	ENSG00000112559	MDFI	6	41636882	41654246	protein_coding
3930	ENSG00000112562.18	244.592	-10.4408	1.4564	-6.48233	9.03167e-11	9.27457e-10	418.399	405.291	399.271	0	0	ENSG00000112562	SMOC2	6	168441151	168673445	protein_coding
3932	ENSG00000112578.9	863.242	-1.78211	0.218351	-3.5819	0.000341103	0.0016174	1169.06	1298.49	1147.18	275.791	425.695	ENSG00000112578	BYSL	6	41921188	41933046	protein_coding
3948	ENSG00000112699.10	547.027	-2.31975	0.202218	-6.52634	6.73972e-11	7.01183e-10	853.447	836.002	723.317	154.073	168.298	ENSG00000112699	GMDS	6	1623806	2245692	protein_coding
3954	ENSG00000112759.16	4951.41	-3.52687	0.186083	-13.5793	5.31674e-42	2.24289e-40	7903.98	8026.04	7472.59	560.826	793.641	ENSG00000112759	SLC29A1	6	44219505	44234151	protein_coding
3960	ENSG00000112787.12	1708	-2.77352	0.16591	-10.6897	1.13758e-26	2.78068e-25	2700.77	2568.73	2511.36	346.664	412.495	ENSG00000112787	FBRSL1	12	132489551	132585188	protein_coding
3961	ENSG00000112796.9	141.68	-5.86866	0.688153	-7.07496	1.49488e-12	1.75329e-11	224.401	245.011	230.738	0	8.24991	ENSG00000112796	ENPP5	6	46159187	46170971	protein_coding
3962	ENSG00000112812.15	240.157	-10.4144	1.45643	-6.46404	1.01945e-10	1.04278e-09	401.026	394.7	405.057	0	0	ENSG00000112812	PRSS16	6	27247701	27256624	protein_coding
3965	ENSG00000112852.6	252.675	-5.44104	0.463826	-9.57479	1.02063e-21	2.02079e-20	411.884	443.42	389.145	12.3258	6.59993	ENSG00000112852	PCDHB2	5	141094578	141098703	protein_coding
3968	ENSG00000112877.7	320.424	-1.70164	0.208331	-3.36788	0.000757472	0.00338141	449.526	453.305	426.757	135.584	136.948	ENSG00000112877	CEP72	5	612272	667168	protein_coding
3974	ENSG00000112972.14	3439.85	-2.64975	0.211104	-7.81487	5.50215e-15	7.61825e-14	5361.73	4949.64	5235.37	639.403	1013.09	ENSG00000112972	HMGCS1	5	43289395	43313512	protein_coding
3987	ENSG00000113100.9	24.272	-7.10772	1.51693	-4.02638	5.6643e-05	0.00030371	42.7085	37.4224	41.2291	0	0	ENSG00000113100	CDH9	5	26880600	27121150	protein_coding
3989	ENSG00000113119.12	480.905	-1.97076	0.194823	-4.98279	6.2673e-07	4.35497e-06	652.21	709.613	692.938	163.317	186.448	ENSG00000113119	TMCO6	5	140639427	140645408	protein_coding
3997	ENSG00000113209.8	182.68	-4.53551	0.421036	-8.39717	4.57352e-17	7.12451e-16	314.885	295.849	277.03	10.7851	14.8498	ENSG00000113209	PCDHB5	5	141135218	141138625	protein_coding
4002	ENSG00000113248.5	70.9337	-4.16536	0.605339	-5.22907	1.70361e-07	1.26946e-06	130.297	93.2029	118.624	9.24438	3.29996	ENSG00000113248	PCDHB15	5	141245349	141249365	protein_coding
4010	ENSG00000113296.14	416.019	-6.42867	0.500254	-10.8518	1.95493e-27	4.94021e-26	597.92	722.322	743.57	3.08146	13.1999	ENSG00000113296	THBS4	5	79991311	80083287	protein_coding
4017	ENSG00000113327.14	21.6997	-6.94602	1.53623	-3.87054	0.000108596	0.000557036	47.0518	31.0676	30.3793	0	0	ENSG00000113327	GABRG2	5	162067540	162155536	protein_coding
4019	ENSG00000113356.10	1201.6	-4.80445	0.240858	-15.7954	3.3467e-56	2.15069e-54	2261.38	1760.97	1845.9	77.0365	62.6993	ENSG00000113356	POLR3G	5	90471748	90514553	protein_coding
4028	ENSG00000113396.12	111.174	-5.25123	0.639509	-6.64765	2.97804e-11	3.17274e-10	190.379	175.815	180.106	4.62219	4.94994	ENSG00000113396	SLC27A6	5	128538013	129033642	protein_coding
4030	ENSG00000113430.9	26.9905	-7.26095	1.51033	-4.14542	3.3919e-05	0.000188916	48.4995	43.7771	42.6757	0	0	ENSG00000113430	IRX4	5	1877413	1887236	protein_coding
4037	ENSG00000113504.20	1832.17	-3.41651	0.162252	-14.8935	3.63031e-50	1.94571e-48	2765.2	2904.12	2953.3	274.25	263.997	ENSG00000113504	SLC12A7	5	1050376	1112035	protein_coding
4058	ENSG00000113645.13	1110.33	-3.32291	0.180746	-12.8518	8.40073e-38	3.09466e-36	1724.99	1760.97	1719.32	187.969	158.398	ENSG00000113645	WWC1	5	168291651	168472303	protein_coding
4061	ENSG00000113657.12	19089.7	-2.26941	0.143597	-8.84008	9.56489e-19	1.63083e-17	28306.4	26884.1	28663.6	6213.77	5380.59	ENSG00000113657	DPYSL3	5	147390811	147510056	protein_coding
4072	ENSG00000113749.6	102.057	-7.73365	1.45364	-4.63226	3.61689e-06	2.28557e-05	173.006	172.99	162.746	1.54073	0	ENSG00000113749	HRH2	5	175658030	175686242	protein_coding
4075	ENSG00000113763.10	365.971	-7.9923	0.862366	-8.10828	5.13406e-16	7.51015e-15	495.853	659.481	669.791	3.08146	1.64998	ENSG00000113763	UNC5A	5	176810477	176880895	protein_coding
4094	ENSG00000114023.15	762.756	-2.48016	0.237595	-6.22977	4.67134e-10	4.52849e-09	956.961	1272.36	1176.84	161.777	245.847	ENSG00000114023	FAM162A	3	122384176	122412334	protein_coding
4097	ENSG00000114054.13	1416.16	-1.66222	0.181995	-3.63868	0.000274037	0.00131779	1866.15	2095.65	1886.41	534.633	697.942	ENSG00000114054	PCCB	3	136250306	136337896	protein_coding
4102	ENSG00000114115.9	380.875	-4.50149	0.344833	-10.1542	3.17492e-24	6.98402e-23	519.017	729.383	601.076	16.948	37.9496	ENSG00000114115	RBP1	3	139517434	139539829	protein_coding
4109	ENSG00000114200.9	19.638	-6.80242	1.53878	-3.7708	0.000162725	0.000810833	34.0221	38.1285	26.0394	0	0	ENSG00000114200	BCHE	3	165772904	165837472	protein_coding
4116	ENSG00000114279.13	129.95	-7.08134	1.05135	-5.7843	7.28169e-09	6.29387e-08	238.878	213.943	193.849	3.08146	0	ENSG00000114279	FGF12	3	192139395	192767764	protein_coding
4143	ENSG00000114541.14	97.6753	-3.80323	0.476743	-5.87995	4.1038e-09	3.62373e-08	177.349	135.568	153.343	13.8666	8.24991	ENSG00000114541	FRMD4B	3	69169990	69542583	protein_coding
4149	ENSG00000114631.10	733.936	-4.24007	0.285008	-11.3683	6.01232e-30	1.68005e-28	966.371	1313.31	1264.36	43.1405	82.4991	ENSG00000114631	PODXL2	3	127629181	127672809	protein_coding
4151	ENSG00000114646.9	105.732	-5.18163	0.645941	-6.4737	9.56288e-11	9.79699e-10	159.976	184.288	175.043	7.70365	1.64998	ENSG00000114646	CSPG5	3	47562239	47580792	protein_coding
4155	ENSG00000114656.10	24.8408	-7.14118	1.51602	-4.05086	5.10293e-05	0.000275816	45.604	39.5406	39.0591	0	0	ENSG00000114656	KIAA1257	3	128909866	129002690	protein_coding
4162	ENSG00000114739.13	2858.06	-4.47783	0.207802	-16.7362	7.13477e-63	5.42471e-61	4740.65	4538.7	4596.68	254.221	160.048	ENSG00000114739	ACVR2B	3	38453851	38493142	protein_coding
4170	ENSG00000114784.3	876.193	-1.90339	0.166839	-5.41475	6.13751e-08	4.81483e-07	1182.09	1289.31	1247	335.879	326.696	ENSG00000114784	EIF1B	3	40309684	40312424	protein_coding
4172	ENSG00000114790.12	264.984	-3.00351	0.268263	-7.46846	8.11383e-14	1.03723e-12	416.951	409.528	397.101	60.0885	41.2495	ENSG00000114790	ARHGEF26	3	154121003	154257827	protein_coding
4174	ENSG00000114805.16	450.805	-7.87839	0.758181	-9.07223	1.16607e-19	2.08039e-18	924.387	634.768	688.598	4.62219	1.64998	ENSG00000114805	PLCH1	3	155375580	155745067	protein_coding
4175	ENSG00000114812.12	168.367	-8.45667	1.44711	-5.15278	2.56647e-07	1.87189e-06	279.415	288.082	272.69	0	1.64998	ENSG00000114812	VIPR1	3	42489299	42537573	protein_coding
4179	ENSG00000114854.7	62.7545	-4.40064	0.673511	-5.04912	4.43839e-07	3.14426e-06	91.2081	113.679	99.0944	1.54073	8.24991	ENSG00000114854	TNNC1	3	52451102	52454070	protein_coding
4181	ENSG00000114859.14	406.366	-2.42329	0.207245	-6.86766	6.52653e-12	7.31368e-11	608.778	594.521	603.97	114.014	110.549	ENSG00000114859	CLCN2	3	184346185	184361651	protein_coding
4189	ENSG00000114948.12	565.58	-1.55167	0.176323	-3.12873	0.00175564	0.00727251	765.134	752.684	786.246	268.087	255.747	ENSG00000114948	ADAM23	2	206443539	206621130	protein_coding
4194	ENSG00000114993.15	930.578	-1.53217	0.166413	-3.19791	0.00138427	0.00585853	1266.78	1306.96	1207.22	408.294	463.645	ENSG00000114993	RTKN	2	74425836	74442422	protein_coding
4200	ENSG00000115053.15	23815.3	-2.50865	0.154406	-9.7707	1.50412e-22	3.06627e-21	39682	33225.4	33682.7	6478.77	6007.58	ENSG00000115053	NCL	2	231453531	231483641	protein_coding
4206	ENSG00000115109.13	674.353	-1.71255	0.194584	-3.66192	0.000250328	0.00121157	977.953	880.485	943.929	323.553	245.847	ENSG00000115109	EPB41L5	2	120013005	120179119	protein_coding
4207	ENSG00000115112.7	87.8202	-8.96313	1.46973	-5.41809	6.02394e-08	4.73141e-07	132.469	150.396	156.236	0	0	ENSG00000115112	TFCP2L1	2	121216587	121285207	protein_coding
4211	ENSG00000115138.10	41.5501	-3.54823	0.671645	-3.79401	0.000148231	0.000743499	52.1189	74.1387	70.1617	3.08146	8.24991	ENSG00000115138	POMC	2	25160853	25168903	protein_coding
4219	ENSG00000115194.10	436.414	-7.50751	0.668833	-9.72965	2.25374e-22	4.54834e-21	702.157	739.268	732.72	4.62219	3.29996	ENSG00000115194	SLC30A3	2	27253684	27275817	protein_coding
4232	ENSG00000115255.10	287.176	-3.46379	0.335402	-7.34578	2.04559e-13	2.54773e-12	355.422	504.143	494.025	26.1924	56.0994	ENSG00000115255	REEP6	19	1490747	1497927	protein_coding
4233	ENSG00000115257.15	255.941	-3.09836	0.284992	-7.36289	1.79975e-13	2.24796e-12	339.497	412.352	435.437	46.2219	46.1995	ENSG00000115257	PCSK4	19	1481428	1490752	protein_coding
4237	ENSG00000115271.10	404.484	-5.17393	0.354938	-11.7596	6.30379e-32	1.8973e-30	723.15	608.643	653.879	16.948	19.7998	ENSG00000115271	GCA	2	162318840	162371595	protein_coding
4243	ENSG00000115290.9	78.8528	-5.337	0.778205	-5.57308	2.50279e-08	2.05012e-07	138.26	124.271	125.134	0	6.59993	ENSG00000115290	GRB14	2	164492812	164621848	protein_coding
4252	ENSG00000115339.13	245.875	-4.25718	0.345897	-9.41662	4.65861e-21	8.91338e-20	422.742	385.521	379.741	21.5702	19.7998	ENSG00000115339	GALNT3	2	165747591	165794682	protein_coding
4271	ENSG00000115457.9	4988.21	-2.38417	0.197181	-7.0198	2.22189e-12	2.58397e-11	5915.5	8501.94	7698.99	1328.11	1496.53	ENSG00000115457	IGFBP2	2	216632828	216664436	protein_coding
4281	ENSG00000115507.9	38.0016	-4.693	0.922895	-4.00154	6.29325e-05	0.000335302	73.8351	57.1927	54.2488	3.08146	1.64998	ENSG00000115507	OTX1	2	63050057	63057836	protein_coding
4287	ENSG00000115526.10	861.984	-2.12097	0.175109	-6.40155	1.53811e-10	1.54847e-09	1194.39	1330.97	1211.56	272.709	300.297	ENSG00000115526	CHST10	2	100391860	100417656	protein_coding
4290	ENSG00000115541.10	725.125	-2.0387	0.315842	-3.28866	0.00100666	0.00438672	630.494	1342.97	1145.73	211.08	295.347	ENSG00000115541	HSPE1	2	197499994	197503457	protein_coding
4312	ENSG00000115687.13	1550.14	-2.66817	0.191192	-8.72507	2.66008e-18	4.43148e-17	2385.16	2316.66	2313.89	431.405	303.597	ENSG00000115687	PASK	2	241106099	241150264	protein_coding
4314	ENSG00000115705.20	36.129	-7.68189	1.4979	-4.46082	8.16457e-06	4.92264e-05	52.8428	68.49	59.312	0	0	ENSG00000115705	TPO	2	1374223	1543711	protein_coding
4325	ENSG00000115816.13	2313.81	-1.51454	0.164269	-3.13228	0.00173457	0.0071898	3405.1	2921.06	3054.57	1180.2	1008.14	ENSG00000115816	CEBPZ	2	37201612	37231713	protein_coding
4335	ENSG00000115875.18	5928.57	-1.6569	0.205232	-3.20079	0.00137051	0.0058059	6291.91	9103.52	9074.01	2432.81	2740.62	ENSG00000115875	SRSF7	2	38743599	38751494	protein_coding
4355	ENSG00000116014.9	40.9014	-7.86071	1.48939	-4.60638	4.09737e-06	2.57179e-05	65.8725	69.1961	69.4384	0	0	ENSG00000116014	KISS1R	19	917287	921015	protein_coding
4357	ENSG00000116017.10	2462.32	-1.44464	0.13993	-3.17756	0.00148519	0.00625324	3368.91	3243.74	3276.63	1184.82	1237.49	ENSG00000116017	ARID3A	19	925781	975934	protein_coding
4370	ENSG00000116128.9	1951.22	-2.28058	0.184867	-6.92706	4.29672e-12	4.88824e-11	2737.69	2765.73	3076.27	674.84	501.594	ENSG00000116128	BCL9	1	147541412	147626216	protein_coding
4374	ENSG00000116141.15	364.481	-2.53748	0.234753	-6.54935	5.77895e-11	6.03146e-10	610.949	514.028	509.938	101.688	85.799	ENSG00000116141	MARK1	1	220528183	220664461	protein_coding
4380	ENSG00000116176.6	21.9911	-6.96521	1.5281	-3.90367	9.47441e-05	0.000491179	37.6414	30.3615	41.9524	0	0	ENSG00000116176	TPSG1	16	1221651	1225257	protein_coding
4392	ENSG00000116251.9	5808.17	-1.56311	0.178569	-3.15346	0.0016135	0.00674031	7017.23	9049.15	7628.1	2437.44	2908.92	ENSG00000116251	RPL22	1	6181269	6209389	protein_coding
4393	ENSG00000116254.17	101.909	-6.72999	1.07146	-5.34782	8.90224e-08	6.86433e-07	122.335	205.47	178.659	3.08146	0	ENSG00000116254	CHD5	1	6101793	6180123	protein_coding
4396	ENSG00000116273.5	1285.29	-1.65469	0.160906	-4.06878	4.7259e-05	0.000257031	1680.83	1840.05	1782.98	596.263	526.344	ENSG00000116273	PHF13	1	6613685	6624033	protein_coding
4400	ENSG00000116329.10	151.01	-9.7451	1.4606	-5.98735	2.13288e-09	1.94239e-08	246.117	248.541	260.394	0	0	ENSG00000116329	OPRD1	1	28812142	28871267	protein_coding
4416	ENSG00000116544.11	320.518	-5.56121	0.452851	-10.0722	7.33092e-24	1.58989e-22	414.78	613.586	551.891	10.7851	11.5499	ENSG00000116544	DLGAP3	1	34865436	34929585	protein_coding
4424	ENSG00000116649.9	2807.55	-2.06009	0.251183	-4.22038	2.4389e-05	0.000138162	4210.77	4150.35	3741	671.758	1263.89	ENSG00000116649	SRM	1	11054584	11060024	protein_coding
4426	ENSG00000116661.9	962.97	-5.19129	0.292415	-14.3334	1.35398e-46	6.5702e-45	1240	1760.26	1728	35.4368	51.1494	ENSG00000116661	FBXO2	1	11648367	11655785	protein_coding
4430	ENSG00000116670.14	3866.93	-2.03178	0.222294	-4.64154	3.45827e-06	2.19169e-05	4936.09	6100.55	5586.9	1044.62	1666.48	ENSG00000116670	MAD2L2	1	11674480	11691650	protein_coding
4438	ENSG00000116698.20	1996.29	-2.21816	0.179549	-6.78454	1.16461e-11	1.27877e-10	3090.94	2674.64	2965.6	704.114	546.144	ENSG00000116698	SMG7	1	183472216	183598246	protein_coding
4453	ENSG00000116761.11	365.258	-2.77252	0.23963	-7.3969	1.39405e-13	1.75717e-12	617.464	503.437	543.211	86.2809	75.8991	ENSG00000116761	CTH	1	70411218	70439851	protein_coding
4464	ENSG00000116833.13	103.239	-3.34951	0.487349	-4.82101	1.42834e-06	9.52529e-06	228.02	121.446	135.26	21.5702	9.89989	ENSG00000116833	NR5A2	1	200027602	200177424	protein_coding
4465	ENSG00000116852.14	1197.76	-4.52266	0.21696	-16.2364	2.78712e-59	1.92341e-57	2057.25	1741.2	2021.67	87.8216	80.8491	ENSG00000116852	KIF21B	1	200969390	201023700	protein_coding
4482	ENSG00000116983.12	31.4286	-7.48064	1.51651	-4.2734	1.92518e-05	0.000110423	37.6414	52.9562	66.5452	0	0	ENSG00000116983	HPCAL4	1	39678648	39691689	protein_coding
4485	ENSG00000116990.10	456.145	-6.56313	0.49196	-11.3081	1.19675e-29	3.29484e-28	729.665	804.228	730.55	3.08146	13.1999	ENSG00000116990	MYCL	1	39895426	39902256	protein_coding
4490	ENSG00000117013.14	172.018	-5.89004	0.630481	-7.75604	8.76218e-15	1.19987e-13	275.072	309.264	266.181	4.62219	4.94994	ENSG00000117013	KCNQ4	1	40784012	40840452	protein_coding
4491	ENSG00000117016.9	1047.21	-6.32497	0.342059	-15.5674	1.21193e-54	7.45836e-53	1503.49	1749.67	1939.21	12.3258	31.3496	ENSG00000117016	RIMS3	1	40620679	40665657	protein_coding
4495	ENSG00000117069.14	69.8052	-3.08219	0.462217	-4.50478	6.6441e-06	4.05592e-05	107.133	110.149	106.328	13.8666	11.5499	ENSG00000117069	ST6GALNAC5	1	76867441	77065711	protein_coding
4498	ENSG00000117114.19	2896.88	-3.56719	0.195357	-13.141	1.91586e-39	7.35818e-38	5074.35	4056.44	4582.94	440.649	329.996	ENSG00000117114	ADGRL2	1	81306160	81992436	protein_coding
4499	ENSG00000117115.12	121.787	-5.385	0.636572	-6.88846	5.6401e-12	6.34481e-11	196.17	194.879	208.315	4.62219	4.94994	ENSG00000117115	PADI2	1	17066761	17119435	protein_coding
4503	ENSG00000117139.16	5551.66	-1.69861	0.173507	-4.02642	5.66321e-05	0.00030371	8052.37	7354.55	7622.31	2696.28	2032.78	ENSG00000117139	KDM5B	1	202724491	202809470	protein_coding
4505	ENSG00000117148.7	11.4901	-6.02881	1.5892	-3.16437	0.00155419	0.00651543	20.9923	17.6521	18.8062	0	0	ENSG00000117148	ACTL8	1	17755313	17827063	protein_coding
4509	ENSG00000117154.11	314.234	-10.8024	1.45714	-6.72711	1.73068e-11	1.87204e-10	468.346	572.633	530.191	0	0	ENSG00000117154	IGSF21	1	18107746	18378483	protein_coding
4518	ENSG00000117266.15	1249.92	-5.15872	0.257028	-16.18	6.97865e-59	4.75329e-57	1707.62	2178.26	2249.52	64.7107	49.4994	ENSG00000117266	CDK18	1	205504595	205532793	protein_coding
4525	ENSG00000117322.16	101.347	-9.16975	1.4736	-5.54408	2.95498e-08	2.40247e-07	137.536	165.223	203.975	0	0	ENSG00000117322	CR2	1	207454230	207489895	protein_coding
4534	ENSG00000117407.16	166.036	-4.14134	0.39777	-7.89738	2.84825e-15	4.00085e-14	272.9	269.017	258.224	18.4888	11.5499	ENSG00000117407	ARTN	1	43933320	43937241	protein_coding
4540	ENSG00000117448.13	4312.93	-2.11879	0.256402	-4.36343	1.28041e-05	7.5071e-05	5681.68	6779.1	6233.55	986.067	1884.28	ENSG00000117448	AKR1A1	1	45550543	45570049	protein_coding
4545	ENSG00000117477.12	46.454	-2.76824	0.526658	-3.35747	0.000786589	0.00349766	65.8725	75.5508	70.1617	10.7851	9.89989	ENSG00000117477	CCDC181	1	169394870	169460669	protein_coding
4546	ENSG00000117479.12	394.52	-2.28546	0.23752	-5.41201	6.23221e-08	4.88327e-07	668.859	489.315	577.207	121.718	115.499	ENSG00000117479	SLC19A2	1	169463909	169486003	protein_coding
4547	ENSG00000117480.15	897.728	-6.40081	0.353864	-15.2624	1.36202e-52	7.88132e-51	1603.38	1398.75	1450.97	10.7851	24.7497	ENSG00000117480	FAAH	1	46394265	46413848	protein_coding
4564	ENSG00000117595.10	289.101	-2.61866	0.242031	-6.68779	2.26563e-11	2.43258e-10	440.839	425.062	438.33	78.5773	62.6993	ENSG00000117595	IRF6	1	209785623	209806175	protein_coding
4566	ENSG00000117598.11	40.4639	-7.84523	1.4899	-4.59443	4.33944e-06	2.71851e-05	65.1486	69.9022	67.2685	0	0	ENSG00000117598	PLPPR5	1	98890245	99005032	protein_coding
4578	ENSG00000117676.13	1536.68	-3.06917	0.179067	-11.5553	6.9431e-31	2.02675e-29	2181.76	2524.24	2411.54	257.302	308.547	ENSG00000117676	RPS6KA1	1	26529761	26575030	protein_coding
4583	ENSG00000117713.17	6405.87	-1.74025	0.16176	-4.57626	4.73369e-06	2.94996e-05	8887.72	8785.08	9029.17	2984.39	2342.97	ENSG00000117713	ARID1A	1	26696033	26782104	protein_coding
4596	ENSG00000117971.11	80.6875	-8.84084	1.46995	-5.33407	9.60339e-08	7.38755e-07	136.088	129.919	137.43	0	0	ENSG00000117971	CHRNB4	15	78624119	78727754	protein_coding
4607	ENSG00000118160.13	367.011	-9.58245	1.44351	-5.94556	2.75513e-09	2.48313e-08	555.211	618.528	659.665	0	1.64998	ENSG00000118160	SLC8A2	19	47428017	47472168	protein_coding
4608	ENSG00000118162.13	434.596	-2.26989	0.218432	-5.81366	6.11203e-09	5.31803e-08	605.882	651.008	651.709	110.933	153.448	ENSG00000118162	KPTN	19	47475144	47484268	protein_coding
4611	ENSG00000118194.18	163.966	-5.22861	0.534231	-7.91531	2.4664e-15	3.47756e-14	297.512	252.071	256.054	9.24438	4.94994	ENSG00000118194	TNNT2	1	201359008	201377762	protein_coding
4615	ENSG00000118231.4	31.3144	-7.47523	1.50283	-4.30869	1.64227e-05	9.49881e-05	56.4621	47.3075	52.8021	0	0	ENSG00000118231	CRYGD	2	208121607	208124501	protein_coding
4616	ENSG00000118242.15	288.196	-2.42169	0.233591	-6.08626	1.15578e-09	1.08116e-08	440.115	410.234	431.097	77.0365	82.4991	ENSG00000118242	MREG	2	215942805	216034096	protein_coding
4622	ENSG00000118276.11	229.684	-5.18312	0.456567	-9.16212	5.08885e-20	9.23715e-19	416.227	331.153	380.465	12.3258	8.24991	ENSG00000118276	B4GALT6	18	31622247	31685836	protein_coding
4623	ENSG00000118292.8	124.499	-2.21158	0.318609	-3.80273	0.000143108	0.000720221	171.558	182.875	189.509	32.3553	46.1995	ENSG00000118292	C1orf54	1	150268200	150280916	protein_coding
4624	ENSG00000118298.10	954.814	-6.70691	0.372229	-15.3317	4.69382e-53	2.74646e-51	1460.78	1722.84	1560.19	15.4073	14.8498	ENSG00000118298	CA14	1	150257159	150265078	protein_coding
4631	ENSG00000118407.14	140.953	-2.52468	0.333556	-4.57097	4.85476e-06	3.01893e-05	171.558	232.301	227.845	40.059	32.9996	ENSG00000118407	FILIP1	6	75291859	75493738	protein_coding
4633	ENSG00000118418.14	866.689	-1.59654	0.160917	-3.70716	0.0002096	0.00102989	1160.37	1198.22	1192.03	385.183	397.646	ENSG00000118418	HMGN3	6	79201245	79234738	protein_coding
4635	ENSG00000118432.12	18.8478	-6.7426	1.56658	-3.66568	0.000246678	0.00119523	47.0518	22.5946	24.5928	0	0	ENSG00000118432	CNR1	6	88139864	88166359	protein_coding
4645	ENSG00000118513.18	150.845	-2.80977	0.321083	-5.63644	1.73605e-08	1.44147e-07	226.572	216.767	245.204	27.7331	37.9496	ENSG00000118513	MYB	6	135181315	135219173	protein_coding
4654	ENSG00000118579.11	2160.92	-1.74359	0.156344	-4.7561	1.97371e-06	1.29672e-05	3248.02	2804.56	2958.37	929.06	864.59	ENSG00000118579	MED28	4	17614631	17634105	protein_coding
4658	ENSG00000118640.10	287.855	-5.11611	0.406057	-10.1368	3.79344e-24	8.31663e-23	435.772	518.971	457.136	9.24438	18.1498	ENSG00000118640	VAMP8	2	85561562	85582031	protein_coding
4665	ENSG00000118707.9	1162.38	-2.10205	0.174773	-6.30559	2.87095e-10	2.83357e-09	1497.69	1739.08	1793.83	383.642	397.646	ENSG00000118707	TGIF2	20	36573488	36593950	protein_coding
4667	ENSG00000118733.16	16.9405	-6.58898	1.54506	-3.61732	0.000297674	0.0014236	30.4027	27.5372	26.7627	0	0	ENSG00000118733	OLFM3	1	101802574	101997030	protein_coding
4670	ENSG00000118785.13	150.048	-4.06915	0.45655	-6.72247	1.78664e-11	1.93018e-10	324.295	197.703	199.635	15.4073	13.1999	ENSG00000118785	SPP1	4	87975650	87983426	protein_coding
4677	ENSG00000118898.15	1436.53	-4.90689	0.225574	-17.3198	3.33406e-67	2.84047e-65	2042.05	2455.75	2528.72	78.5773	77.5491	ENSG00000118898	PPL	16	4882507	4960741	protein_coding
4681	ENSG00000118946.11	12.9384	-6.19995	1.60278	-3.24434	0.00117723	0.00505755	31.8504	17.6521	15.1897	0	0	ENSG00000118946	PCDH17	13	57631810	57729311	protein_coding
4685	ENSG00000118971.7	2343.91	-5.10446	0.26301	-15.6057	6.65763e-55	4.14596e-53	4026.19	3989.37	3482.05	150.992	70.9492	ENSG00000118971	CCND2	12	4273772	4305350	protein_coding
4695	ENSG00000119121.21	43.4806	-4.13652	0.739999	-4.23855	2.24967e-05	0.000127858	69.4919	68.49	71.6084	6.16292	1.64998	ENSG00000119121	TRPM6	9	74722495	74888094	protein_coding
4696	ENSG00000119125.16	15.513	-6.46189	1.56703	-3.48551	0.000491201	0.0022779	20.2685	23.3007	33.9959	0	0	ENSG00000119125	GDA	9	72114595	72257193	protein_coding
4698	ENSG00000119139.16	3013.28	-1.87903	0.154434	-5.69197	1.25583e-08	1.05717e-07	4498.15	4044.44	4212.6	1238.75	1072.49	ENSG00000119139	TJP2	9	69121264	69255208	protein_coding
4699	ENSG00000119147.9	24.1683	-4.6135	1.14219	-3.16366	0.00155796	0.0065302	26.7833	45.1893	45.569	0	3.29996	ENSG00000119147	C2orf40	2	106063246	106078159	protein_coding
4723	ENSG00000119411.10	165.326	-8.43117	1.44749	-5.13384	2.83895e-07	2.06024e-06	267.109	283.845	274.137	1.54073	0	ENSG00000119411	BSPRY	9	113349541	113371233	protein_coding
4733	ENSG00000119514.6	380.477	-5.15079	0.364266	-11.395	4.43028e-30	1.24999e-28	550.868	648.184	668.345	18.4888	16.4998	ENSG00000119514	GALNT12	9	98807699	98850081	protein_coding
4739	ENSG00000119547.5	70.7318	-3.81999	0.560806	-5.02846	4.94434e-07	3.48757e-06	139.708	96.7333	101.264	7.70365	8.24991	ENSG00000119547	ONECUT2	18	57435685	57491297	protein_coding
4762	ENSG00000119688.20	1579.11	-2.10918	0.155642	-7.12649	1.02964e-12	1.2241e-11	2301.92	2228.4	2308.1	496.115	560.994	ENSG00000119688	ABCD4	14	74285423	74303056	protein_coding
4764	ENSG00000119698.11	132.175	-3.79859	0.406601	-6.88289	5.86492e-12	6.58857e-11	204.856	209.706	216.272	18.4888	11.5499	ENSG00000119698	PPP4R4	14	94146128	94279735	protein_coding
4780	ENSG00000119772.16	3592.93	-3.63911	0.164805	-16.0136	1.02774e-57	6.89243e-56	5332.05	5717.15	6003.53	496.115	415.795	ENSG00000119772	DNMT3A	2	25227855	25342590	protein_coding
4783	ENSG00000119782.13	188.048	-2.84317	0.309437	-5.95654	2.57633e-09	2.3284e-08	249.013	303.615	307.41	32.3553	47.8495	ENSG00000119782	FKBP1B	2	24049701	24063681	protein_coding
4789	ENSG00000119862.12	370.177	-2.69339	0.243382	-6.95775	3.45749e-12	3.96799e-11	587.062	536.623	554.784	104.77	67.6492	ENSG00000119862	LGALSL	2	64453969	64461381	protein_coding
4791	ENSG00000119866.20	384.896	-3.83082	0.268706	-10.535	5.95857e-26	1.42326e-24	659.449	572.633	606.14	40.059	46.1995	ENSG00000119866	BCL11A	2	60451167	60553567	protein_coding
4793	ENSG00000119888.10	1641.85	-8.42261	0.488191	-15.2043	3.31089e-52	1.88663e-50	3053.3	2563.79	2576.45	10.7851	4.94994	ENSG00000119888	EPCAM	2	47345158	47387601	protein_coding
4817	ENSG00000120049.18	98.3839	-2.68018	0.377464	-4.45124	8.5374e-06	5.1356e-05	147.67	160.281	137.43	18.4888	28.0497	ENSG00000120049	KCNIP2	10	101825974	101843920	protein_coding
4822	ENSG00000120057.4	75.587	-5.70347	0.915634	-5.13685	2.7938e-07	2.02921e-06	78.9022	151.808	142.493	3.08146	1.64998	ENSG00000120057	SFRP5	10	97766751	97771952	protein_coding
4832	ENSG00000120156.20	881.222	-1.84579	0.209025	-4.04636	5.20197e-05	0.000280646	1248.68	1153.03	1315.71	409.834	278.847	ENSG00000120156	TEK	9	27109141	27230175	protein_coding
4833	ENSG00000120158.11	465.408	-1.59837	0.190775	-3.13651	0.00170973	0.00709808	653.658	634.768	618.436	194.132	226.047	ENSG00000120158	RCL1	9	4792869	4885917	protein_coding
4836	ENSG00000120162.9	611.144	-8.31883	0.742653	-9.85498	6.52312e-23	1.35949e-21	963.476	1006.17	1079.91	6.16292	0	ENSG00000120162	MOB3B	9	27325209	27529781	protein_coding
4847	ENSG00000120279.6	11.6467	-6.0482	1.63416	-3.08917	0.00200717	0.00820914	31.1266	15.5338	11.5731	0	0	ENSG00000120279	MYCT1	6	152697895	152724567	protein_coding
4850	ENSG00000120318.15	1922.03	-1.74934	0.164144	-4.56511	4.9924e-06	3.10083e-05	2817.32	2581.44	2620.58	717.98	872.84	ENSG00000120318	ARAP3	5	141653401	141682221	protein_coding
4878	ENSG00000120594.16	793.857	-5.82394	0.313934	-15.3661	2.76333e-53	1.63149e-51	1264.61	1283.66	1375.03	26.1924	19.7998	ENSG00000120594	PLXDC2	10	19816239	20289856	protein_coding
4880	ENSG00000120645.11	77.9526	-6.34096	1.07997	-4.94545	7.59693e-07	5.21653e-06	92.6558	133.45	160.576	3.08146	0	ENSG00000120645	IQSEC3	12	66765	178460	protein_coding
4884	ENSG00000120659.14	143.938	-9.67593	1.46099	-5.93837	2.87862e-09	2.58907e-08	237.431	245.011	237.248	0	0	ENSG00000120659	TNFSF11	13	42562736	42608013	protein_coding
4889	ENSG00000120685.19	2661.65	-2.99909	0.212022	-9.4287	4.15193e-21	7.96141e-20	4488.02	3818.49	3978.24	620.914	402.595	ENSG00000120685	PROSER1	13	39009866	39038076	protein_coding
4902	ENSG00000120727.12	987.281	-1.9569	0.238697	-4.00885	6.10142e-05	0.000325878	1762.63	1242	1207.94	309.687	414.145	ENSG00000120727	PAIP2	5	139341587	139369720	protein_coding
4905	ENSG00000120738.7	1973.84	-2.61614	0.243563	-6.63541	3.23596e-11	3.43492e-10	3950.18	2425.39	2525.82	499.197	468.595	ENSG00000120738	EGR1	5	138465490	138469315	protein_coding
4907	ENSG00000120756.12	476.467	-4.45692	0.301461	-11.4672	1.92755e-30	5.49185e-29	909.909	667.954	734.167	32.3553	37.9496	ENSG00000120756	PLS1	3	142596387	142713664	protein_coding
4928	ENSG00000120915.13	239.563	-3.10409	0.290094	-7.25313	4.07258e-13	4.98681e-12	325.743	407.41	378.295	38.5183	47.8495	ENSG00000120915	EPHX2	8	27490779	27545564	protein_coding
4932	ENSG00000120948.15	2176.05	-2.93593	0.177723	-10.893	1.2446e-27	3.17276e-26	3799.61	3181.61	3027.08	431.405	440.545	ENSG00000120948	TARDBP	1	11012344	11026420	protein_coding
4933	ENSG00000120949.14	744.346	-9.60336	1.0349	-8.31319	9.31641e-17	1.43167e-15	1132.86	1311.2	1274.48	1.54073	1.64998	ENSG00000120949	TNFRSF8	1	12063377	12144207	protein_coding
4936	ENSG00000121005.8	376.997	-5.79935	0.430234	-11.1552	6.75396e-29	1.80439e-27	677.546	575.457	609.756	12.3258	9.89989	ENSG00000121005	CRISPLD1	8	74984515	75034558	protein_coding
4940	ENSG00000121057.12	3013.94	-2.99122	0.170749	-11.6617	2.00045e-31	5.95243e-30	4912.93	4351.59	4640.08	648.648	516.444	ENSG00000121057	AKAP1	17	57085092	57121349	protein_coding
4949	ENSG00000121101.15	31.4698	-5.01113	1.10361	-3.63455	0.000278463	0.0013376	53.5666	57.1927	43.399	1.54073	1.64998	ENSG00000121101	TEX14	17	58556678	58692055	protein_coding
4950	ENSG00000121104.7	523.137	-3.8411	0.238532	-11.9107	1.04056e-32	3.21702e-31	788.298	866.363	844.834	60.0885	56.0994	ENSG00000121104	FAM117A	17	49710332	49789180	protein_coding
4952	ENSG00000121207.11	419.612	-11.2195	1.45401	-7.02849	2.08784e-12	2.43132e-11	676.098	684.9	737.06	0	0	ENSG00000121207	LRAT	4	154626945	154753118	protein_coding
4962	ENSG00000121316.10	157.052	-2.66041	0.301422	-5.50857	3.61758e-08	2.91311e-07	231.64	242.892	235.801	36.9775	37.9496	ENSG00000121316	PLBD1	12	14503661	14568349	protein_coding
4980	ENSG00000121570.12	8272.22	-10.7574	0.478805	-20.3786	2.58835e-92	4.10292e-90	14036.6	13397.9	13910.8	10.7851	4.94994	ENSG00000121570	DPPA4	3	109326141	109337572	protein_coding
4987	ENSG00000121653.11	872.675	-1.9171	0.223029	-4.11203	3.92189e-05	0.000216636	1291.39	1185.51	1231.09	251.139	404.245	ENSG00000121653	MAPK8IP1	11	45885651	45906465	protein_coding
5001	ENSG00000121774.17	5349.2	-1.80114	0.146522	-5.46769	4.55928e-08	3.62068e-07	7046.19	7938.49	7466.08	2043.01	2252.22	ENSG00000121774	KHDRBS1	1	32013829	32060850	protein_coding
5007	ENSG00000121871.3	65.0761	-8.53054	1.47834	-5.09392	3.50739e-07	2.51745e-06	125.23	97.4394	102.711	0	0	ENSG00000121871	SLITRK3	3	165186720	165197109	protein_coding
5022	ENSG00000121966.6	19.6619	-6.80396	1.53132	-3.79017	0.000150542	0.000754296	32.5743	33.1859	32.5493	0	0	ENSG00000121966	CXCR4	2	136114349	136118165	protein_coding
5027	ENSG00000122025.14	18.9387	-6.74995	1.53611	-3.74318	0.000181707	0.000899422	33.2982	33.1859	28.2094	0	0	ENSG00000122025	FLT3	13	28003274	28100592	protein_coding
5039	ENSG00000122145.14	11.045	-5.97206	1.59586	-3.1156	0.00183574	0.00756478	15.9252	19.7703	19.5296	0	0	ENSG00000122145	TBX22	X	80014756	80031769	protein_coding
5045	ENSG00000122254.6	69.1335	-8.61775	1.48385	-5.13379	2.83968e-07	2.06024e-06	146.946	96.7333	101.988	0	0	ENSG00000122254	HS3ST2	16	22814177	22916338	protein_coding
5052	ENSG00000122378.13	822.206	-2.2036	0.222337	-5.41338	6.18444e-08	4.84729e-07	1197.29	1193.99	1199.26	198.754	321.746	ENSG00000122378	FAM213A	10	80407829	80437115	protein_coding
5054	ENSG00000122390.17	927.631	-1.88249	0.193833	-4.55285	5.29231e-06	3.27933e-05	1409.38	1326.73	1191.3	308.146	402.595	ENSG00000122390	NAA60	16	3443611	3486963	protein_coding
5066	ENSG00000122507.20	737.445	-1.7718	0.198688	-3.88447	0.000102552	0.000527795	876.611	1153.74	1054.6	301.983	300.297	ENSG00000122507	BBS9	7	33129244	33606068	protein_coding
5068	ENSG00000122515.14	2491.65	-1.7073	0.142005	-4.98085	6.33052e-07	4.39657e-06	3494.14	3421.68	3429.97	1016.88	1095.59	ENSG00000122515	ZMIZ2	7	44748581	44769881	protein_coding
5075	ENSG00000122566.20	27582.3	-2.57643	0.16069	-9.81035	1.01618e-22	2.08784e-21	39456.2	41091.9	43499.6	7712.9	6151.13	ENSG00000122566	HNRNPA2B1	7	26189927	26201529	protein_coding
5076	ENSG00000122574.10	498.739	-5.92673	0.399261	-12.3396	5.54168e-35	1.86062e-33	734.008	864.245	868.704	18.4888	8.24991	ENSG00000122574	WIPF3	7	29806486	29917066	protein_coding
5087	ENSG00000122679.8	13.6249	-6.27493	1.5784	-3.34194	0.000831949	0.00368121	16.6491	24.7129	26.7627	0	0	ENSG00000122679	RAMP3	7	45157791	45186302	protein_coding
5101	ENSG00000122756.14	39.1769	-7.79857	1.50061	-4.53053	5.88346e-06	3.62246e-05	50.6712	66.3718	78.8415	0	0	ENSG00000122756	CNTFR	9	34551432	34590140	protein_coding
5103	ENSG00000122779.16	3386.05	-3.10764	0.16842	-12.5142	6.24308e-36	2.1685e-34	5448.6	4827.49	5439.34	668.677	546.144	ENSG00000122779	TRIM24	7	138460334	138589993	protein_coding
5107	ENSG00000122824.10	276.751	-5.56853	0.463952	-9.84699	7.06274e-23	1.46608e-21	484.271	455.423	424.587	4.62219	14.8498	ENSG00000122824	NUDT10	X	51332231	51337525	protein_coding
5146	ENSG00000123179.13	971.384	-1.81011	0.21377	-3.78965	0.00015086	0.000755747	1417.34	1430.52	1232.53	311.228	465.295	ENSG00000123179	EBPL	13	49660723	49691475	protein_coding
5147	ENSG00000123191.14	362.951	-1.68316	0.208141	-3.28219	0.00103005	0.00448196	537.114	466.014	499.812	163.317	148.498	ENSG00000123191	ATP7B	13	51930436	52012125	protein_coding
5150	ENSG00000123213.22	2833.64	-1.87925	0.180177	-4.87992	1.06131e-06	7.17087e-06	4422.14	3591.14	3981.86	1209.47	963.589	ENSG00000123213	NLN	5	65722196	65871725	protein_coding
5153	ENSG00000123243.14	240.773	-7.38611	0.85774	-7.44527	9.67469e-14	1.23075e-12	406.093	373.518	419.524	3.08146	1.64998	ENSG00000123243	ITIH5	10	7559270	7666998	protein_coding
5157	ENSG00000123329.17	52.2212	-4.73902	0.804511	-4.64757	3.35874e-06	2.13275e-05	72.3874	81.9056	100.541	4.62219	1.64998	ENSG00000123329	ARHGAP9	12	57472255	57488814	protein_coding
5164	ENSG00000123360.11	42.1798	-6.45009	1.48545	-3.669	0.000243504	0.00118095	73.1112	52.9562	83.1814	0	1.64998	ENSG00000123360	PDE1B	12	54549350	54579239	protein_coding
5172	ENSG00000123411.14	459.135	-2.17838	0.199301	-5.91257	3.36821e-09	3.00359e-08	670.307	629.826	700.894	149.451	145.198	ENSG00000123411	IKZF4	12	56007659	56038435	protein_coding
5187	ENSG00000123560.13	716.441	-3.90217	0.216526	-13.4033	5.7837e-41	2.34895e-39	1183.53	1098.66	1147.18	78.5773	74.2492	ENSG00000123560	PLP1	X	103773718	103792619	protein_coding
5191	ENSG00000123572.16	118.473	-2.40477	0.404501	-3.47286	0.000514951	0.00237624	208.476	155.338	162.746	49.3034	16.4998	ENSG00000123572	NRK	X	105822543	105958610	protein_coding
5210	ENSG00000123836.14	494.365	-1.81138	0.20489	-3.96005	7.4934e-05	0.000394505	731.112	610.761	735.613	209.539	184.798	ENSG00000123836	PFKFB2	1	207034366	207081024	protein_coding
5224	ENSG00000124006.14	4407.43	-1.95008	0.140156	-6.77869	1.21268e-11	1.33044e-10	6267.3	6415.47	6111.3	1546.89	1696.18	ENSG00000124006	OBSL1	2	219550729	219571859	protein_coding
5225	ENSG00000124019.9	43.4007	-5.48711	1.0872	-4.12721	3.67188e-05	0.000203686	81.0738	69.1961	63.6519	3.08146	0	ENSG00000124019	FAM124B	2	224378698	224402085	protein_coding
5237	ENSG00000124126.13	937.129	-1.54231	0.174103	-3.11489	0.00184014	0.00758055	1240	1292.13	1280.27	389.805	483.445	ENSG00000124126	PREX1	20	48624252	48827883	protein_coding
5239	ENSG00000124140.12	41.4471	-2.70929	0.558582	-3.06005	0.00221301	0.0089864	53.5666	64.2535	70.1617	7.70365	11.5499	ENSG00000124140	SLC12A5	20	46021690	46060152	protein_coding
5240	ENSG00000124143.10	41.2508	-5.40855	1.08322	-4.06987	4.70397e-05	0.000255891	69.4919	69.1961	64.3752	1.54073	1.64998	ENSG00000124143	ARHGAP40	20	38601934	38651035	protein_coding
5244	ENSG00000124159.15	50.3127	-5.10314	0.900543	-4.55629	5.20646e-06	3.22996e-05	73.1112	88.2603	85.3514	1.54073	3.29996	ENSG00000124159	MATN4	20	45293445	45308529	protein_coding
5247	ENSG00000124171.8	174.92	-4.00035	0.384757	-7.79804	6.28756e-15	8.68274e-14	287.378	302.909	249.544	21.5702	13.1999	ENSG00000124171	PARD6B	20	50731544	50756795	protein_coding
5250	ENSG00000124181.14	5011.07	-1.75266	0.136199	-5.52618	3.27272e-08	2.64764e-07	6823.23	7000.81	7092.85	1996.79	2141.68	ENSG00000124181	PLCG1	20	41136960	41196801	protein_coding
5253	ENSG00000124194.15	238.388	-6.13862	0.594251	-8.64722	5.27708e-18	8.69704e-17	325.743	448.362	406.504	3.08146	8.24991	ENSG00000124194	GDAP1L1	20	44247099	44280917	protein_coding
5260	ENSG00000124212.5	1362.32	-2.95166	0.178601	-10.9275	8.51717e-28	2.19475e-26	2096.34	1969.97	2205.39	297.361	242.547	ENSG00000124212	PTGIS	20	49503874	49568146	protein_coding
5265	ENSG00000124222.21	1266.12	-2.86788	0.213052	-8.76724	1.83099e-18	3.07971e-17	1554.16	2092.83	2154.04	280.413	249.147	ENSG00000124222	STX16	20	58651253	58679526	protein_coding
5270	ENSG00000124232.10	23.0618	-3.94894	0.957224	-3.08072	0.00206498	0.00843241	40.5369	34.598	35.4425	3.08146	1.64998	ENSG00000124232	RBPJL	20	45306851	45317824	protein_coding
5271	ENSG00000124233.11	70.0486	-8.63688	1.47283	-5.18519	2.15796e-07	1.58588e-06	117.991	115.798	116.454	0	0	ENSG00000124233	SEMG1	20	45206997	45209772	protein_coding
5280	ENSG00000124302.12	292.282	-7.66558	0.861064	-7.7411	9.85593e-15	1.34401e-13	410.436	524.619	521.512	1.54073	3.29996	ENSG00000124302	CHST8	19	33621955	33773509	protein_coding
5288	ENSG00000124374.8	721.258	-6.22279	0.361283	-14.4562	2.29005e-47	1.14524e-45	1213.21	1183.39	1177.56	12.3258	19.7998	ENSG00000124374	PAIP2B	2	71182739	71227083	protein_coding
5291	ENSG00000124391.4	28.1706	-5.86563	1.49639	-3.25158	0.00114765	0.00494185	52.1189	43.071	44.1223	1.54073	0	ENSG00000124391	IL17C	16	88638591	88640473	protein_coding
5293	ENSG00000124406.16	265.1	-5.28741	0.459218	-9.33632	9.97416e-21	1.87141e-19	532.771	369.281	401.441	15.4073	6.59993	ENSG00000124406	ATP8A1	4	42408373	42657105	protein_coding
5296	ENSG00000124440.15	852.771	-6.47055	0.361651	-15.1266	1.08112e-51	6.05498e-50	1399.25	1426.29	1406.85	21.5702	9.89989	ENSG00000124440	HIF3A	19	46297046	46343433	protein_coding
5299	ENSG00000124466.8	96.0158	-2.5393	0.380059	-4.05016	5.11817e-05	0.000276468	130.297	169.46	130.92	24.6517	24.7497	ENSG00000124466	LYPD3	19	43460787	43465660	protein_coding
5302	ENSG00000124486.12	13331.7	-1.91683	0.20842	-4.39895	1.08777e-05	6.45141e-05	20325.6	17162	19168.6	6050.45	3951.71	ENSG00000124486	USP9X	X	41085635	41236579	protein_coding
5304	ENSG00000124491.15	24.5621	-7.12484	1.51929	-4.0314	5.54463e-05	0.000297782	47.7757	37.4224	37.6125	0	0	ENSG00000124491	F13A1	6	6144085	6321013	protein_coding
5305	ENSG00000124493.13	723.193	-7.38649	0.533635	-11.9679	5.23367e-33	1.6433e-31	910.633	1385.33	1305.59	6.16292	8.24991	ENSG00000124493	GRM4	6	34018645	34155622	protein_coding
5307	ENSG00000124507.10	326.5	-8.41284	1.041	-7.12089	1.07233e-12	1.27254e-11	485.719	532.386	611.203	1.54073	1.64998	ENSG00000124507	PACSIN1	6	34466061	34535231	protein_coding
5310	ENSG00000124532.14	1247.11	-1.98988	0.163626	-6.04962	1.45184e-09	1.34322e-08	1696.76	1738.38	1904.49	465.301	430.645	ENSG00000124532	MRS2	6	24402908	24426194	protein_coding
5318	ENSG00000124571.17	3495.18	-1.53823	0.158595	-3.39373	0.000689472	0.00311077	5166.29	4463.85	4583.66	1744.11	1517.98	ENSG00000124571	XPO5	6	43522330	43576075	protein_coding
5322	ENSG00000124588.19	1944.34	-2.35878	0.162922	-8.34007	7.42486e-17	1.14571e-15	2713.8	2965.55	2923.65	511.523	607.193	ENSG00000124588	NQO2	6	2987987	3028869	protein_coding
5325	ENSG00000124602.9	73.9627	-3.38535	0.496063	-4.80856	1.52018e-06	1.0112e-05	115.096	122.152	110.667	16.948	4.94994	ENSG00000124602	UNC5CL	6	41026911	41039217	protein_coding
5328	ENSG00000124613.8	188.929	-3.20398	0.324804	-6.78556	1.15634e-11	1.27023e-10	330.086	249.953	300.9	32.3553	31.3496	ENSG00000124613	ZNF391	6	27374615	27403904	protein_coding
5339	ENSG00000124702.17	4215.7	-1.77529	0.185516	-4.17911	2.92656e-05	0.000164152	5511.57	6304.61	5825.59	1445.21	1991.53	ENSG00000124702	KLHDC3	6	43014103	43021298	protein_coding
5346	ENSG00000124766.5	3084.87	-3.37033	0.177047	-13.3881	7.09574e-41	2.87735e-39	4469.92	5538.51	4481.67	460.678	473.545	ENSG00000124766	SOX4	6	21592769	21598619	protein_coding
5349	ENSG00000124780.13	71.2365	-8.66106	1.47441	-5.19602	2.03601e-07	1.50132e-06	115.096	109.443	131.644	0	0	ENSG00000124780	KCNK17	6	39299001	39314553	protein_coding
5364	ENSG00000124839.12	1534.31	-8.18191	0.474661	-15.1306	1.01733e-51	5.73457e-50	2938.2	2395.03	2320.4	3.08146	14.8498	ENSG00000124839	RAB17	2	237574322	237601614	protein_coding
5365	ENSG00000124875.9	79.3403	-3.09988	0.442183	-4.7489	2.0453e-06	1.34038e-05	115.82	120.74	131.644	16.948	11.5499	ENSG00000124875	CXCL6	4	73836497	73849064	protein_coding
5368	ENSG00000124920.13	332.708	-1.99951	0.22397	-4.46271	8.09309e-06	4.8818e-05	427.085	487.197	511.385	112.473	125.399	ENSG00000124920	MYRF	11	61752642	61788518	protein_coding
5377	ENSG00000125144.13	815.35	-10.7344	1.45972	-6.66866	2.58142e-11	2.76482e-10	1932.74	1130.44	1011.92	0	1.64998	ENSG00000125144	MT1G	16	56666731	56668065	protein_coding
5383	ENSG00000125246.15	177.599	-4.49497	0.427753	-8.17054	3.07013e-16	4.56246e-15	256.975	322.68	282.817	12.3258	13.1999	ENSG00000125246	CLYBL	13	99606669	99897134	protein_coding
5388	ENSG00000125285.5	97.3365	-7.66517	1.4575	-4.573	4.80792e-06	2.99123e-05	141.879	160.987	182.276	1.54073	0	ENSG00000125285	SOX21	13	94709622	94712399	protein_coding
5391	ENSG00000125337.16	36.8549	-4.64769	0.925872	-3.93973	8.15737e-05	0.000426883	52.8428	54.3683	72.3317	3.08146	1.64998	ENSG00000125337	KIF25	6	167996241	168045089	protein_coding
5393	ENSG00000125351.10	593.62	-2.3584	0.201722	-6.73405	1.6501e-11	1.78931e-10	849.104	914.377	863.64	194.132	146.848	ENSG00000125351	UPF3B	X	119834022	119852998	protein_coding
5404	ENSG00000125409.12	24.3932	-5.65173	1.51622	-3.06797	0.00215518	0.00876515	28.9549	50.1319	41.2291	0	1.64998	ENSG00000125409	TEKT3	17	15303811	15341641	protein_coding
5405	ENSG00000125414.18	135.137	-8.13966	1.45129	-4.91954	8.67488e-07	5.92406e-06	248.289	214.649	211.209	1.54073	0	ENSG00000125414	MYH2	17	10521148	10549957	protein_coding
5409	ENSG00000125447.16	1715	-1.46379	0.144052	-3.21961	0.00128367	0.00546548	2318.57	2274.29	2313.17	848.942	820.041	ENSG00000125447	GGA3	17	75236599	75262363	protein_coding
5416	ENSG00000125462.16	68.8182	-8.61119	1.47667	-5.15429	2.54591e-07	1.85793e-06	112.924	100.97	130.197	0	0	ENSG00000125462	C1orf61	1	156404250	156430701	protein_coding
5446	ENSG00000125657.4	49.6572	-2.75496	0.509618	-3.44367	0.000573872	0.0026222	69.4919	79.7873	76.6716	10.7851	11.5499	ENSG00000125657	TNFSF9	19	6530999	6535928	protein_coding
5452	ENSG00000125726.10	38.3529	-6.31206	1.48697	-3.57241	0.000353707	0.00167473	49.9473	65.6657	74.5016	0	1.64998	ENSG00000125726	CD70	19	6583183	6604103	protein_coding
5454	ENSG00000125731.12	333.375	-4.71131	0.340247	-10.9077	1.05925e-27	2.71348e-26	552.316	562.748	510.662	24.6517	16.4998	ENSG00000125731	SH2D3A	19	6752160	6767588	protein_coding
5464	ENSG00000125755.18	3259.9	-1.65877	0.139765	-4.71341	2.43601e-06	1.57707e-05	4543.75	4513.28	4400.66	1365.09	1476.73	ENSG00000125755	SYMPK	19	45815410	45863290	protein_coding
5490	ENSG00000125850.10	170.91	-9.92373	1.46074	-6.10905	1.00224e-09	9.41917e-09	303.303	293.024	258.224	0	0	ENSG00000125850	OVOL2	20	17956979	18059188	protein_coding
5491	ENSG00000125851.9	98.1337	-9.12335	1.46672	-5.53843	3.05202e-08	2.47674e-07	162.148	172.284	156.236	0	0	ENSG00000125851	PCSK2	20	17226107	17484578	protein_coding
5502	ENSG00000125878.5	100.108	-9.15211	1.47668	-5.52056	3.37927e-08	2.72877e-07	124.506	181.463	194.572	0	0	ENSG00000125878	TCF15	20	603797	610398	protein_coding
5504	ENSG00000125895.5	120.616	-6.38346	0.867909	-6.20279	5.54698e-10	5.34369e-09	196.17	206.882	195.296	3.08146	1.64998	ENSG00000125895	TMEM74B	20	1180561	1185415	protein_coding
5515	ENSG00000125966.9	674.251	-2.51865	0.210906	-7.20058	5.99583e-13	7.26022e-12	870.096	1044.3	1105.23	160.236	191.398	ENSG00000125966	MMP24	20	35226654	35277000	protein_coding
5527	ENSG00000126003.6	1568.52	-2.29398	0.173374	-7.46351	8.42454e-14	1.0759e-12	2311.33	2201.57	2390.56	414.456	524.694	ENSG00000126003	PLAGL2	20	32192503	32207791	protein_coding
5529	ENSG00000126010.5	584.779	-6.15798	0.409014	-12.6108	1.84219e-36	6.49361e-35	1105.36	798.579	993.114	16.948	9.89989	ENSG00000126010	GRPR	X	16123556	16153021	protein_coding
5542	ENSG00000126217.20	727.305	-7.56448	0.53619	-12.2428	1.83535e-34	6.03059e-33	1170.5	1203.87	1249.17	3.08146	9.89989	ENSG00000126217	MCF2L	13	112894378	113099739	protein_coding
5552	ENSG00000126259.19	123.777	-5.17771	0.605814	-6.89602	5.3479e-12	6.02906e-11	176.625	218.886	211.932	1.54073	9.89989	ENSG00000126259	KIRREL2	19	35855861	35867109	protein_coding
5562	ENSG00000126453.9	1456.42	-2.15789	0.233004	-4.96941	6.71565e-07	4.64554e-06	2077.52	2198.03	2059.28	346.664	600.593	ENSG00000126453	BCL2L12	19	49665142	49673916	protein_coding
5564	ENSG00000126457.21	10593.6	-2.02584	0.219923	-4.66456	3.09277e-06	1.97682e-05	14834.3	16304.9	14376.6	2825.7	4626.55	ENSG00000126457	PRMT1	19	49675786	49689029	protein_coding
5566	ENSG00000126460.10	73.4779	-2.65725	0.421081	-3.9357	8.29549e-05	0.000433504	102.066	114.385	115.731	15.4073	19.7998	ENSG00000126460	PRRG2	19	49580646	49591015	protein_coding
5568	ENSG00000126464.13	2353.48	-2.2811	0.150338	-8.52142	1.57608e-17	2.52587e-16	3290.01	3418.15	3639.73	690.247	729.292	ENSG00000126464	PRR12	19	49591643	49626439	protein_coding
5576	ENSG00000126583.10	535.288	-8.53983	0.853672	-8.83223	1.02609e-18	1.74609e-17	792.642	932.029	946.822	0	4.94994	ENSG00000126583	PRKCG	19	53879190	53907652	protein_coding
5577	ENSG00000126602.10	2658.38	-2.31235	0.166068	-7.90246	2.73458e-15	3.84739e-14	3677.28	4119.99	3921.1	705.655	867.89	ENSG00000126602	TRAP1	16	3651639	3717597	protein_coding
5583	ENSG00000126733.20	25.9988	-7.20685	1.51582	-4.09471	4.227e-05	0.000232183	50.6712	39.5406	39.7824	0	0	ENSG00000126733	DACH2	X	86148458	86832604	protein_coding
5602	ENSG00000126822.16	1789.92	-1.83478	0.151187	-5.52155	3.3603e-08	2.71428e-07	2367.07	2575.79	2597.43	694.869	714.442	ENSG00000126822	PLEKHG3	14	64704102	64750247	protein_coding
5608	ENSG00000126870.15	652.19	-1.90829	0.209899	-4.32728	1.50962e-05	8.77425e-05	831.731	970.863	967.075	285.035	206.248	ENSG00000126870	WDR60	7	158856578	158956747	protein_coding
5609	ENSG00000126878.12	3765.25	-11.357	0.845746	-12.246	1.76476e-34	5.80817e-33	6268.02	6455.71	6097.56	0	4.94994	ENSG00000126878	AIF1L	9	131096476	131123152	protein_coding
5610	ENSG00000126882.12	113.733	-2.57005	0.345374	-4.54593	5.46925e-06	3.38096e-05	187.483	160.281	163.47	27.7331	29.6997	ENSG00000126882	FAM78A	9	131258076	131276547	protein_coding
5619	ENSG00000126970.15	553.539	-2.42438	0.192795	-7.38808	1.48964e-13	1.86776e-12	796.261	860.008	805.775	157.155	148.498	ENSG00000126970	ZC4H2	X	64915802	65034713	protein_coding
5626	ENSG00000127084.17	44.2963	-7.97591	1.4941	-4.66898	3.02693e-06	1.93686e-05	57.9099	84.7299	78.8415	0	0	ENSG00000127084	FGD3	9	92947451	93036236	protein_coding
5630	ENSG00000127152.17	96.936	-6.65416	1.05302	-5.36945	7.89752e-08	6.1221e-07	162.148	163.105	156.236	1.54073	1.64998	ENSG00000127152	BCL11B	14	99169287	99271524	protein_coding
5631	ENSG00000127184.10	7730.26	-2.62163	0.220632	-7.3499	1.98348e-13	2.47155e-12	12122.7	13078.1	9672.19	1514.54	2263.77	ENSG00000127184	COX7C	5	86617904	86620962	protein_coding
5636	ENSG00000127252.5	51.5146	-6.74134	1.47126	-3.90233	9.52714e-05	0.000493528	78.1784	96.7333	81.0115	0	1.64998	ENSG00000127252	HRASLS	3	193241125	193277738	protein_coding
5641	ENSG00000127328.21	277.686	-3.99663	0.331808	-9.0312	1.69795e-19	2.99864e-18	510.331	375.636	447.01	32.3553	23.0997	ENSG00000127328	RAB3IP	12	69738681	69823204	protein_coding
5648	ENSG00000127377.8	16.6192	-6.56172	1.55319	-3.58085	0.000342484	0.00162365	23.8878	33.892	25.3161	0	0	ENSG00000127377	CRYGN	7	151428835	151440813	protein_coding
5649	ENSG00000127399.14	403.427	-3.59918	0.249593	-10.4137	2.14813e-25	5.00305e-24	665.964	604.407	641.582	52.3848	52.7994	ENSG00000127399	LRRC61	7	150322639	150338150	protein_coding
5661	ENSG00000127507.17	116.33	-2.0601	0.339519	-3.12234	0.00179419	0.0074156	175.901	159.575	165.64	27.7331	52.7994	ENSG00000127507	ADGRE2	19	14732393	14778541	protein_coding
5669	ENSG00000127561.14	531.299	-4.25453	0.302347	-10.7642	5.07826e-27	1.25541e-25	684.784	967.333	914.273	32.3553	57.7493	ENSG00000127561	SYNGR3	16	1989660	1994275	protein_coding
5671	ENSG00000127578.6	246.133	-4.04159	0.334212	-9.10077	8.96967e-20	1.60686e-18	366.28	427.886	388.421	20.0295	28.0497	ENSG00000127578	WFIKKN1	16	629239	634116	protein_coding
5673	ENSG00000127585.11	332.213	-6.62405	0.576787	-9.75066	1.83277e-22	3.71598e-21	524.808	547.214	577.93	6.16292	4.94994	ENSG00000127585	FBXL16	16	692498	705829	protein_coding
5674	ENSG00000127586.16	2215.13	-2.12973	0.143326	-7.88224	3.21556e-15	4.51197e-14	3140.16	3236.68	3234.67	736.469	727.642	ENSG00000127586	CHTF18	16	788046	800737	protein_coding
5678	ENSG00000127616.17	9452.6	-1.49236	0.138067	-3.56609	0.000362349	0.00171255	12518.7	13393.7	12297.1	4699.23	4354.3	ENSG00000127616	SMARCA4	19	10961001	11065395	protein_coding
5684	ENSG00000127804.12	1391.59	-1.4802	0.151244	-3.17502	0.00149828	0.00630418	1931.29	1823.81	1861.09	693.329	648.443	ENSG00000127804	METTL16	17	2405562	2511891	protein_coding
5685	ENSG00000127824.13	993.407	-1.71506	0.194217	-3.68175	0.000231643	0.00112886	1237.1	1455.24	1435.78	362.072	476.845	ENSG00000127824	TUBA4A	2	219249711	219278170	protein_coding
5686	ENSG00000127831.10	145.227	-5.41951	0.593981	-7.44049	1.00314e-13	1.27303e-12	222.953	253.484	238.695	7.70365	3.29996	ENSG00000127831	VIL1	2	218419092	218453295	protein_coding
5695	ENSG00000127922.9	1896.64	-2.16123	0.179829	-6.45739	1.06523e-10	1.08833e-09	2559.62	3168.9	2524.38	590.1	640.193	ENSG00000127922	SHFM1	7	96481626	96709891	protein_coding
5696	ENSG00000127928.12	16.0652	-6.5126	1.55115	-3.55387	0.000379607	0.00178991	27.5072	28.9494	23.8695	0	0	ENSG00000127928	GNGT1	7	93591573	93911265	protein_coding
5697	ENSG00000127946.16	4247.57	-2.40922	0.15076	-9.34746	8.9775e-21	1.69413e-19	6677.01	5758.1	6434.63	1204.85	1163.24	ENSG00000127946	HIP1	7	75533300	75738962	protein_coding
5711	ENSG00000128011.4	129.568	-6.06809	0.76837	-6.5959	4.22685e-11	4.45061e-10	181.692	247.835	211.932	3.08146	3.29996	ENSG00000128011	LRFN1	19	39306568	39315336	protein_coding
5715	ENSG00000128045.6	870.096	-7.504	0.486269	-13.3753	8.42993e-41	3.4078e-39	1348.58	1468.65	1517.52	10.7851	4.94994	ENSG00000128045	RASL11B	4	52862290	52866835	protein_coding
5716	ENSG00000128050.8	9294.22	-1.63419	0.140245	-4.52204	6.12469e-06	3.76566e-05	13687.7	12090.2	12477.2	4109.13	4106.8	ENSG00000128050	PAICS	4	56435741	56464579	protein_coding
5717	ENSG00000128052.8	5140.64	-13.3918	1.43767	-8.6194	6.73067e-18	1.10094e-16	8630.02	8395.32	8676.19	0	1.64998	ENSG00000128052	KDR	4	55078477	55125589	protein_coding
5723	ENSG00000128203.6	218.714	-2.23837	0.255204	-4.85247	1.21933e-06	8.18785e-06	297.512	341.744	318.983	69.3329	65.9993	ENSG00000128203	ASPHD2	22	26429273	26445015	protein_coding
5726	ENSG00000128242.12	159.379	-8.37737	1.44947	-5.08971	3.58619e-07	2.57119e-06	241.05	290.906	263.287	0	1.64998	ENSG00000128242	GAL3ST1	22	30554635	30574587	protein_coding
5732	ENSG00000128268.11	374.004	-4.36062	0.317903	-10.5712	4.05232e-26	9.7416e-25	519.741	651.714	640.135	36.9775	21.4498	ENSG00000128268	MGAT3	22	39457344	39492194	protein_coding
5741	ENSG00000128298.16	146.476	-3.19791	0.35255	-6.23431	4.5377e-10	4.40547e-09	227.296	230.183	224.952	16.948	32.9996	ENSG00000128298	BAIAP2L2	22	38084889	38110670	protein_coding
5757	ENSG00000128487.16	2144.94	-1.81606	0.146473	-5.57139	2.52719e-08	2.06817e-07	3072.12	2931.65	3013.34	816.587	890.99	ENSG00000128487	SPECC1	17	20009344	20319026	protein_coding
5765	ENSG00000128564.6	350.446	-6.04206	0.476882	-10.573	3.9772e-26	9.5698e-25	618.188	523.207	593.12	6.16292	11.5499	ENSG00000128564	VGF	7	101162509	101165593	protein_coding
5766	ENSG00000128567.16	32397.1	-7.6092	0.160099	-41.2819	0	0	52871.7	51270.8	57291.8	278.872	272.247	ENSG00000128567	PODXL	7	131500262	131558217	protein_coding
5773	ENSG00000128594.7	388.102	-3.68117	0.287903	-9.31276	1.24552e-20	2.32689e-19	503.092	672.191	669.068	40.059	56.0994	ENSG00000128594	LRRC4	7	128027071	128032107	protein_coding
5775	ENSG00000128596.16	993.379	-3.12751	0.197119	-10.793	3.71513e-27	9.25421e-26	1721.37	1381.1	1512.46	178.725	173.248	ENSG00000128596	CCDC136	7	128790757	128822132	protein_coding
5776	ENSG00000128602.9	2324.14	-2.22507	0.177989	-6.88285	5.86686e-12	6.58857e-11	3281.32	3485.93	3402.48	619.374	831.591	ENSG00000128602	SMO	7	129188872	129213545	protein_coding
5781	ENSG00000128610.11	131.182	-9.54204	1.4626	-5.8403	5.21068e-09	4.55804e-08	207.028	219.592	229.291	0	0	ENSG00000128610	FEZF1	7	122301394	122310691	protein_coding
5799	ENSG00000128739.21	242.623	-2.34822	0.374718	-3.59797	0.000320714	0.00152827	216.438	335.389	520.788	66.2514	74.2492	ENSG00000128739	SNRPN	15	24823637	24978723	protein_coding
5805	ENSG00000128833.12	625.355	-5.7528	0.350904	-13.5444	8.54564e-42	3.58191e-40	1152.41	915.083	1021.32	23.111	14.8498	ENSG00000128833	MYO5C	15	52192322	52295798	protein_coding
5806	ENSG00000128849.10	3444.07	-6.80956	0.240748	-24.1313	1.17293e-128	4.4461e-126	5473.21	5580.17	6065.74	61.6292	39.5996	ENSG00000128849	CGNL1	15	57375967	57550727	protein_coding
5823	ENSG00000129007.14	149.311	-2.79597	0.315121	-5.69931	1.20293e-08	1.01525e-07	233.087	225.946	222.058	30.8146	34.6496	ENSG00000129007	CALML4	15	68190705	68206110	protein_coding
5843	ENSG00000129194.7	253.919	-4.19058	0.341026	-9.3558	8.29679e-21	1.56794e-19	419.123	427.18	378.295	16.948	28.0497	ENSG00000129194	SOX15	17	7588178	7590170	protein_coding
5848	ENSG00000129219.13	1501.31	-1.89696	0.168291	-5.3298	9.8319e-08	7.55445e-07	2037.7	2182.5	2146.08	509.982	630.293	ENSG00000129219	PLD2	17	4807096	4823434	protein_coding
5852	ENSG00000129244.8	697.842	-8.50883	0.752208	-9.98238	1.82047e-23	3.88371e-22	934.521	1242	1306.31	3.08146	3.29996	ENSG00000129244	ATP1B2	17	7646627	7657768	protein_coding
5860	ENSG00000129347.19	1352.41	-1.77221	0.162219	-4.76033	1.93278e-06	1.27175e-05	1759.01	1993.27	1905.22	525.389	579.143	ENSG00000129347	KRI1	19	10553078	10566037	protein_coding
5861	ENSG00000129351.17	18156.9	-2.22803	0.134951	-9.09982	9.04858e-20	1.61989e-18	26728.3	26579.1	26167.4	5363.28	5946.53	ENSG00000129351	ILF3	19	10654261	10692417	protein_coding
5863	ENSG00000129354.11	2173.41	-8.06077	0.381068	-18.5289	1.20744e-76	1.3496e-74	3546.26	3733.06	3560.89	16.948	9.89989	ENSG00000129354	AP1M2	19	10572671	10587315	protein_coding
5866	ENSG00000129437.9	15.2363	-6.43581	1.57268	-3.45639	0.000547462	0.00251208	34.7459	21.1825	20.2529	0	0	ENSG00000129437	KLK14	19	51077495	51084245	protein_coding
5868	ENSG00000129451.11	52.8978	-8.23191	1.49222	-4.8464	1.25724e-06	8.43373e-06	64.4248	100.97	99.0944	0	0	ENSG00000129451	KLK10	19	51012739	51020175	protein_coding
5882	ENSG00000129521.13	442.017	-7.25959	0.615152	-10.1757	2.54589e-24	5.63826e-23	710.12	735.032	755.143	1.54073	8.24991	ENSG00000129521	EGLN3	14	33924231	34462774	protein_coding
5885	ENSG00000129538.13	87.1201	-8.95155	1.46848	-5.4148	6.13571e-08	4.81483e-07	149.118	146.159	140.323	0	0	ENSG00000129538	RNASE1	14	20801228	20803278	protein_coding
5889	ENSG00000129595.12	60.8658	-2.67886	0.459795	-3.65134	0.00026088	0.00125956	84.6932	90.3786	100.541	13.8666	14.8498	ENSG00000129595	EPB41L4A	5	112142441	112419316	protein_coding
5890	ENSG00000129596.4	270.17	-3.15221	0.273388	-7.87235	3.48039e-15	4.87311e-14	448.802	401.761	405.781	40.059	54.4494	ENSG00000129596	CDO1	5	115804733	115816954	protein_coding
5894	ENSG00000129654.7	145.566	-8.24749	1.45736	-4.97304	6.59113e-07	4.56786e-06	223.677	300.085	202.529	1.54073	0	ENSG00000129654	FOXJ1	17	76136333	76141299	protein_coding
5900	ENSG00000129682.13	261.601	-5.49179	0.461718	-9.72843	2.28086e-22	4.59952e-21	424.914	452.599	411.567	12.3258	6.59993	ENSG00000129682	FGF13	X	138614731	139222777	protein_coding
5913	ENSG00000129946.10	155.828	-2.86184	0.352929	-5.27538	1.3248e-07	1.00087e-06	180.968	257.014	275.584	29.2739	36.2996	ENSG00000129946	SHC2	19	416583	460996	protein_coding
5914	ENSG00000129951.18	1208.06	-5.22625	0.277308	-15.2402	1.9117e-52	1.10133e-50	1664.91	2219.22	2049.88	36.9775	69.2992	ENSG00000129951	PLPPR3	19	812488	821977	protein_coding
5918	ENSG00000129991.12	75.4946	-8.74508	1.49511	-5.18029	2.21538e-07	1.62625e-06	77.4545	154.632	145.387	0	0	ENSG00000129991	TNNI3	19	55151767	55157773	protein_coding
5919	ENSG00000129993.14	32.1221	-7.51226	1.50369	-4.33084	1.48541e-05	8.64699e-05	45.604	59.3109	55.6954	0	0	ENSG00000129993	CBFA2T3	16	88874858	88977204	protein_coding
5924	ENSG00000130032.15	168.974	-9.90724	1.46168	-6.09383	1.10239e-09	1.03307e-08	256.975	273.254	314.643	0	0	ENSG00000130032	PRRG3	X	151695124	151705924	protein_coding
5925	ENSG00000130035.6	95.8845	-9.08983	1.47024	-5.50237	3.74718e-08	3.00913e-07	139.708	158.162	181.553	0	0	ENSG00000130035	GALNT8	12	4720341	4851927	protein_coding
5930	ENSG00000130054.4	574.173	-10.2291	1.44022	-6.40811	1.47337e-10	1.48501e-09	956.961	951.799	960.565	1.54073	0	ENSG00000130054	FAM155B	X	69505241	69532508	protein_coding
5931	ENSG00000130055.13	905.423	-7.71302	0.510039	-13.1618	1.45611e-39	5.6172e-38	1386.94	1612.69	1513.18	7.70365	6.59993	ENSG00000130055	GDPD2	X	70423031	70433390	protein_coding
5936	ENSG00000130158.13	1231.74	-2.27204	0.163952	-7.7586	8.58704e-15	1.17835e-13	1690.24	1890.18	1831.44	380.56	366.296	ENSG00000130158	DOCK6	19	11199295	11262481	protein_coding
5944	ENSG00000130182.7	4056.08	-14.4925	1.4502	-9.30385	1.35456e-20	2.527e-19	6937.6	6796.04	6546.74	0	0	ENSG00000130182	ZSCAN10	16	3088890	3099317	protein_coding
5946	ENSG00000130201.7	29.3338	-4.30918	0.939999	-3.5204	0.000430889	0.00201752	39.813	53.6623	48.4622	3.08146	1.64998	ENSG00000130201	EXOC3L2	19	45212621	45234211	protein_coding
5948	ENSG00000130203.9	10055.8	-5.62145	0.272838	-16.9384	2.34287e-64	1.86823e-62	14575.2	18363.1	16668.1	217.243	455.395	ENSG00000130203	APOE	19	44905754	44909393	protein_coding
5950	ENSG00000130208.9	144.411	-2.58478	0.361614	-4.38253	1.17311e-05	6.92613e-05	177.349	246.423	225.675	23.111	49.4994	ENSG00000130208	APOC1	19	44914247	44919349	protein_coding
5951	ENSG00000130222.10	137.356	-4.97374	0.612123	-6.49174	8.4852e-11	8.7512e-10	130.297	300.085	242.311	10.7851	3.29996	ENSG00000130222	GADD45G	9	89605013	89606555	protein_coding
5953	ENSG00000130226.16	192.941	-10.0987	1.46467	-6.21214	5.22683e-10	5.05015e-09	261.318	372.105	331.279	0	0	ENSG00000130226	DPP6	7	153887097	154894285	protein_coding
5960	ENSG00000130287.13	252.602	-9.04356	1.44391	-5.57067	2.53755e-08	2.076e-07	416.227	427.886	417.354	1.54073	0	ENSG00000130287	NCAN	19	19211973	19252233	protein_coding
5961	ENSG00000130294.14	11253.8	-15.9647	1.44996	-10.3208	5.67769e-25	1.30035e-23	18394.4	18457	19417.4	0	0	ENSG00000130294	KIF1A	2	240713764	240820308	protein_coding
5962	ENSG00000130299.16	975.957	-2.38379	0.17333	-7.98353	1.42209e-15	2.03029e-14	1338.44	1513.84	1474.84	280.413	272.247	ENSG00000130299	GTPBP3	19	17334920	17342735	protein_coding
5964	ENSG00000130303.12	566.492	-6.49648	0.454476	-12.0941	1.13474e-33	3.6686e-32	762.239	1035.12	1014.09	6.16292	14.8498	ENSG00000130303	BST2	19	17402939	17405648	protein_coding
5967	ENSG00000130307.11	162.183	-5.20472	0.538219	-7.8123	5.61546e-15	7.77102e-14	244.669	282.433	269.074	1.54073	13.1999	ENSG00000130307	USHBP1	19	17249176	17282786	protein_coding
5975	ENSG00000130347.12	428.389	-1.82747	0.204658	-4.04319	5.27289e-05	0.000284297	604.434	627.001	571.42	150.992	188.098	ENSG00000130347	RTN4IP1	6	106571971	106629487	protein_coding
5982	ENSG00000130396.20	4755.5	-2.67957	0.208831	-8.04274	8.785e-16	1.26727e-14	7706.36	6564.45	7266.44	1355.84	884.39	ENSG00000130396	MLLT4	6	167826922	167972023	protein_coding
5988	ENSG00000130433.7	36.8953	-3.60816	0.714154	-3.65209	0.00026011	0.00125659	45.604	66.3718	62.9286	4.62219	4.94994	ENSG00000130433	CACNG6	19	53992288	54012669	protein_coding
5990	ENSG00000130475.14	620.414	-3.7784	0.225864	-12.3012	8.92614e-35	2.97027e-33	972.162	996.282	989.498	61.6292	82.4991	ENSG00000130475	FCHO1	19	17747718	17788568	protein_coding
5991	ENSG00000130477.14	2687.2	-7.93127	0.34442	-20.1245	4.50414e-90	6.77045e-88	4896.28	4084.69	4418.74	23.111	13.1999	ENSG00000130477	UNC13A	19	17601328	17688365	protein_coding
5992	ENSG00000130479.10	1322.07	-1.71113	0.210682	-3.37537	0.000737167	0.00329809	1841.53	1839.34	1810.46	437.567	681.442	ENSG00000130479	MAP1S	19	17719242	17734516	protein_coding
6002	ENSG00000130528.11	73.3487	-5.24022	0.825703	-5.13528	2.81722e-07	2.04508e-06	71.6635	139.804	149.003	4.62219	1.64998	ENSG00000130528	HRC	19	49151198	49155424	protein_coding
6004	ENSG00000130540.13	256.654	-9.06658	1.44598	-5.57863	2.42426e-08	1.98954e-07	385.825	426.474	469.433	1.54073	0	ENSG00000130540	SULT4A1	22	43824509	43862503	protein_coding
6006	ENSG00000130545.15	171.993	-9.93278	1.45929	-6.12131	9.28078e-10	8.74735e-09	285.93	278.196	295.837	0	0	ENSG00000130545	CRB3	19	6463777	6467221	protein_coding
6007	ENSG00000130558.18	1369.17	-5.58531	0.248531	-18.4497	5.24784e-76	5.71905e-74	2244.01	2272.88	2235.77	58.5478	34.6496	ENSG00000130558	OLFM1	9	135075243	135121179	protein_coding
6024	ENSG00000130669.17	1706.45	-1.8504	0.21127	-4.0252	5.69264e-05	0.000305104	2221.57	2605.44	2373.2	528.471	803.541	ENSG00000130669	PAK4	19	39125770	39182816	protein_coding
6028	ENSG00000130699.16	669.945	-2.2958	0.191566	-6.76426	1.33988e-11	1.46569e-10	1004.74	946.857	998.177	223.406	176.548	ENSG00000130699	TAF4	20	61953469	62065810	protein_coding
6030	ENSG00000130701.3	22.9913	-7.02943	1.5261	-3.95088	7.78648e-05	0.000409275	46.3279	33.1859	35.4425	0	0	ENSG00000130701	RBBP8NL	20	62410237	62427533	protein_coding
6031	ENSG00000130702.13	7700.5	-3.75965	0.174642	-15.8017	3.02767e-56	1.96012e-54	13295.4	11638.4	11763.3	1018.42	787.041	ENSG00000130702	LAMA5	20	62307955	62367312	protein_coding
6034	ENSG00000130707.17	3547.97	-2.15006	0.158809	-7.24182	4.42687e-13	5.41051e-12	5320.47	5431.19	4671.18	1087.76	1229.24	ENSG00000130707	ASS1	9	130444929	130501274	protein_coding
6039	ENSG00000130720.12	127.394	-2.14716	0.360918	-3.17845	0.00148063	0.00623908	139.708	211.119	202.529	30.8146	52.7994	ENSG00000130720	FIBCD1	9	130902438	130939286	protein_coding
6043	ENSG00000130726.11	22971.7	-1.89419	0.188219	-4.7508	2.02611e-06	1.32848e-05	32887.8	33111	31392	7148.99	10319	ENSG00000130726	TRIM28	19	58544091	58550722	protein_coding
6050	ENSG00000130751.9	201.846	-3.6976	0.341891	-7.89024	3.01614e-15	4.23442e-14	317.781	357.278	284.987	27.7331	21.4498	ENSG00000130751	NPAS1	19	47019820	47045775	protein_coding
6053	ENSG00000130762.14	461.922	-4.63027	0.28865	-12.5767	2.83605e-36	9.90344e-35	750.657	751.978	746.463	30.8146	29.6997	ENSG00000130762	ARHGEF16	1	3454426	3481113	protein_coding
6056	ENSG00000130768.14	765.487	-8.64256	0.740013	-10.3276	5.2871e-25	1.21196e-23	1211.04	1292.13	1317.88	3.08146	3.29996	ENSG00000130768	SMPDL3B	1	27934993	27959157	protein_coding
6059	ENSG00000130775.15	338.323	-2.05656	0.237311	-4.4522	8.49952e-06	5.11399e-05	448.802	517.558	491.132	95.5253	138.598	ENSG00000130775	THEMIS2	1	27872543	27886685	protein_coding
6070	ENSG00000130821.15	3204.62	-4.00672	0.210245	-14.301	2.15589e-46	1.03844e-44	4671.88	5333.04	5379.31	251.139	387.746	ENSG00000130821	SLC6A8	X	153688099	153696593	protein_coding
6071	ENSG00000130822.15	78.5278	-5.75855	0.882556	-5.39179	6.97611e-08	5.44657e-07	119.439	143.335	125.134	3.08146	1.64998	ENSG00000130822	PNCK	X	153669730	153689010	protein_coding
6072	ENSG00000130826.15	2929.96	-1.92042	0.141854	-6.48851	8.66883e-11	8.91949e-10	4199.91	4285.92	3970.29	1104.7	1088.99	ENSG00000130826	DKC1	X	154762742	154777689	protein_coding
6074	ENSG00000130829.17	23.5453	-5.60417	1.50891	-3.05132	0.00227836	0.00922598	32.5743	41.6589	41.9524	1.54073	0	ENSG00000130829	DUSP9	X	153642492	153651326	protein_coding
6076	ENSG00000130844.16	1515.76	-2.40461	0.189594	-7.40849	1.2775e-13	1.6126e-12	2389.51	2032.11	2310.27	482.249	364.646	ENSG00000130844	ZNF331	19	53520981	53580269	protein_coding
6078	ENSG00000130876.11	90.437	-7.5574	1.45802	-4.49746	6.87689e-06	4.1868e-05	131.021	156.044	163.47	0	1.64998	ENSG00000130876	SLC7A10	19	33208664	33225850	protein_coding
6083	ENSG00000130940.14	121.927	-4.02885	0.445867	-6.79317	1.09693e-11	1.20852e-10	210.647	194.173	180.829	10.7851	13.1999	ENSG00000130940	CASZ1	1	10636604	10796650	protein_coding
6088	ENSG00000130957.4	10.7875	-5.93752	1.60693	-3.07265	0.00212169	0.00864239	20.9923	13.4156	19.5296	0	0	ENSG00000130957	FBP2	9	94558720	94593793	protein_coding
6101	ENSG00000131037.14	569.933	-4.41632	0.268212	-12.7374	3.66514e-37	1.32406e-35	851.275	979.336	932.356	33.8961	52.7994	ENSG00000131037	EPS8L1	19	55072020	55087923	protein_coding
6106	ENSG00000131061.13	239.529	-1.86468	0.272718	-3.1706	0.00152123	0.00638834	411.16	300.085	300.9	83.1994	102.299	ENSG00000131061	ZNF341	20	33731657	33792269	protein_coding
6107	ENSG00000131067.16	863.748	-1.90969	0.169284	-5.37373	7.71251e-08	5.98755e-07	1163.26	1230.7	1273.76	312.768	338.246	ENSG00000131067	GGT7	20	34844720	34872860	protein_coding
6110	ENSG00000131089.13	1011.94	-1.6816	0.157002	-4.34135	1.41612e-05	8.25834e-05	1403.59	1397.34	1388.05	425.242	445.495	ENSG00000131089	ARHGEF9	X	63634967	63809274	protein_coding
6123	ENSG00000131149.17	2904.89	-1.76405	0.163649	-4.66881	3.02952e-06	1.93781e-05	4084.82	3934.29	4122.91	1328.11	1054.34	ENSG00000131149	GSE1	16	85611409	85676204	protein_coding
6131	ENSG00000131203.12	957.66	-9.96634	1.0332	-8.6782	4.02098e-18	6.66046e-17	1672.87	1494.07	1618.06	0	3.29996	ENSG00000131203	IDO1	8	39902275	39928444	protein_coding
6135	ENSG00000131242.15	1726.08	-6.8062	0.299985	-19.355	1.85106e-83	2.38495e-81	2897.67	2807.38	2873.74	16.948	34.6496	ENSG00000131242	RAB11FIP4	17	31391624	31538217	protein_coding
6137	ENSG00000131264.3	47.9306	-8.08952	1.48441	-4.77597	1.78844e-06	1.18212e-05	83.9693	81.9056	73.7783	0	0	ENSG00000131264	CDX4	X	73447254	73455245	protein_coding
6138	ENSG00000131269.15	736.282	-1.51225	0.168991	-3.03124	0.00243548	0.009803	1040.21	960.978	982.988	358.99	338.246	ENSG00000131269	ABCB7	X	75053172	75156732	protein_coding
6151	ENSG00000131398.13	428.099	-8.80543	1.03822	-7.51807	5.55908e-14	7.20504e-13	677.546	672.897	786.969	3.08146	0	ENSG00000131398	KCNC3	19	50311937	50333515	protein_coding
6155	ENSG00000131409.12	494.519	-11.4565	1.45628	-7.18027	6.95754e-13	8.38592e-12	718.083	840.238	914.273	0	0	ENSG00000131409	LRRC4B	19	50516892	50568045	protein_coding
6159	ENSG00000131459.12	2606.02	-3.33001	0.184277	-12.6441	1.20646e-36	4.28156e-35	4710.97	3773.3	3735.93	422.16	387.746	ENSG00000131459	GFPT2	5	180300690	180353387	protein_coding
6162	ENSG00000131469.12	14238.8	-1.87331	0.250632	-3.48441	0.000493224	0.00228607	15894.1	22986.5	21352.3	4092.18	6868.87	ENSG00000131469	RPL27	17	42998273	43002959	protein_coding
6164	ENSG00000131471.6	93.8384	-6.60941	1.05758	-5.304	1.13295e-07	8.66696e-07	140.431	170.166	155.513	3.08146	0	ENSG00000131471	AOC3	17	42851184	42858130	protein_coding
6167	ENSG00000131477.10	118.245	-3.61638	0.460484	-5.68181	1.33279e-08	1.11979e-07	144.051	188.524	227.845	7.70365	23.0997	ENSG00000131477	RAMP2	17	42758447	42763041	protein_coding
6168	ENSG00000131480.8	139.147	-2.76336	0.346646	-5.08692	3.63916e-07	2.60631e-06	172.282	219.592	241.588	29.2739	32.9996	ENSG00000131480	AOC2	17	42844600	42850707	protein_coding
6178	ENSG00000131620.17	135.367	-2.51234	0.448423	-3.37258	0.000744686	0.00332831	133.917	230.183	242.311	53.9256	16.4998	ENSG00000131620	ANO1	11	70078302	70189528	protein_coding
6181	ENSG00000131650.13	152.896	-4.2705	0.4297	-7.61111	2.7175e-14	3.59879e-13	220.781	259.838	258.224	10.7851	14.8498	ENSG00000131650	KREMEN2	16	2963944	2968383	protein_coding
6182	ENSG00000131652.13	1037.37	-2.36441	0.216098	-6.31383	2.72207e-10	2.69374e-09	1366.67	1642.35	1582.62	238.813	356.396	ENSG00000131652	THOC6	16	3024027	3027755	protein_coding
6198	ENSG00000131771.13	276.07	-7.16561	0.752849	-8.18971	2.61867e-16	3.90709e-15	396.683	504.849	472.326	1.54073	4.94994	ENSG00000131771	PPP1R1B	17	39626740	39636626	protein_coding
6207	ENSG00000131831.17	28.1773	-5.86592	1.49611	-3.25239	0.0011444	0.00492948	50.6712	41.6589	47.0156	1.54073	0	ENSG00000131831	RAI2	X	17800049	17861337	protein_coding
6208	ENSG00000131844.15	1807.97	-1.97676	0.163328	-5.98038	2.22619e-09	2.02384e-08	2671.82	2474.82	2584.41	716.44	592.343	ENSG00000131844	MCCC2	5	71587288	71658704	protein_coding
6214	ENSG00000131876.16	1449.82	-1.80455	0.164439	-4.89273	9.94477e-07	6.73151e-06	2035.53	2075.88	1975.38	525.389	636.893	ENSG00000131876	SNRPA1	15	101281510	101295282	protein_coding
6217	ENSG00000131914.10	28716.5	-14.8743	1.03041	-13.4649	2.51806e-41	1.03391e-39	49426.1	48272.7	45880.7	1.54073	1.64998	ENSG00000131914	LIN28A	1	26410778	26429722	protein_coding
6219	ENSG00000131941.7	751.887	-2.85674	0.184161	-10.0822	6.6246e-24	1.4379e-22	1161.82	1141.74	1139.22	164.858	151.798	ENSG00000131941	RHPN2	19	32978593	33064888	protein_coding
6224	ENSG00000131969.14	146.638	-4.40856	0.448384	-7.60187	2.91887e-14	3.85571e-13	241.05	221.71	248.098	10.7851	11.5499	ENSG00000131969	ABHD12B	14	50872160	50904970	protein_coding
6225	ENSG00000131979.18	104.254	-4.93485	0.606318	-6.48974	8.59837e-11	8.86093e-10	167.939	165.223	177.213	9.24438	1.64998	ENSG00000131979	GCH1	14	54842008	54902852	protein_coding
6230	ENSG00000132003.9	1017.99	-2.2965	0.192203	-6.74546	1.52543e-11	1.66033e-10	1546.92	1464.42	1469.78	255.761	353.096	ENSG00000132003	ZSWIM4	19	13795460	13832230	protein_coding
6232	ENSG00000132005.8	800.894	-2.13786	0.203303	-5.59688	2.18238e-08	1.79554e-07	1116.94	1218.7	1141.39	217.243	310.196	ENSG00000132005	RFX1	19	13961538	14007039	protein_coding
6237	ENSG00000132026.13	33.1857	-6.1013	1.49004	-3.42361	0.000617955	0.00281383	45.604	57.1927	61.4819	0	1.64998	ENSG00000132026	RTBDN	19	12825478	12835428	protein_coding
6245	ENSG00000132164.9	38.9809	-7.79155	1.49826	-4.53296	5.81628e-06	3.58447e-05	52.8428	76.963	65.0985	0	0	ENSG00000132164	SLC6A11	3	10816200	10940733	protein_coding
6247	ENSG00000132182.11	3408.61	-4.96895	0.214427	-18.5096	1.72937e-76	1.92475e-74	4918.72	5690.32	6079.48	212.621	141.898	ENSG00000132182	NUP210	3	13316235	13420309	protein_coding
6249	ENSG00000132196.13	418.127	-2.02192	0.244503	-4.1796	2.9202e-05	0.000163866	682.613	552.156	560.571	117.096	178.198	ENSG00000132196	HSD17B7	1	162790702	162812817	protein_coding
6260	ENSG00000132297.11	87.3235	-8.95481	1.46927	-5.41412	6.15901e-08	4.83025e-07	149.842	134.156	152.62	0	0	ENSG00000132297	HHLA1	8	132061486	132111159	protein_coding
6268	ENSG00000132330.16	214.068	-2.24001	0.263422	-4.70732	2.50991e-06	1.62051e-05	306.199	346.686	284.987	63.1699	69.2992	ENSG00000132330	SCLY	2	238060889	238099413	protein_coding
6273	ENSG00000132359.13	1776.32	-2.14476	0.178252	-6.42216	1.34356e-10	1.35889e-09	2752.17	2479.06	2487.49	656.351	506.544	ENSG00000132359	RAP1GAP2	17	2777056	3037739	protein_coding
6277	ENSG00000132383.11	3410.62	-2.48066	0.141825	-10.4401	1.62689e-25	3.80602e-24	4983.87	5290.68	4959.06	913.653	905.84	ENSG00000132383	RPA1	17	1829702	1900082	protein_coding
6293	ENSG00000132467.3	1089.84	-1.66966	0.170735	-3.9222	8.77441e-05	0.000457252	1581.66	1439.7	1484.25	514.604	428.995	ENSG00000132467	UTP3	4	70688479	70690551	protein_coding
6294	ENSG00000132470.13	177.926	-2.75692	0.298308	-5.88963	3.87063e-09	3.42941e-08	284.482	269.724	255.331	33.8961	46.1995	ENSG00000132470	ITGB4	17	75721328	75757818	protein_coding
6306	ENSG00000132535.18	1426.34	-1.79738	0.158863	-5.01932	5.1856e-07	3.64693e-06	1883.52	1958.67	2141.74	566.989	580.793	ENSG00000132535	DLG4	17	7189890	7219702	protein_coding
6321	ENSG00000132622.10	197.017	-4.17634	0.408188	-7.78154	7.16448e-15	9.86766e-14	237.431	377.048	335.619	18.4888	16.4998	ENSG00000132622	HSPA12B	20	3732667	3753111	protein_coding
6322	ENSG00000132623.15	208.739	-2.4746	0.27238	-5.41376	6.17134e-08	4.83847e-07	311.99	333.271	286.434	49.3034	62.6993	ENSG00000132623	ANKEF1	20	9986126	10058303	protein_coding
6333	ENSG00000132677.12	52.0766	-8.20925	1.48267	-4.86234	1.16007e-06	7.8039e-06	77.4545	91.7907	91.1379	0	0	ENSG00000132677	RHBG	1	156369212	156385219	protein_coding
6335	ENSG00000132681.16	11.4868	-6.02845	1.59042	-3.16172	0.00156842	0.00656666	21.7162	18.3581	17.3596	0	0	ENSG00000132681	ATP1A4	1	160151570	160186977	protein_coding
6337	ENSG00000132692.18	296.931	-4.92835	0.38169	-10.292	7.65864e-25	1.74336e-23	437.22	520.383	495.472	20.0295	11.5499	ENSG00000132692	BCAN	1	156641390	156659532	protein_coding
6339	ENSG00000132698.13	584.592	-9.25448	1.03774	-7.95432	1.80122e-15	2.56038e-14	851.275	1045	1023.49	1.54073	1.64998	ENSG00000132698	RAB25	1	156061160	156070514	protein_coding
6340	ENSG00000132702.12	10.7416	-5.93214	1.6089	-3.06553	0.00217287	0.0088289	13.7536	22.5946	17.3596	0	0	ENSG00000132702	HAPLN2	1	156619294	156625725	protein_coding
6346	ENSG00000132749.10	709.772	-4.58746	0.246892	-14.5305	7.7669e-48	3.92927e-46	1174.85	1145.97	1131.99	41.5997	54.4494	ENSG00000132749	MTL5	11	68707440	68751564	protein_coding
6348	ENSG00000132768.13	1221.55	-1.72539	0.196428	-3.6929	0.000221707	0.00108489	1842.26	1674.83	1565.26	431.405	593.993	ENSG00000132768	DPH2	1	43970000	43973369	protein_coding
6350	ENSG00000132780.16	13998	-3.09121	0.149121	-14.0235	1.11932e-44	5.06502e-43	22135.3	21236.1	21541.1	2765.61	2311.62	ENSG00000132780	NASP	1	45583846	45618904	protein_coding
6351	ENSG00000132781.17	718.904	-1.81139	0.195361	-4.15329	3.27731e-05	0.000183041	923.663	1106.43	990.221	255.761	318.446	ENSG00000132781	MUTYH	1	45329163	45340470	protein_coding
6355	ENSG00000132819.16	1146.72	-3.61907	0.183711	-14.2564	4.08842e-46	1.93019e-44	1756.12	1876.06	1806.12	140.206	155.098	ENSG00000132819	RBM38	20	57391407	57409333	protein_coding
6365	ENSG00000132849.19	1061.69	-2.13259	0.197776	-5.72661	1.0246e-08	8.74618e-08	1730.06	1354.27	1524.03	388.264	311.846	ENSG00000132849	INADL	1	61742477	62178675	protein_coding
6368	ENSG00000132872.11	138.939	-9.62482	1.47216	-5.8586	4.66782e-09	4.10376e-08	296.064	204.058	194.572	0	0	ENSG00000132872	SYT4	18	43267878	43277650	protein_coding
6370	ENSG00000132879.13	706.163	-1.88575	0.211413	-4.18968	2.79348e-05	0.000157058	907.738	1078.19	1004.69	223.406	316.796	ENSG00000132879	FBXO44	1	11654375	11663327	protein_coding
6372	ENSG00000132906.17	440.515	-2.17002	0.225272	-5.19382	2.06023e-07	1.51662e-06	581.994	706.082	630.732	163.317	120.449	ENSG00000132906	CASP9	1	15490832	15526534	protein_coding
6376	ENSG00000132932.16	313.791	-4.25968	0.330634	-9.85886	6.27556e-23	1.30995e-21	548.696	442.714	524.405	18.4888	34.6496	ENSG00000132932	ATP8A2	13	25372071	26025851	protein_coding
6385	ENSG00000132970.12	1122.35	-2.10847	0.17423	-6.36209	1.99021e-10	1.98983e-09	1593.25	1610.57	1657.12	417.538	333.296	ENSG00000132970	WASF3	13	26557703	26688948	protein_coding
6388	ENSG00000133019.11	92.5385	-6.58664	1.05633	-5.2887	1.23186e-07	9.35521e-07	145.499	144.747	169.256	1.54073	1.64998	ENSG00000133019	CHRM3	1	239386565	239915452	protein_coding
6396	ENSG00000133056.13	770.22	-1.88341	0.173229	-5.09965	3.40283e-07	2.44777e-06	1150.24	1028.76	1082.81	298.902	290.397	ENSG00000133056	PIK3C2B	1	204422628	204494724	protein_coding
6400	ENSG00000133067.17	30.6764	-7.44583	1.53216	-4.20702	2.58765e-05	0.000146082	29.6788	58.6048	65.0985	0	0	ENSG00000133067	LGR6	1	202193901	202319781	protein_coding
6402	ENSG00000133083.14	1127.34	-2.74418	0.210795	-8.2743	1.29211e-16	1.96711e-15	1743.09	1663.53	1720.77	309.687	199.648	ENSG00000133083	DCLK1	13	35768652	36131306	protein_coding
6403	ENSG00000133101.9	29.4121	-4.31272	0.9438	-3.50998	0.000448135	0.00209265	55.7383	38.1285	48.4622	3.08146	1.64998	ENSG00000133101	CCNA1	13	36431520	36442882	protein_coding
6409	ENSG00000133111.3	171.916	-2.36779	0.298571	-4.58112	4.62486e-06	2.88833e-05	249.736	245.011	266.904	61.6292	36.2996	ENSG00000133111	RFXAP	13	36819224	36829104	protein_coding
6416	ENSG00000133124.11	146.747	-9.70366	1.46768	-5.93024	3.025e-09	2.71233e-08	293.893	204.764	235.078	0	0	ENSG00000133124	IRS4	X	108732482	108736409	protein_coding
6418	ENSG00000133134.11	603.367	-9.30104	1.03541	-8.01714	1.08237e-15	1.5529e-14	967.095	1080.31	966.351	3.08146	0	ENSG00000133134	BEX2	X	103309346	103311046	protein_coding
6419	ENSG00000133135.13	21.5223	-6.93444	1.52465	-3.89234	9.92832e-05	0.000512236	35.4698	37.4224	34.7192	0	0	ENSG00000133135	RNF128	X	106693794	106796993	protein_coding
6423	ENSG00000133169.5	802.016	-4.79777	0.266573	-14.2467	4.70224e-46	2.212e-44	1300.8	1476.42	1139.22	52.3848	41.2495	ENSG00000133169	BEX1	X	103062651	103064240	protein_coding
6430	ENSG00000133247.13	671.03	-2.59066	0.205407	-7.74392	9.6397e-15	1.3159e-13	989.535	1052.06	978.648	140.206	194.698	ENSG00000133247	SUV420H2	19	55339853	55348120	protein_coding
6431	ENSG00000133250.13	305.918	-2.40156	0.263683	-5.31534	1.0646e-07	8.16079e-07	398.13	483.666	475.943	66.2514	105.599	ENSG00000133250	ZNF414	19	8509678	8514164	protein_coding
6432	ENSG00000133256.12	268.533	-4.0308	0.315909	-9.5939	8.48179e-22	1.68572e-20	411.16	445.538	433.267	24.6517	28.0497	ENSG00000133256	PDE6B	4	625584	670782	protein_coding
6436	ENSG00000133313.14	4083.74	-1.92182	0.174631	-5.27869	1.30113e-07	9.83269e-07	5872.79	5741.16	5748.92	1301.92	1753.93	ENSG00000133313	CNDP2	18	74495816	74523454	protein_coding
6439	ENSG00000133317.14	24.9528	-7.1479	1.51784	-4.05044	5.11222e-05	0.000276261	35.4698	45.8954	43.399	0	0	ENSG00000133317	LGALS12	11	63506084	63516774	protein_coding
6447	ENSG00000133422.12	1824.54	-1.67708	0.149124	-4.54042	5.61428e-06	3.46569e-05	2396.75	2635.1	2517.14	796.558	777.141	ENSG00000133422	MORC2	22	30925130	30968298	protein_coding
6448	ENSG00000133424.20	2015.34	-3.48953	0.181631	-13.7065	9.27672e-43	4.0171e-41	3066.33	3186.55	3258.54	241.895	323.396	ENSG00000133424	LARGE	22	33162226	33922841	protein_coding
6450	ENSG00000133454.15	40.1205	-7.83313	1.50142	-4.55112	5.33623e-06	3.30419e-05	49.9473	80.4934	70.1617	0	0	ENSG00000133454	MYO18B	22	25742144	26031041	protein_coding
6451	ENSG00000133460.19	324.287	-1.84682	0.227347	-3.7248	0.000195466	0.000963881	396.683	485.079	486.069	123.258	130.349	ENSG00000133460	SLC2A11	22	23856703	23886309	protein_coding
6454	ENSG00000133477.16	617.393	-10.3334	1.44023	-6.4805	9.14168e-11	9.38386e-10	1065.54	1025.94	993.837	0	1.64998	ENSG00000133477	FAM83F	22	39994949	40043529	protein_coding
6455	ENSG00000133488.14	70.8647	-7.20576	1.46248	-4.2433	2.20254e-05	0.000125343	106.409	129.919	116.454	1.54073	0	ENSG00000133488	SEC14L4	22	30488913	30505711	protein_coding
6463	ENSG00000133627.17	544.4	-3.33557	0.221112	-10.5628	4.4304e-26	1.06407e-24	811.462	900.255	841.941	92.4438	75.8991	ENSG00000133627	ACTR3B	7	152759749	152855378	protein_coding
6464	ENSG00000133636.10	197.831	-10.1347	1.4607	-6.25364	4.00999e-10	3.90911e-09	370.623	321.974	296.56	0	0	ENSG00000133636	NTS	12	85874295	85882992	protein_coding
6470	ENSG00000133665.12	45.6256	-8.01845	1.48636	-4.7219	2.33647e-06	1.51714e-05	78.9022	79.7873	69.4384	0	0	ENSG00000133665	DYDC2	10	80344745	80368073	protein_coding
6476	ENSG00000133710.15	94.9247	-9.07524	1.46772	-5.5019	3.75728e-08	3.01632e-07	169.386	148.277	156.96	0	0	ENSG00000133710	SPINK5	5	148025683	148137289	protein_coding
6479	ENSG00000133740.10	335.049	-2.44043	0.29938	-4.81136	1.4991e-06	9.97939e-06	574.756	446.95	470.879	123.258	59.3993	ENSG00000133740	E2F5	8	85177225	85217158	protein_coding
6490	ENSG00000133835.14	4397.51	-1.83232	0.169581	-4.9081	9.19606e-07	6.25548e-06	6496.04	6049.01	5976.04	1956.73	1509.73	ENSG00000133835	HSD17B4	5	119452443	119637199	protein_coding
6492	ENSG00000133863.6	239.453	-6.37154	0.643207	-8.35119	6.75775e-17	1.04462e-15	485.719	311.382	390.591	4.62219	4.94994	ENSG00000133863	TEX15	8	30831544	30890606	protein_coding
6494	ENSG00000133874.1	333.44	-2.59936	0.276807	-5.77788	7.5648e-09	6.52779e-08	441.563	526.031	533.808	58.5478	107.249	ENSG00000133874	RNF122	8	33547755	33567125	protein_coding
6495	ENSG00000133878.8	33.5444	-7.57481	1.50536	-4.36761	1.25611e-05	7.37617e-05	44.1563	64.2535	59.312	0	0	ENSG00000133878	DUSP26	8	33591332	33600106	protein_coding
6497	ENSG00000133895.14	1514.3	-1.64691	0.185035	-3.49615	0.000472023	0.00219838	2153.52	2096.36	1992.01	562.367	767.241	ENSG00000133895	MEN1	11	64803510	64811294	protein_coding
6501	ENSG00000133958.13	128.182	-4.71345	0.522091	-7.11264	1.1384e-12	1.34789e-11	199.065	199.821	226.398	12.3258	3.29996	ENSG00000133958	UNC79	14	93333219	93707876	protein_coding
6504	ENSG00000133980.4	5104.28	-14.8241	1.4503	-9.53188	1.54453e-21	3.02827e-20	8194.25	8855.69	8471.49	0	0	ENSG00000133980	VRTN	14	74303069	74360008	protein_coding
6506	ENSG00000133985.2	1038.44	-6.98876	0.384674	-15.5684	1.19323e-54	7.36057e-53	1663.46	1694.6	1806.85	10.7851	16.4998	ENSG00000133985	TTC9	14	70641787	70675360	protein_coding
6515	ENSG00000134042.12	23.4114	-7.05563	1.52255	-3.97729	6.97038e-05	0.000368229	45.604	36.0102	35.4425	0	0	ENSG00000134042	MRO	18	50795120	50825402	protein_coding
6537	ENSG00000134198.9	124.099	-2.84667	0.354121	-5.21479	1.84022e-07	1.36387e-06	169.386	213.237	185.169	24.6517	28.0497	ENSG00000134198	TSPAN2	1	115048011	115089500	protein_coding
6541	ENSG00000134207.14	1375.2	-12.932	1.45253	-8.21463	2.12823e-16	3.18991e-15	2081.86	2341.37	2452.77	0	0	ENSG00000134207	SYT6	1	114089291	114153919	protein_coding
6542	ENSG00000134215.15	171.942	-7.4836	1.04367	-6.21233	5.22043e-10	5.04583e-09	303.303	276.078	277.03	0	3.29996	ENSG00000134215	VAV3	1	107571160	107965144	protein_coding
6550	ENSG00000134253.9	566.267	-2.66721	0.197239	-8.45273	2.84563e-17	4.49441e-16	852.723	829.647	880.277	143.288	125.399	ENSG00000134253	TRIM45	1	117111060	117122587	protein_coding
6560	ENSG00000134287.9	4711.84	-1.58067	0.141215	-4.11194	3.92355e-05	0.000216682	6730.58	6310.97	6223.42	2056.88	2237.37	ENSG00000134287	ARF3	12	48935723	48957551	protein_coding
6569	ENSG00000134323.10	1664.08	-13.2071	1.45133	-8.41096	4.06667e-17	6.35767e-16	2947.61	2668.29	2704.48	0	0	ENSG00000134323	MYCN	2	15940564	15947007	protein_coding
6581	ENSG00000134398.13	57.3972	-2.67762	0.47727	-3.51503	0.000439705	0.00205586	78.9022	81.1995	99.8177	13.8666	13.1999	ENSG00000134398	ERN2	16	23690309	23713500	protein_coding
6596	ENSG00000134508.12	480.575	-2.18005	0.24775	-4.76307	1.90674e-06	1.25524e-05	665.24	700.434	728.38	112.473	196.348	ENSG00000134508	CABLES1	18	23134564	23260467	protein_coding
6605	ENSG00000134569.9	690.667	-2.10748	0.179313	-6.17626	6.56382e-10	6.28392e-09	1045.27	970.157	975.031	220.324	242.547	ENSG00000134569	LRP4	11	46856868	46918642	protein_coding
6612	ENSG00000134595.7	543.979	-11.594	1.45553	-7.27844	3.37701e-13	4.15259e-12	1005.46	911.552	802.882	0	0	ENSG00000134595	SOX3	X	140502987	140505503	protein_coding
6614	ENSG00000134602.15	973.935	-3.45248	0.23606	-10.3892	2.77638e-25	6.44332e-24	1848.77	1347.21	1394.56	158.695	120.449	ENSG00000134602	STK26	X	132023265	132075943	protein_coding
6624	ENSG00000134709.10	394.974	-11.1322	1.45655	-6.95626	3.49426e-12	4.00843e-11	695.643	576.163	703.064	0	0	ENSG00000134709	HOOK1	1	59814786	59876378	protein_coding
6629	ENSG00000134755.14	633.172	-11.813	1.45704	-7.42123	1.1604e-13	1.46903e-12	1213.94	901.667	1050.26	0	0	ENSG00000134755	DSC2	18	31058840	31102415	protein_coding
6634	ENSG00000134762.16	74.6874	-8.7293	1.47291	-5.24764	1.54064e-07	1.15459e-06	135.364	114.385	123.687	0	0	ENSG00000134762	DSC3	18	30990008	31042815	protein_coding
6636	ENSG00000134769.21	459.078	-2.87872	0.283385	-6.62958	3.36654e-11	3.56774e-10	914.976	563.454	626.392	104.77	85.799	ENSG00000134769	DTNA	18	34493290	34891844	protein_coding
6644	ENSG00000134817.10	27.3863	-7.28169	1.61281	-3.89487	9.82505e-05	0.000507353	91.2081	23.3007	22.4228	0	0	ENSG00000134817	APLNR	11	57233577	57237314	protein_coding
6653	ENSG00000134873.9	312.064	-5.15634	0.389449	-10.6724	1.37089e-26	3.34163e-25	498.749	521.795	511.385	18.4888	9.89989	ENSG00000134873	CLDN10	13	95433604	95579759	protein_coding
6662	ENSG00000134909.18	864.804	-1.81583	0.236914	-3.44358	0.000574067	0.0026222	1360.88	1046.41	1228.92	422.16	265.647	ENSG00000134909	ARHGAP32	11	128965060	129279324	protein_coding
6664	ENSG00000134917.9	411.641	-9.74822	1.44202	-6.06663	1.30623e-09	1.21452e-08	681.889	725.853	648.815	0	1.64998	ENSG00000134917	ADAMTS8	11	130404925	130428993	protein_coding
6681	ENSG00000135049.15	936.144	-1.62905	0.192578	-3.26646	0.00108902	0.00471109	1372.46	1183.39	1295.46	473.004	356.396	ENSG00000135049	AGTPBP1	9	85546539	85742029	protein_coding
6683	ENSG00000135063.17	317.559	-10.8174	1.46274	-6.71165	1.92431e-11	2.07634e-10	653.658	460.366	473.773	0	0	ENSG00000135063	FAM189A2	9	69324572	69392455	protein_coding
6684	ENSG00000135069.13	4836.31	-1.66177	0.194626	-3.40021	0.000673335	0.00304163	6660.36	6746.62	6566.99	2511.39	1696.18	ENSG00000135069	PSAT1	9	78297143	78330093	protein_coding
6688	ENSG00000135083.14	916.5	-3.6579	0.197319	-13.4701	2.34663e-41	9.65034e-40	1456.43	1467.24	1428.55	103.229	127.049	ENSG00000135083	CCNJL	5	160251652	160345396	protein_coding
6692	ENSG00000135097.6	1058.73	-12.5547	1.45178	-7.95899	1.73456e-15	2.46878e-14	1668.53	1843.58	1781.53	0	0	ENSG00000135097	MSI1	12	120341330	120369180	protein_coding
6697	ENSG00000135116.9	93.7277	-6.60533	1.05985	-5.28881	1.23115e-07	9.3525e-07	129.573	167.342	168.533	1.54073	1.64998	ENSG00000135116	HRK	12	116856144	116881441	protein_coding
6698	ENSG00000135119.14	457.962	-1.88261	0.234393	-3.76551	0.000166213	0.000827267	558.83	718.792	661.112	144.829	206.248	ENSG00000135119	RNFT2	12	116738178	116853631	protein_coding
6700	ENSG00000135127.11	581.135	-6.06554	0.386248	-13.1147	2.71102e-39	1.03817e-37	1051.06	895.313	930.909	18.4888	9.89989	ENSG00000135127	CCDC64	12	119989869	120094494	protein_coding
6701	ENSG00000135144.7	149.344	-9.72922	1.47148	-5.93228	2.98764e-09	2.67976e-08	185.312	291.612	269.797	0	0	ENSG00000135144	DTX1	12	113056709	113098028	protein_coding
6710	ENSG00000135248.15	230.139	-7.90709	1.04296	-6.62256	3.53025e-11	3.73367e-10	343.116	382.697	421.694	1.54073	1.64998	ENSG00000135248	FAM71F1	7	128709061	128731743	protein_coding
6713	ENSG00000135253.13	113.829	-5.28783	0.642936	-6.66914	2.57309e-11	2.75704e-10	167.939	189.936	201.805	6.16292	3.29996	ENSG00000135253	KCP	7	128862451	128910719	protein_coding
6717	ENSG00000135298.13	35.1866	-7.64346	1.49646	-4.43945	9.01907e-06	5.41662e-05	61.5293	54.3683	60.0353	0	0	ENSG00000135298	ADGRB3	6	68635367	69389511	protein_coding
6718	ENSG00000135299.16	152.888	-3.48398	0.3678	-6.75362	1.44202e-11	1.57413e-10	275.796	230.183	215.548	23.111	19.7998	ENSG00000135299	ANKRD6	6	89433170	89633834	protein_coding
6725	ENSG00000135324.5	146.014	-4.51311	0.46203	-7.60366	2.87878e-14	3.80467e-13	254.08	223.122	232.185	10.7851	9.89989	ENSG00000135324	MRAP2	6	84033756	84090881	protein_coding
6726	ENSG00000135333.13	127.694	-9.50299	1.4757	-5.76199	8.31281e-09	7.14968e-08	276.52	165.929	196.019	0	0	ENSG00000135333	EPHA7	6	93240020	93419547	protein_coding
6727	ENSG00000135334.8	1080.34	-1.75549	0.19564	-3.86164	0.000112629	0.000575804	1514.34	1511.02	1484.97	366.694	524.694	ENSG00000135334	AKIRIN2	6	87675072	87702209	protein_coding
6735	ENSG00000135365.15	1131.77	-1.55987	0.17369	-3.22341	0.00126672	0.00539948	1594.69	1460.88	1560.19	577.774	465.295	ENSG00000135365	PHF21A	11	45929323	46121178	protein_coding
6736	ENSG00000135372.8	2578.78	-1.44934	0.139879	-3.21236	0.00131651	0.00559345	3572.32	3423.79	3367.76	1271.1	1258.94	ENSG00000135372	NAT10	11	34105602	34147670	protein_coding
6738	ENSG00000135378.3	33.4865	-5.10745	1.10034	-3.7329	0.000189288	0.000935176	49.9473	54.3683	60.0353	3.08146	0	ENSG00000135378	PRRG4	11	32829943	32858123	protein_coding
6747	ENSG00000135423.12	53.9419	-4.78342	0.795038	-4.75878	1.94763e-06	1.28119e-05	77.4545	89.6725	96.2012	3.08146	3.29996	ENSG00000135423	GLS2	12	56470944	56488414	protein_coding
6748	ENSG00000135424.15	2235.09	-3.13788	0.165606	-12.9094	3.98251e-38	1.47958e-36	3452.15	3332	3605.01	429.864	356.396	ENSG00000135424	ITGA7	12	55684568	55716043	protein_coding
6752	ENSG00000135439.11	77.7411	-2.82805	0.447196	-4.0878	4.35491e-05	0.00023849	93.3797	137.686	124.411	20.0295	13.1999	ENSG00000135439	AGAP2	12	57723761	57742157	protein_coding
6755	ENSG00000135447.16	153.676	-9.77048	1.46476	-5.98766	2.12876e-09	1.93999e-08	220.058	294.436	253.884	0	0	ENSG00000135447	PPP1R1A	12	54575387	54588659	protein_coding
6759	ENSG00000135457.9	1071.21	-2.13068	0.159911	-7.07066	1.54194e-12	1.80687e-11	1516.52	1546.32	1585.51	351.287	356.396	ENSG00000135457	TFCP2	12	51093663	51173134	protein_coding
6767	ENSG00000135486.17	21264.2	-2.77138	0.138451	-12.7943	1.76535e-37	6.4487e-36	34588.1	31486.3	30788.7	4767.02	4690.9	ENSG00000135486	HNRNPA1	12	54280193	54287088	protein_coding
6774	ENSG00000135525.18	1390.05	-7.59461	0.403012	-16.3633	3.49611e-60	2.49158e-58	2317.84	2236.87	2371.76	13.8666	9.89989	ENSG00000135525	MAP7	6	136342281	136550819	protein_coding
6779	ENSG00000135547.8	180.14	-9.99958	1.45939	-6.16667	6.97418e-10	6.65729e-09	317.781	299.379	283.54	0	0	ENSG00000135547	HEY2	6	125747664	125761269	protein_coding
6780	ENSG00000135549.14	94.2804	-3.97849	0.504932	-5.89879	3.66174e-09	3.25094e-08	176.625	146.159	129.474	9.24438	9.89989	ENSG00000135549	PKIB	6	122471917	122726373	protein_coding
6793	ENSG00000135636.13	408.612	-2.90331	0.224098	-8.49323	2.00972e-17	3.20124e-16	592.129	651.008	632.902	87.8216	79.1991	ENSG00000135636	DYSF	2	71453722	71686768	protein_coding
6795	ENSG00000135638.13	46.5745	-4.99304	0.902319	-4.42531	9.63031e-06	5.7665e-05	73.8351	79.0812	75.225	3.08146	1.64998	ENSG00000135638	EMX1	2	72916260	72936071	protein_coding
6796	ENSG00000135643.4	391.122	-4.51059	0.317669	-11.0511	2.1653e-28	5.669e-27	580.547	686.312	633.626	36.9775	18.1498	ENSG00000135643	KCNMB4	12	70366276	70434292	protein_coding
6810	ENSG00000135740.16	535.633	-2.02233	0.186552	-5.48014	4.24996e-08	3.38896e-07	734.732	772.454	793.479	191.051	186.448	ENSG00000135740	SLC9A5	16	67237683	67272190	protein_coding
6813	ENSG00000135749.18	1457.42	-1.67557	0.151153	-4.46944	7.84241e-06	4.73605e-05	2033.36	1935.37	2060.01	613.211	645.143	ENSG00000135749	PCNXL2	1	232983435	233295713	protein_coding
6814	ENSG00000135750.14	268.647	-2.2068	0.276235	-4.36874	1.24968e-05	7.34174e-05	443.011	357.984	373.232	106.31	62.6993	ENSG00000135750	KCNK1	1	233614004	233672512	protein_coding
6840	ENSG00000135912.10	1818.2	-1.91179	0.165431	-5.5116	3.55584e-08	2.86604e-07	2765.2	2332.19	2625.64	719.521	648.443	ENSG00000135912	TTLL4	2	218710845	218755416	protein_coding
6844	ENSG00000135917.13	98.76	-6.68343	1.05847	-5.36949	7.8958e-08	6.1221e-07	181.692	141.216	167.81	3.08146	0	ENSG00000135917	SLC19A3	2	227685210	227718012	protein_coding
6866	ENSG00000136002.16	583.787	-2.04797	0.216702	-4.83597	1.325e-06	8.86329e-06	794.089	843.769	875.213	163.317	242.547	ENSG00000136002	ARHGEF4	2	130836916	131047263	protein_coding
6870	ENSG00000136014.11	2352.18	-7.35538	0.312476	-20.3388	5.83872e-92	9.0362e-90	4222.35	3706.93	3784.39	32.3553	14.8498	ENSG00000136014	USP44	12	95516560	95551490	protein_coding
6882	ENSG00000136099.13	17.0843	-6.60117	1.54801	-3.6183	0.000296544	0.00141845	24.6117	27.5372	33.2726	0	0	ENSG00000136099	PCDH8	13	52842889	52848641	protein_coding
6886	ENSG00000136110.12	1618.4	-9.7233	0.736935	-11.8373	2.50465e-32	7.66189e-31	2689.19	2740.31	2656.02	1.54073	4.94994	ENSG00000136110	LECT1	13	52703264	52739812	protein_coding
6901	ENSG00000136160.14	481.553	-8.97439	1.03457	-7.70791	1.27898e-14	1.72967e-13	795.537	814.113	794.925	1.54073	1.64998	ENSG00000136160	EDNRB	13	77895481	77919768	protein_coding
6910	ENSG00000136231.13	2912.76	-1.68211	0.148936	-4.57987	4.65269e-06	2.90432e-05	3781.52	3958.3	4318.93	1274.18	1230.89	ENSG00000136231	IGF2BP3	7	23310209	23470467	protein_coding
6912	ENSG00000136237.18	353.348	-4.68849	0.332179	-11.1039	1.2006e-28	3.17832e-27	593.576	540.153	588.78	27.7331	16.4998	ENSG00000136237	RAPGEF5	7	22118238	22357144	protein_coding
6920	ENSG00000136267.13	60.5994	-3.07268	0.503007	-4.12058	3.77924e-05	0.000209375	104.238	82.6116	94.0312	13.8666	8.24991	ENSG00000136267	DGKB	7	14145049	14974777	protein_coding
6933	ENSG00000136367.13	1096.82	-3.96788	0.20126	-14.7465	3.23972e-49	1.69131e-47	1757.57	1721.43	1781.53	127.881	95.6989	ENSG00000136367	ZFHX2	14	23520855	23556192	protein_coding
6935	ENSG00000136378.14	2289.1	-2.71759	0.147567	-11.6394	2.59873e-31	7.70632e-30	3405.1	3560.77	3426.35	526.93	526.344	ENSG00000136378	ADAMTS7	15	78759203	78811431	protein_coding
6938	ENSG00000136383.6	940.559	-7.23718	0.436925	-14.2752	3.12434e-46	1.48577e-44	1433.27	1544.2	1704.86	13.8666	6.59993	ENSG00000136383	ALPK3	15	84816680	84873482	protein_coding
6940	ENSG00000136425.12	589.787	-2.02749	0.308423	-3.33145	0.000863962	0.00381383	718.807	938.384	876.66	126.34	288.747	ENSG00000136425	CIB2	15	78104606	78131544	protein_coding
6951	ENSG00000136487.17	11.7681	-6.06345	1.59782	-3.16898	0.00152975	0.00642019	14.4775	19.7703	24.5928	0	0	ENSG00000136487	GH2	17	63880215	63881935	protein_coding
6955	ENSG00000136504.11	2781.6	-1.44115	0.143682	-3.07034	0.00213817	0.00870409	3629.5	3690.69	3846.6	1434.42	1306.79	ENSG00000136504	KAT7	17	49788555	49835030	protein_coding
6982	ENSG00000136715.17	2034.41	-1.89228	0.144284	-6.18421	6.24155e-10	5.99e-09	2852.06	2814.44	2956.92	778.069	770.541	ENSG00000136715	SAP130	2	127941217	128028120	protein_coding
6985	ENSG00000136720.6	1987.34	-1.78562	0.147743	-5.31745	1.05231e-07	8.06892e-07	2708.74	2805.27	2812.26	767.284	843.14	ENSG00000136720	HS6ST1	2	128236716	128318577	protein_coding
6995	ENSG00000136807.11	1577.47	-1.9077	0.161225	-5.62999	1.80217e-08	1.49448e-07	2283.1	2277.82	2135.95	546.959	643.493	ENSG00000136807	CDK9	9	127785679	127790787	protein_coding
7004	ENSG00000136828.18	569.532	-3.63514	0.231105	-11.4023	4.06995e-30	1.15081e-28	923.663	815.525	963.458	72.4143	72.5992	ENSG00000136828	RALGPS1	9	126914774	127223166	protein_coding
7009	ENSG00000136854.17	916.54	-1.92744	0.177922	-5.21262	1.86193e-07	1.37918e-06	1170.5	1402.99	1325.84	345.124	338.246	ENSG00000136854	STXBP1	9	127611760	127692936	protein_coding
7024	ENSG00000136883.12	54.9179	-8.28596	1.48452	-4.90797	9.20253e-07	6.25662e-06	75.2829	102.382	96.9245	0	0	ENSG00000136883	KIF12	9	114086126	114099227	protein_coding
7027	ENSG00000136895.18	215.144	-2.91126	0.285719	-6.68931	2.24232e-11	2.40854e-10	333.706	298.673	355.872	46.2219	41.2495	ENSG00000136895	GARNL3	9	127224265	127393660	protein_coding
7032	ENSG00000136928.5	51.3436	-2.81723	0.543581	-3.34308	0.000828548	0.0036674	61.5293	76.2569	96.9245	15.4073	6.59993	ENSG00000136928	GABBR2	9	98288082	98709197	protein_coding
7040	ENSG00000136938.8	1562.07	-1.91436	0.176317	-5.18586	2.15026e-07	1.58111e-06	2046.39	2376.67	2214.07	650.188	523.044	ENSG00000136938	ANP32B	9	97983361	98015943	protein_coding
7043	ENSG00000136943.10	2079.68	-8.27758	0.415191	-17.5283	8.72119e-69	7.83858e-67	3529.61	3565.01	3281.69	13.8666	8.24991	ENSG00000136943	CTSV	9	97029679	97039643	protein_coding
7044	ENSG00000136944.17	11.7865	-6.0654	1.58902	-3.18774	0.00143388	0.00605571	21.7162	16.2399	20.9762	0	0	ENSG00000136944	LMX1B	9	126614443	126701032	protein_coding
7057	ENSG00000137073.20	2247.02	-1.47179	0.147921	-3.18946	0.00142537	0.00602367	3085.15	2903.41	3069.03	1030.75	1146.74	ENSG00000137073	UBAP2	9	33921693	34048949	protein_coding
7062	ENSG00000137078.8	59.7987	-8.40877	1.48551	-4.98735	6.12144e-07	4.25928e-06	76.7306	110.149	112.114	0	0	ENSG00000137078	SIT1	9	35649295	35650950	protein_coding
7064	ENSG00000137094.14	1151.83	-1.78463	0.192618	-4.07349	4.63134e-05	0.00025215	1562.12	1611.28	1651.33	388.264	546.144	ENSG00000137094	DNAJB5	9	34989641	34998900	protein_coding
7067	ENSG00000137101.12	67.8478	-2.8532	0.4517	-4.10272	4.08315e-05	0.000224831	94.1036	108.031	108.498	15.4073	13.1999	ENSG00000137101	CD72	9	35609533	35646810	protein_coding
7073	ENSG00000137142.4	424.306	-8.20599	0.852988	-8.44795	2.9647e-17	4.67401e-16	659.449	746.329	711.021	3.08146	1.64998	ENSG00000137142	IGFBPL1	9	38408994	38424447	protein_coding
7077	ENSG00000137166.14	922.951	-1.77794	0.160897	-4.83499	1.33153e-06	8.90465e-06	1298.63	1274.48	1290.4	365.153	386.096	ENSG00000137166	FOXP4	6	41546426	41602384	protein_coding
7089	ENSG00000137216.18	2084.04	-1.65945	0.145961	-4.518	6.24269e-06	3.82757e-05	2917.93	2810.21	2875.91	867.431	948.739	ENSG00000137216	TMEM63B	6	44126914	44155519	protein_coding
7092	ENSG00000137225.12	39.7884	-6.36533	1.49599	-3.58646	0.000335192	0.00159168	44.8802	67.7839	84.6281	0	1.64998	ENSG00000137225	CAPN11	6	44158811	44184402	protein_coding
7094	ENSG00000137261.13	44.8266	-7.99277	1.50386	-4.64989	3.3211e-06	2.11089e-05	101.342	66.3718	56.4187	0	0	ENSG00000137261	KIAA0319	6	24544104	24646155	protein_coding
7095	ENSG00000137265.14	40.2543	-6.38509	1.48377	-3.62932	0.00028417	0.00136325	80.35	57.8988	61.4819	1.54073	0	ENSG00000137265	IRF4	6	391739	411447	protein_coding
7096	ENSG00000137266.14	777.02	-4.3611	0.254934	-13.1842	1.08198e-39	4.1987e-38	1268.23	1212.34	1283.16	80.118	41.2495	ENSG00000137266	SLC22A23	6	3268962	3457022	protein_coding
7102	ENSG00000137285.9	9316.75	-4.82094	0.22192	-17.2176	1.9591e-66	1.63186e-64	15120.3	17105.6	13283.7	417.538	656.693	ENSG00000137285	TUBB2B	6	3224261	3231730	protein_coding
7104	ENSG00000137309.19	47177.1	-2.59357	0.201243	-7.91866	2.40077e-15	3.38685e-14	69126.3	71802.2	71494.1	9256.71	14206.3	ENSG00000137309	HMGA1	6	34236873	34246231	protein_coding
7108	ENSG00000137337.14	2137.03	-1.82355	0.172603	-4.77135	1.82993e-06	1.2062e-05	2930.96	2909.77	3151.49	953.712	739.192	ENSG00000137337	MDC1	6	30699807	30717889	protein_coding
7110	ENSG00000137343.17	449.617	-1.67704	0.195534	-3.4625	0.000535178	0.00245917	604.434	595.934	659.665	181.806	206.248	ENSG00000137343	ATAT1	6	30626842	30646823	protein_coding
7121	ENSG00000137460.8	907.436	-5.66585	0.328034	-14.2237	6.53505e-46	3.05768e-44	1869.04	1279.42	1330.18	35.4368	23.0997	ENSG00000137460	FHDC1	4	152936352	152979696	protein_coding
7125	ENSG00000137474.19	106.048	-7.78926	1.45696	-4.65988	3.16393e-06	2.01983e-05	149.118	184.288	195.296	1.54073	0	ENSG00000137474	MYO7A	11	77128264	77215239	protein_coding
7131	ENSG00000137496.17	321.572	-1.85127	0.238415	-3.57052	0.000356275	0.00168536	474.861	405.291	477.389	146.369	103.949	ENSG00000137496	IL18BP	11	71998541	72005715	protein_coding
7145	ENSG00000137571.10	77.2867	-3.95623	0.552909	-5.34669	8.9579e-08	6.90318e-07	149.842	112.973	107.774	9.24438	6.59993	ENSG00000137571	SLCO5A1	8	69667047	69835064	protein_coding
7152	ENSG00000137642.12	2834.18	-5.37389	0.202859	-21.5613	4.15075e-103	8.61611e-101	4885.42	4210.37	4851.29	124.799	98.9989	ENSG00000137642	SORL1	11	121452203	121633693	protein_coding
7160	ENSG00000137700.16	1032.68	-2.28752	0.215104	-5.98555	2.15662e-09	1.96333e-08	1381.15	1587.27	1573.94	246.517	374.546	ENSG00000137700	SLC37A4	11	119024114	119030906	protein_coding
7162	ENSG00000137709.9	53.3413	-3.25298	0.594552	-3.78937	0.000151032	0.000756461	55.7383	95.3211	98.3711	12.3258	4.94994	ENSG00000137709	POU2F3	11	120236640	120319944	protein_coding
7167	ENSG00000137726.16	232.621	-10.3685	1.4638	-6.4001	1.55271e-10	1.56197e-09	313.437	394.7	454.966	0	0	ENSG00000137726	FXYD6	11	117836976	117877486	protein_coding
7171	ENSG00000137747.14	12.6369	-6.16609	1.57802	-3.27377	0.00106123	0.00459977	19.5446	19.7703	23.8695	0	0	ENSG00000137747	TMPRSS13	11	117900643	117929459	protein_coding
7189	ENSG00000137818.11	27598.7	-2.2211	0.301545	-4.04946	5.13361e-05	0.000277183	32491.1	49367.2	38871.8	5449.56	11813.9	ENSG00000137818	RPLP1	15	69452784	69456194	protein_coding
7197	ENSG00000137841.11	145.573	-4.62672	0.507233	-7.15	8.67795e-13	1.03687e-11	173.006	277.49	258.224	9.24438	9.89989	ENSG00000137841	PLCB2	15	40278176	40307935	protein_coding
7199	ENSG00000137843.11	69.1475	-8.61829	1.47466	-5.16614	2.38974e-07	1.74835e-06	104.238	122.152	119.347	0	0	ENSG00000137843	PAK6	15	40238759	40277487	protein_coding
7214	ENSG00000137942.16	2180.41	-2.53046	0.188192	-8.1324	4.20861e-16	6.19101e-15	3470.25	2983.9	3320.75	648.648	478.495	ENSG00000137942	FNBP1L	1	93448131	93554661	protein_coding
7223	ENSG00000137968.16	45.6609	-4.96899	0.934099	-4.249	2.14729e-05	0.000122465	97.7229	55.0744	70.8851	4.62219	0	ENSG00000137968	SLC44A5	1	75202131	75611116	protein_coding
7233	ENSG00000138030.12	169.669	-2.37407	0.312959	-4.39057	1.13055e-05	6.69295e-05	239.602	281.727	230.738	61.6292	34.6496	ENSG00000138030	KHK	2	27086747	27100772	protein_coding
7235	ENSG00000138032.20	2371.55	-2.99427	0.205283	-9.71473	2.60944e-22	5.25404e-21	3924.12	3442.15	3576.8	550.041	364.646	ENSG00000138032	PPM1B	2	44167969	44244384	protein_coding
7245	ENSG00000138074.14	2751.08	-2.29329	0.153882	-8.40437	4.30152e-17	6.70878e-16	4157.21	3935.7	4015.13	758.039	889.34	ENSG00000138074	SLC5A6	2	27199587	27212958	protein_coding
7255	ENSG00000138100.13	106.871	-7.80044	1.45408	-4.67681	2.91366e-06	1.86779e-05	170.11	194.173	168.533	1.54073	0	ENSG00000138100	TRIM54	2	27282392	27307439	protein_coding
7256	ENSG00000138101.18	647.332	-3.32148	0.20584	-11.2781	1.68386e-29	4.61165e-28	976.506	1067.6	990.221	101.688	100.649	ENSG00000138101	DTNB	2	25377198	25673647	protein_coding
7259	ENSG00000138111.14	400.754	-2.67926	0.237883	-7.05915	1.6752e-12	1.95864e-11	616.016	602.288	596.013	73.9551	115.499	ENSG00000138111	TMEM180	10	102461395	102477045	protein_coding
7268	ENSG00000138161.12	397.896	-3.88734	0.316623	-9.11917	7.57038e-20	1.36366e-18	474.861	717.38	711.744	50.8441	34.6496	ENSG00000138161	CUZD1	10	122832149	122850793	protein_coding
7275	ENSG00000138185.17	156.982	-2.27474	0.31973	-3.98693	6.69325e-05	0.000354448	248.289	205.47	236.525	61.6292	32.9996	ENSG00000138185	ENTPD1	10	95711779	95869695	protein_coding
7290	ENSG00000138336.8	1762.88	-1.86891	0.198763	-4.37157	1.23358e-05	7.25694e-05	2667.47	2186.74	2600.32	787.313	572.544	ENSG00000138336	TET1	10	68560656	68694482	protein_coding
7294	ENSG00000138363.14	3610.7	-2.95173	0.190619	-10.2389	1.32695e-24	2.98165e-23	5909.7	5220.07	5490.7	593.181	839.841	ENSG00000138363	ATIC	2	215311817	215349773	protein_coding
7308	ENSG00000138413.13	5580.23	-1.96817	0.154722	-6.25749	3.91227e-10	3.81954e-09	8811.71	7654.64	7372.77	1981.38	2080.63	ENSG00000138413	IDH1	2	208236227	208266074	protein_coding
7313	ENSG00000138439.11	398.987	-3.94337	0.271901	-10.8252	2.6164e-27	6.57367e-26	618.188	597.346	696.554	41.5997	41.2495	ENSG00000138439	FAM117B	2	202635188	202769757	protein_coding
7335	ENSG00000138622.3	762.102	-10.6373	1.44021	-6.69163	2.20699e-11	2.37254e-10	1227.69	1229.29	1351.88	0	1.64998	ENSG00000138622	HCN4	15	73319859	73369264	protein_coding
7342	ENSG00000138646.8	383.071	-5.45251	0.387408	-11.4931	1.42908e-30	4.10291e-29	612.397	670.778	603.246	10.7851	18.1498	ENSG00000138646	HERC5	4	88457117	88506163	protein_coding
7348	ENSG00000138668.18	8499.45	-3.81538	0.19307	-14.5822	3.64734e-48	1.8632e-46	13334.5	14286.9	12955.3	1140.14	780.441	ENSG00000138668	HNRNPD	4	82352498	82374503	protein_coding
7350	ENSG00000138670.16	36.8417	-7.70952	1.51075	-4.44119	8.94636e-06	5.37542e-05	73.1112	41.6589	69.4384	0	0	ENSG00000138670	RASGEF1B	4	81426393	82044244	protein_coding
7369	ENSG00000138759.17	6452.84	-6.08531	0.195169	-26.0559	1.15412e-149	6.42258e-147	11889.6	9371.83	10689.2	161.777	151.798	ENSG00000138759	FRAS1	4	78057570	78544269	protein_coding
7376	ENSG00000138772.12	255.818	-2.53049	0.270543	-5.6571	1.53953e-08	1.284e-07	449.526	358.69	338.512	64.7107	67.6492	ENSG00000138772	ANXA3	4	78551519	78610451	protein_coding
7384	ENSG00000138796.15	989.875	-1.74776	0.181819	-4.11266	3.91131e-05	0.000216143	1308.04	1503.96	1317.16	369.775	450.445	ENSG00000138796	HADH	4	107989714	108035175	protein_coding
7397	ENSG00000138944.7	346.265	-2.7242	0.263072	-6.5541	5.59796e-11	5.85191e-10	599.367	468.133	505.599	95.5253	62.6993	ENSG00000138944	KIAA1644	22	44243667	44312851	protein_coding
7399	ENSG00000139044.10	742.96	-12.0438	1.45424	-7.59419	3.09729e-14	4.08315e-13	1106.08	1256.12	1352.6	0	0	ENSG00000139044	B4GALNT3	12	460364	563509	protein_coding
7402	ENSG00000139116.17	723.922	-5.41806	0.32124	-13.7531	4.87689e-43	2.14378e-41	1381.15	1052.06	1131.27	36.9775	18.1498	ENSG00000139116	KIF21A	12	39293228	39443390	protein_coding
7403	ENSG00000139117.13	70.9293	-4.85684	0.711487	-5.42082	5.93268e-08	4.66394e-07	125.954	116.504	104.158	3.08146	4.94994	ENSG00000139117	CPNE8	12	38646822	38907430	protein_coding
7407	ENSG00000139146.13	3610.35	-3.52717	0.14924	-16.9336	2.54332e-64	2.0219e-62	5806.91	5828.71	5429.22	485.33	501.594	ENSG00000139146	FAM60A	12	31280584	31327058	protein_coding
7408	ENSG00000139154.14	935.239	-1.72013	0.178862	-4.02617	5.66917e-05	0.000303909	1377.53	1185.51	1326.56	425.242	361.346	ENSG00000139154	AEBP2	12	19404045	19720801	protein_coding
7417	ENSG00000139182.13	965.648	-1.48004	0.157977	-3.03866	0.00237636	0.00959012	1269.67	1303.43	1323.67	452.975	478.495	ENSG00000139182	CLSTN3	12	7129698	7158945	protein_coding
7419	ENSG00000139190.16	318.99	-1.8291	0.217202	-3.8172	0.000134974	0.000682171	471.966	413.058	457.86	121.718	130.349	ENSG00000139190	VAMP1	12	6462237	6470987	protein_coding
7423	ENSG00000139197.10	1144.57	-1.62654	0.187345	-3.3443	0.00082489	0.00365245	1460.78	1640.23	1605.04	436.027	580.793	ENSG00000139197	PEX5	12	7188685	7218574	protein_coding
7424	ENSG00000139200.13	391.696	-4.63734	0.317857	-11.4433	2.53964e-30	7.20438e-29	583.442	652.42	671.238	20.0295	31.3496	ENSG00000139200	PIANP	12	6693792	6700800	protein_coding
7428	ENSG00000139219.17	338.399	-10.9092	1.45503	-6.81029	9.74006e-12	1.07672e-10	597.196	545.802	548.998	0	0	ENSG00000139219	COL2A1	12	47972965	48004486	protein_coding
7434	ENSG00000139266.5	170.614	-1.98161	0.28247	-3.47509	0.000510681	0.0023582	231.64	257.014	240.865	49.3034	74.2492	ENSG00000139266	2019-03-09	12	57755098	57760407	protein_coding
7435	ENSG00000139269.2	335.346	-3.34975	0.293916	-7.99463	1.29965e-15	1.85853e-14	475.585	559.217	539.594	69.3329	32.9996	ENSG00000139269	INHBE	12	57452323	57459280	protein_coding
7446	ENSG00000139343.10	1942.19	-2.37044	0.184367	-7.43322	1.05989e-13	1.34374e-12	2863.64	3070.05	2667.59	476.086	633.593	ENSG00000139343	SNRPF	12	95858928	95903828	protein_coding
7452	ENSG00000139364.10	2197.05	-3.97481	0.178833	-16.6345	3.91739e-62	2.89433e-60	3520.2	3276.22	3742.44	243.435	202.948	ENSG00000139364	TMEM132B	12	125186836	125662377	protein_coding
7462	ENSG00000139445.17	14.3656	-6.35102	1.58249	-3.38139	0.00072121	0.00323721	17.373	21.1825	33.2726	0	0	ENSG00000139445	FOXN4	12	109277979	109309220	protein_coding
7472	ENSG00000139547.7	29.1098	-3.84916	0.895831	-3.18047	0.00147038	0.00619786	28.2311	57.1927	53.5255	0	6.59993	ENSG00000139547	RDH16	12	56951431	56959374	protein_coding
7493	ENSG00000139668.8	1711.65	-1.53104	0.1729	-3.07138	0.00213071	0.0086778	2417.01	2124.6	2412.99	885.92	717.742	ENSG00000139668	WDFY2	13	51584455	51767707	protein_coding
7494	ENSG00000139675.11	176.526	-2.27757	0.275667	-4.63445	3.57888e-06	2.26429e-05	250.46	249.247	276.307	55.4663	51.1494	ENSG00000139675	HNRNPA1L2	13	52640786	52643796	protein_coding
7506	ENSG00000139737.21	358.982	-7.54832	0.744364	-8.7972	1.40276e-18	2.37163e-17	613.845	587.461	587.333	4.62219	1.64998	ENSG00000139737	SLAIN1	13	77697854	77764242	protein_coding
7508	ENSG00000139767.8	95.6836	-6.04121	0.890561	-5.66072	1.50742e-08	1.25963e-07	123.782	194.173	155.513	0	4.94994	ENSG00000139767	SRRM4	12	118981495	119163051	protein_coding
7512	ENSG00000139800.8	880.08	-12.2881	1.45495	-7.75842	8.5995e-15	1.17944e-13	1284.15	1473.59	1642.65	0	0	ENSG00000139800	ZIC5	13	99962964	99971909	protein_coding
7514	ENSG00000139832.4	280.64	-2.19862	0.271398	-4.41646	1.00328e-05	5.9859e-05	440.839	421.531	362.382	66.2514	112.199	ENSG00000139832	RAB20	13	110523066	110561733	protein_coding
7515	ENSG00000139835.13	573.918	-3.04388	0.210874	-9.69241	3.24778e-22	6.51424e-21	917.872	885.427	852.067	120.177	94.0489	ENSG00000139835	GRTP1	13	113324164	113364148	protein_coding
7523	ENSG00000139910.19	170.215	-4.74546	0.478497	-7.82756	4.9744e-15	6.90948e-14	323.572	233.007	274.137	15.4073	4.94994	ENSG00000139910	NOVA1	14	26443093	26597754	protein_coding
7529	ENSG00000139970.16	45.7203	-4.53863	0.817435	-4.32895	1.49822e-05	8.71189e-05	55.7383	84.0238	82.4581	3.08146	3.29996	ENSG00000139970	RTN1	14	59595976	59870966	protein_coding
7530	ENSG00000139971.15	435.917	-2.4183	0.225961	-6.27677	3.4569e-10	3.39141e-09	710.844	568.396	658.942	132.503	108.899	ENSG00000139971	C14orf37	14	57999735	58298139	protein_coding
7537	ENSG00000139998.14	1263.99	-2.17303	0.160334	-7.3162	2.55089e-13	3.16802e-12	1938.53	1800.51	1767.06	412.916	400.945	ENSG00000139998	RAB15	14	64945814	64972776	protein_coding
7540	ENSG00000140015.19	13.075	-6.21515	1.57399	-3.31333	0.000921935	0.0040506	23.8878	19.0642	22.4228	0	0	ENSG00000140015	KCNH5	14	62699454	63102037	protein_coding
7541	ENSG00000140022.9	253.262	-6.71883	0.690261	-8.28501	1.18097e-16	1.80001e-15	509.607	349.511	399.271	4.62219	3.29996	ENSG00000140022	STON2	14	81260656	81436465	protein_coding
7545	ENSG00000140057.8	83.156	-5.4202	0.778373	-5.67877	1.35666e-08	1.13838e-07	117.268	151.808	140.323	3.08146	3.29996	ENSG00000140057	AK7	14	96392111	96489427	protein_coding
7564	ENSG00000140284.10	104.16	-5.74709	0.773913	-6.13388	8.57587e-10	8.10632e-09	201.961	153.22	159.13	1.54073	4.94994	ENSG00000140284	SLC27A2	15	50182196	50236395	protein_coding
7571	ENSG00000140320.11	1376.04	-1.9762	0.161282	-6.05273	1.42414e-09	1.319e-08	1876.28	1895.83	2111.36	509.982	486.745	ENSG00000140320	BAHD1	15	40439721	40468242	protein_coding
7575	ENSG00000140350.15	4695.44	-2.2703	0.141852	-8.9551	3.39426e-19	5.91452e-18	7007.1	6966.21	6653.07	1354.3	1496.53	ENSG00000140350	ANP32A	15	68778535	68820897	protein_coding
7593	ENSG00000140451.12	2317.3	-2.57664	0.177696	-8.87267	7.14116e-19	1.22477e-17	3710.58	3364.48	3346.06	505.36	659.993	ENSG00000140451	PIF1	15	64815632	64825668	protein_coding
7595	ENSG00000140459.17	78.9061	-3.58959	0.532309	-4.86482	1.14562e-06	7.71064e-06	85.4171	155.338	133.09	10.7851	9.89989	ENSG00000140459	CYP11A1	15	74337759	74367740	protein_coding
7599	ENSG00000140470.13	29.3928	-4.91719	1.12582	-3.4794	0.000502542	0.0023239	38.3653	62.8413	42.6757	3.08146	0	ENSG00000140470	ADAMTS17	15	99971589	100342005	protein_coding
7606	ENSG00000140511.11	1558.31	-2.67707	0.186573	-8.98884	2.49862e-19	4.36842e-18	2031.91	2617.45	2406.48	351.287	384.446	ENSG00000140511	HAPLN3	15	88877288	88895626	protein_coding
7614	ENSG00000140538.16	119.425	-5.62422	0.693956	-6.66357	2.67262e-11	2.85782e-10	176.625	195.585	216.995	4.62219	3.29996	ENSG00000140538	NTRK3	15	87859751	88256768	protein_coding
7616	ENSG00000140545.14	35452.3	-1.65824	0.142306	-4.62552	3.73664e-06	2.35743e-05	47206	50681.9	48461.5	14384.3	16527.9	ENSG00000140545	MFGE8	15	88898683	88913411	protein_coding
7619	ENSG00000140557.11	90.1228	-5.95696	0.87612	-5.65786	1.5327e-08	1.27913e-07	141.879	144.041	159.853	1.54073	3.29996	ENSG00000140557	ST8SIA2	15	92393828	92468728	protein_coding
7625	ENSG00000140600.16	187.721	-7.6123	1.04577	-6.32288	2.56733e-10	2.54543e-09	333.706	329.741	271.967	1.54073	1.64998	ENSG00000140600	SH3GL3	15	83447228	83618743	protein_coding
7643	ENSG00000140807.5	76.2524	-6.30534	1.06047	-5.00284	5.64926e-07	3.94754e-06	115.82	131.331	130.92	1.54073	1.64998	ENSG00000140807	NKD1	16	50548330	50640739	protein_coding
7646	ENSG00000140832.9	411.54	-5.64418	0.394476	-11.773	5.37657e-32	1.62384e-30	636.285	715.262	679.195	15.4073	11.5499	ENSG00000140832	MARVELD3	16	71626161	71642114	protein_coding
7647	ENSG00000140835.9	215.131	-6.21736	0.632437	-8.24961	1.5891e-16	2.40387e-15	304.751	364.339	397.101	6.16292	3.29996	ENSG00000140835	CHST4	16	71525233	71538746	protein_coding
7652	ENSG00000140854.12	1220.99	-1.58664	0.179458	-3.26893	0.00107955	0.00467477	1678.66	1647.29	1669.42	477.626	631.943	ENSG00000140854	KATNB1	16	57735730	57757250	protein_coding
7656	ENSG00000140905.9	176.251	-2.53721	0.3677	-4.1806	2.90746e-05	0.000163221	167.215	305.734	317.536	46.2219	44.5495	ENSG00000140905	GCSH	16	81081961	81096403	protein_coding
7664	ENSG00000140948.11	1159.64	-1.53702	0.162241	-3.31004	0.000932839	0.004093	1661.29	1453.12	1600.7	548.5	534.594	ENSG00000140948	ZCCHC14	16	87406246	87492045	protein_coding
7669	ENSG00000140983.13	3323.31	-1.81514	0.166964	-4.88211	1.04956e-06	7.09331e-06	4354.82	4913.63	4700.84	1177.12	1470.13	ENSG00000140983	RHOT2	16	668086	674174	protein_coding
7672	ENSG00000140988.15	36866.2	-1.83018	0.273843	-3.03159	0.00243272	0.0097934	47085.8	56731.6	51409.8	9449.3	19654.6	ENSG00000140988	RPS2	16	1962052	1964860	protein_coding
7687	ENSG00000141068.13	946.902	-2.362	0.171128	-7.95896	1.7349e-15	2.46878e-14	1420.96	1315.43	1454.59	269.628	273.897	ENSG00000141068	KSR1	17	27456714	27626438	protein_coding
7688	ENSG00000141076.17	1772.66	-1.97662	0.178435	-5.47326	4.41842e-08	3.51365e-07	2772.44	2459.29	2347.16	571.611	712.792	ENSG00000141076	CIRH1A	16	69131291	69231130	protein_coding
7690	ENSG00000141096.4	166.749	-9.88826	1.46213	-6.07897	1.20954e-09	1.12783e-08	257.699	314.207	261.841	0	0	ENSG00000141096	DPEP3	16	67975663	67980829	protein_coding
7692	ENSG00000141101.12	1332.81	-2.41451	0.24617	-5.74606	9.13471e-09	7.83082e-08	1727.16	2212.86	1982.61	271.169	470.245	ENSG00000141101	NOB1	16	69741867	69754940	protein_coding
7696	ENSG00000141198.13	845.999	-1.75231	0.171617	-4.38363	1.16717e-05	6.89417e-05	1228.41	1097.25	1205.77	363.612	334.946	ENSG00000141198	TOM1L1	17	54899387	54961956	protein_coding
7708	ENSG00000141314.12	509.634	-6.88198	0.511196	-11.5063	1.22613e-30	3.53967e-29	843.313	843.769	847.004	10.7851	3.29996	ENSG00000141314	RHBDL3	17	32266176	32324661	protein_coding
7718	ENSG00000141384.11	445.208	-4.23369	0.295088	-10.9584	6.05641e-28	1.56837e-26	802.776	651.008	696.554	49.3034	26.3997	ENSG00000141384	TAF4B	18	26225936	26391685	protein_coding
7721	ENSG00000141401.11	1624.08	-2.8898	0.180685	-10.4591	1.33127e-25	3.13125e-24	2514.01	2561.67	2373.93	289.657	381.146	ENSG00000141401	IMPA2	18	11981025	12030883	protein_coding
7722	ENSG00000141404.15	425.035	-4.04357	0.293483	-10.3705	3.37739e-25	7.8104e-24	584.166	686.312	772.502	50.8441	31.3496	ENSG00000141404	GNAL	18	11688956	11885685	protein_coding
7729	ENSG00000141441.15	126.526	-3.90077	0.425054	-6.82448	8.82466e-12	9.78834e-11	210.647	199.115	196.019	16.948	9.89989	ENSG00000141441	GAREM	18	32124877	32470484	protein_coding
7735	ENSG00000141456.14	4423.92	-2.03456	0.143372	-7.21594	5.35631e-13	6.50693e-12	6375.15	6471.25	6177.13	1455.99	1640.08	ENSG00000141456	PELP1	17	4669774	4704337	protein_coding
7738	ENSG00000141480.17	1742.61	-3.51543	0.190936	-13.1742	1.23521e-39	4.77914e-38	2600.15	2855.4	2776.81	201.836	278.847	ENSG00000141480	ARRB2	17	4710489	4721499	protein_coding
7739	ENSG00000141485.16	59.5531	-6.95375	1.46956	-4.05138	5.09154e-05	0.000275257	81.7977	105.206	109.221	1.54073	0	ENSG00000141485	SLC13A5	17	6684713	6713567	protein_coding
7740	ENSG00000141497.13	17.5118	-6.63686	1.5419	-3.6558	0.000256383	0.00123927	27.5072	28.9494	31.1026	0	0	ENSG00000141497	ZMYND15	17	4740015	4746119	protein_coding
7744	ENSG00000141505.11	161.247	-3.21071	0.342713	-6.45061	1.11402e-10	1.13595e-09	215.714	279.609	256.778	27.7331	26.3997	ENSG00000141505	ASGR1	17	7173431	7179564	protein_coding
7745	ENSG00000141506.13	145.152	-9.68799	1.46107	-5.94631	2.74256e-09	2.47265e-08	249.736	233.713	242.311	0	0	ENSG00000141506	PIK3R5	17	8878911	8965712	protein_coding
7746	ENSG00000141510.16	4333.18	-1.76445	0.186479	-4.09939	4.14235e-05	0.000227755	5707.02	6313.79	6090.33	1479.1	2075.68	ENSG00000141510	TP53	17	7661779	7687550	protein_coding
7747	ENSG00000141519.14	191.992	-2.5636	0.277007	-5.64463	1.65537e-08	1.37623e-07	272.9	288.788	300.9	46.2219	51.1494	ENSG00000141519	CCDC40	17	80036632	80100613	protein_coding
7749	ENSG00000141524.15	1167.08	-6.2845	0.30531	-17.3086	4.05082e-67	3.43991e-65	1900.89	2025.04	1859.65	18.4888	31.3496	ENSG00000141524	TMC6	17	78110458	78132407	protein_coding
7752	ENSG00000141540.10	118.151	-1.97204	0.312458	-3.11095	0.00186487	0.00767635	162.872	171.578	170.703	49.3034	36.2996	ENSG00000141540	TTYH2	17	74213514	74262020	protein_coding
7755	ENSG00000141551.14	2508.76	-1.54416	0.172877	-3.14768	0.00164574	0.00686075	3203.14	3643.39	3362.7	1026.13	1308.44	ENSG00000141551	CSNK1D	17	82239023	82273731	protein_coding
7757	ENSG00000141556.20	3317.79	-2.06325	0.153078	-6.94583	3.76241e-12	4.2942e-11	4496.7	4921.39	4888.18	1060.02	1222.64	ENSG00000141556	TBCD	17	82752064	82945922	protein_coding
7759	ENSG00000141562.17	1489.83	-1.73954	0.190184	-3.88856	0.000100842	0.000519605	2029.74	2175.44	2003.59	517.685	722.692	ENSG00000141562	NARF	17	82458180	82490537	protein_coding
7765	ENSG00000141576.14	583.966	-3.56364	0.302651	-8.4706	2.44139e-17	3.86295e-16	726.045	1017.46	1019.88	50.8441	105.599	ENSG00000141576	RNF157	17	76142453	76240373	protein_coding
7770	ENSG00000141622.13	210.406	-10.2236	1.45736	-6.32899	2.4677e-10	2.45223e-09	346.735	353.041	352.255	0	0	ENSG00000141622	RNF165	18	46326809	46463140	protein_coding
7772	ENSG00000141639.11	147.77	-9.71375	1.46139	-5.96266	2.48164e-09	2.2467e-08	249.013	230.889	258.947	0	0	ENSG00000141639	MAPK4	18	50560078	50731824	protein_coding
7776	ENSG00000141655.15	352.328	-9.52411	1.44891	-5.88314	4.0256e-09	3.55828e-08	696.366	485.079	578.654	1.54073	0	ENSG00000141655	TNFRSF11A	18	62325287	62391292	protein_coding
7783	ENSG00000141736.13	9688.53	-2.61387	0.151772	-10.6335	2.08202e-26	5.06561e-25	15493.1	13951.5	14239.9	2192.46	2565.72	ENSG00000141736	ERBB2	17	39687914	39730426	protein_coding
7784	ENSG00000141738.13	655.266	-5.94625	0.351623	-14.0669	6.06491e-45	2.76837e-43	1017.04	1151.62	1072.68	18.4888	16.4998	ENSG00000141738	GRB7	17	39737927	39747291	protein_coding
7786	ENSG00000141744.3	77.5215	-8.7833	1.48761	-5.2321	1.67596e-07	1.24992e-06	87.5887	154.632	145.387	0	0	ENSG00000141744	PNMT	17	39667981	39670475	protein_coding
7788	ENSG00000141750.6	170.487	-8.47572	1.45478	-5.13875	2.76578e-07	2.00998e-06	225.849	292.318	332.726	1.54073	0	ENSG00000141750	STAC2	17	39210536	39225872	protein_coding
7795	ENSG00000141867.17	4000.06	-1.93126	0.136589	-6.81798	9.23282e-12	1.02324e-10	5571.66	5691.02	5761.94	1525.32	1450.33	ENSG00000141867	BRD4	19	15235519	15332545	protein_coding
7799	ENSG00000141934.9	1903.75	-2.12151	0.236196	-4.74824	2.05195e-06	1.34407e-05	2442.35	2935.18	2875.91	468.382	796.941	ENSG00000141934	PLPP2	19	281040	291504	protein_coding
7803	ENSG00000141968.7	11.6021	-6.04324	1.62538	-3.10281	0.00191695	0.00787548	10.1342	24.0068	23.8695	0	0	ENSG00000141968	VAV1	19	6772714	6857366	protein_coding
7813	ENSG00000142102.15	2387.87	-3.26002	0.182027	-12.4159	2.14359e-35	7.30022e-34	3334.16	3892.63	3936.29	431.405	344.846	ENSG00000142102	ATHL1	11	289135	296107	protein_coding
7831	ENSG00000142235.8	288.612	-4.81373	0.37134	-10.2702	9.60334e-25	2.1728e-23	435.772	484.373	489.686	20.0295	13.1999	ENSG00000142235	LMTK3	19	48485271	48513189	protein_coding
7833	ENSG00000142273.10	340.016	-8.46998	1.04486	-7.14923	8.72634e-13	1.04218e-11	463.279	582.518	650.985	0	3.29996	ENSG00000142273	CBLC	19	44777869	44800634	protein_coding
7836	ENSG00000142319.17	22.5354	-7.00072	1.52111	-3.94496	7.98117e-05	0.000418751	38.3653	37.4224	36.8892	0	0	ENSG00000142319	SLC6A3	5	1392790	1445430	protein_coding
7841	ENSG00000142405.21	45.6057	-6.56692	1.48945	-3.73758	0.000185802	0.000918301	51.395	86.8481	88.2447	1.54073	0	ENSG00000142405	NLRP12	19	53793603	53824394	protein_coding
7842	ENSG00000142408.2	531.305	-7.79314	0.668423	-10.1629	2.90193e-24	6.41048e-23	843.313	888.958	916.443	6.16292	1.64998	ENSG00000142408	CACNG8	19	53963040	53990215	protein_coding
7845	ENSG00000142449.12	2855.49	-13.9861	1.45083	-8.95083	3.5283e-19	6.14399e-18	4493.08	4828.9	4955.44	0	0	ENSG00000142449	FBN3	19	8065402	8149846	protein_coding
7846	ENSG00000142453.11	3760.59	-1.73625	0.212611	-3.4629	0.000534388	0.00245597	4822.45	5426.24	5418.37	1220.26	1915.63	ENSG00000142453	CARM1	19	10871513	10923070	protein_coding
7850	ENSG00000142512.14	72.2563	-5.21118	0.788202	-5.34276	9.15406e-08	7.04812e-07	97.7229	136.274	120.794	1.54073	4.94994	ENSG00000142512	SIGLEC10	19	51410021	51417803	protein_coding
7854	ENSG00000142530.10	73.0398	-4.63196	0.678714	-5.35123	8.73574e-08	6.74788e-07	87.5887	131.331	136.707	4.62219	4.94994	ENSG00000142530	FAM71E1	19	50466785	50476753	protein_coding
7860	ENSG00000142549.9	1245.6	-12.7892	1.45659	-8.0937	5.78774e-16	8.44274e-15	1704.72	2207.92	2315.34	0	0	ENSG00000142549	IGLON5	19	51311848	51330354	protein_coding
7864	ENSG00000142599.17	3694.95	-2.10694	0.157043	-7.04864	1.80673e-12	2.10865e-11	5623.05	5054.84	5321.44	1343.52	1131.89	ENSG00000142599	RERE	1	8352397	8817643	protein_coding
7870	ENSG00000142621.19	24.6847	-7.13218	1.51531	-4.04682	5.1918e-05	0.000280156	39.0892	41.6589	42.6757	0	0	ENSG00000142621	FHAD1	1	15247272	15400283	protein_coding
7873	ENSG00000142632.16	1328.52	-3.54955	0.185086	-13.7749	3.60723e-43	1.58833e-41	2008.75	2164.14	2111.36	158.695	199.648	ENSG00000142632	ARHGEF19	1	16197854	16212609	protein_coding
7879	ENSG00000142675.17	321.779	-7.06487	0.680828	-8.90808	5.19253e-19	8.98812e-18	447.354	570.515	582.993	3.08146	4.94994	ENSG00000142675	CNKSR1	1	26177403	26189886	protein_coding
7881	ENSG00000142677.3	11.031	-5.97045	1.60282	-3.10107	0.00192821	0.00791342	14.4775	22.5946	18.0829	0	0	ENSG00000142677	IL22RA1	1	24119771	24143121	protein_coding
7886	ENSG00000142698.14	161.623	-4.78332	0.502355	-7.53118	5.02842e-14	6.54321e-13	197.617	275.372	316.089	10.7851	8.24991	ENSG00000142698	C1orf94	1	34166883	34219131	protein_coding
7892	ENSG00000142765.17	232.115	-3.54872	0.347772	-7.3287	2.32399e-13	2.89034e-12	311.266	413.764	372.508	18.4888	44.5495	ENSG00000142765	SYTL1	1	27342020	27353937	protein_coding
7906	ENSG00000142949.16	10167.7	-2.47664	0.147818	-9.98959	1.69282e-23	3.61434e-22	14505.7	15137	15757.5	2511.39	2927.07	ENSG00000142949	PTPRF	1	43525187	43623666	protein_coding
7917	ENSG00000143061.17	1746.6	-6.43295	0.272354	-19.9481	1.55585e-88	2.24825e-86	2972.23	2690.17	3003.94	36.9775	29.6997	ENSG00000143061	IGSF3	1	116574399	116667755	protein_coding
7927	ENSG00000143126.7	2006.15	-3.71557	0.181303	-14.9781	1.02038e-50	5.51408e-49	3124.96	3096.17	3325.81	274.25	209.548	ENSG00000143126	CELSR2	1	109250019	109275750	protein_coding
7936	ENSG00000143162.7	391.95	-1.70406	0.222627	-3.16253	0.00156406	0.00655474	558.83	565.572	501.982	138.666	194.698	ENSG00000143162	CREG1	1	167529677	167553767	protein_coding
7944	ENSG00000143190.21	1706.28	-2.6316	0.201668	-8.0905	5.9422e-16	8.66323e-15	2544.42	2709.94	2449.15	494.574	333.296	ENSG00000143190	POU2F1	1	167220829	167427345	protein_coding
7946	ENSG00000143195.12	37.9741	-4.68724	0.934752	-3.94462	7.99278e-05	0.000419277	44.1563	66.3718	74.5016	1.54073	3.29996	ENSG00000143195	ILDR2	1	166895711	166975482	protein_coding
7956	ENSG00000143248.12	532.128	-2.53693	0.290901	-5.28335	1.26843e-07	9.59946e-07	1049.62	628.413	708.851	164.858	108.899	ENSG00000143248	RGS5	1	163111121	163321791	protein_coding
7957	ENSG00000143252.14	1421.57	-2.35473	0.166177	-8.15231	3.57028e-16	5.27574e-15	2116.61	2054.7	2116.43	371.316	448.795	ENSG00000143252	SDHC	1	161314257	161375340	protein_coding
7962	ENSG00000143297.18	59.8704	-8.41033	1.47792	-5.01404	5.32998e-07	3.74243e-06	94.8274	96.0272	108.498	0	0	ENSG00000143297	FCRL5	1	157513377	157552520	protein_coding
7972	ENSG00000143333.6	181.643	-7.56623	1.04544	-6.28084	3.36755e-10	3.30624e-09	307.646	324.798	272.69	3.08146	0	ENSG00000143333	RGS16	1	182598623	182604408	protein_coding
7979	ENSG00000143363.15	655.855	-1.85911	0.181776	-4.72618	2.28778e-06	1.48774e-05	978.677	874.13	917.166	240.354	268.947	ENSG00000143363	PRUNE	1	151008420	151035713	protein_coding
7980	ENSG00000143365.16	11.225	-5.9948	1.60764	-3.10692	0.00189049	0.0077745	21.7162	12.7095	21.6995	0	0	ENSG00000143365	RORC	1	151806071	151831872	protein_coding
7984	ENSG00000143373.17	1934.46	-1.76434	0.154312	-4.95319	7.30068e-07	5.03028e-06	2550.93	2749.49	2784.77	747.254	839.841	ENSG00000143373	ZNF687	1	151281618	151292180	protein_coding
7986	ENSG00000143375.14	2277.79	-9.41049	0.570873	-14.7327	3.97673e-49	2.07194e-47	4211.5	3562.19	3604.29	7.70365	3.29996	ENSG00000143375	CGN	1	151510510	151538692	protein_coding
8002	ENSG00000143434.15	514.702	-3.0512	0.215602	-9.51383	1.83778e-21	3.59783e-20	833.179	777.397	771.056	86.2809	105.599	ENSG00000143434	SEMA6C	1	151131685	151146664	protein_coding
8016	ENSG00000143494.15	1932.88	-5.94363	0.25973	-19.0337	8.96592e-81	1.09071e-78	3751.84	2782.67	3026.36	52.3848	51.1494	ENSG00000143494	VASH2	1	212950520	212992037	protein_coding
8027	ENSG00000143545.8	3171.13	-2.2155	0.189483	-6.41483	1.40977e-10	1.42365e-09	4520.59	4851.49	4492.52	821.209	1169.84	ENSG00000143545	RAB13	1	153981617	153986358	protein_coding
8031	ENSG00000143554.13	704.792	-2.83348	0.230503	-7.95424	1.80236e-15	2.5606e-14	1127.8	1064.77	1029.28	114.014	188.098	ENSG00000143554	SLC27A3	1	153774354	153780157	protein_coding
8035	ENSG00000143578.15	543.214	-2.4187	0.232642	-6.0982	1.07268e-09	1.00667e-08	713.739	853.654	847.004	120.177	181.498	ENSG00000143578	CREB3L4	1	153967534	153974363	protein_coding
8036	ENSG00000143590.13	72.5201	-4.0153	0.585341	-5.15136	2.58605e-07	1.88512e-06	88.3126	139.804	120.071	6.16292	8.24991	ENSG00000143590	EFNA3	1	155078872	155087538	protein_coding
8038	ENSG00000143603.18	185.896	-10.045	1.46045	-6.19334	5.89042e-10	5.66203e-09	277.244	333.977	318.259	0	0	ENSG00000143603	KCNN3	1	154697455	154870280	protein_coding
8044	ENSG00000143627.17	110.431	-6.8454	1.05325	-5.54988	2.85869e-08	2.32563e-07	169.386	180.051	199.635	3.08146	0	ENSG00000143627	PKLR	1	155289839	155301434	protein_coding
8045	ENSG00000143630.9	293.516	-2.91231	0.269196	-7.10376	1.21404e-12	1.43226e-11	520.465	399.643	428.204	63.1699	56.0994	ENSG00000143630	HCN3	1	155277583	155289848	protein_coding
8047	ENSG00000143632.14	419.95	-8.18821	0.863908	-8.32058	8.75368e-17	1.34678e-15	852.723	646.065	596.013	0	4.94994	ENSG00000143632	ACTA1	1	229431245	229434098	protein_coding
8053	ENSG00000143674.10	509.446	-5.22685	0.3345	-12.6363	1.33149e-36	4.71247e-35	915.7	731.501	855.684	26.1924	18.1498	ENSG00000143674		1	233327768	233385148	protein_coding
8063	ENSG00000143768.11	18.0699	-6.68229	1.53991	-3.69001	0.000224243	0.00109648	28.2311	33.1859	28.9327	0	0	ENSG00000143768	LEFTY2	1	225936598	225941489	protein_coding
8071	ENSG00000143799.12	11768.5	-2.37265	0.147245	-9.32224	1.13906e-20	2.13258e-19	17882.6	17178.3	17071.7	3634.58	3075.57	ENSG00000143799	PARP1	1	226360691	226408079	protein_coding
8075	ENSG00000143816.7	93.1126	-2.16038	0.357804	-3.24306	0.00118252	0.00507697	119.439	143.335	142.493	33.8961	26.3997	ENSG00000143816	WNT9A	1	227918656	227947898	protein_coding
8078	ENSG00000143842.14	2647.78	-3.55355	0.153327	-16.6542	2.81874e-62	2.0885e-60	4136.21	4240.03	4151.12	343.583	367.946	ENSG00000143842	SOX13	1	204073115	204127743	protein_coding
8080	ENSG00000143847.15	498.83	-2.82996	0.213717	-8.56253	1.10414e-17	1.79371e-16	735.456	723.735	820.965	100.147	113.849	ENSG00000143847	PPFIA4	1	203026498	203078740	protein_coding
8083	ENSG00000143858.11	290.804	-4.74914	0.374534	-10.0101	1.37553e-23	2.95136e-22	472.689	427.18	518.618	10.7851	24.7497	ENSG00000143858	SYT2	1	202590596	202710417	protein_coding
8092	ENSG00000143919.14	231.699	-2.01029	0.287514	-3.51388	0.000441609	0.00206402	343.116	337.507	313.92	107.851	56.0994	ENSG00000143919	CAMKMT	2	44361950	44772592	protein_coding
8107	ENSG00000144028.14	12364.4	-2.05299	0.136911	-7.69105	1.45932e-14	1.96542e-13	18091.8	17188.2	17985.3	4489.69	4067.2	ENSG00000144028	SNRNP200	2	96274336	96305515	protein_coding
8117	ENSG00000144057.15	228.429	-4.46129	0.394809	-8.76698	1.83519e-18	3.0848e-17	439.391	329.741	339.236	12.3258	21.4498	ENSG00000144057	ST6GAL2	2	106801600	106887108	protein_coding
8122	ENSG00000144119.3	24.9453	-7.1475	1.52456	-4.03232	5.52288e-05	0.000296723	31.1266	47.3075	46.2923	0	0	ENSG00000144119	C1QL2	2	119156243	119158889	protein_coding
8123	ENSG00000144120.12	598.289	-2.65779	0.203671	-8.13954	3.96781e-16	5.84666e-15	877.335	972.982	854.961	129.421	156.748	ENSG00000144120	TMEM177	2	119679167	119686507	protein_coding
8132	ENSG00000144199.11	365.254	-2.61743	0.232039	-6.97053	3.1576e-12	3.63339e-11	522.637	581.812	542.488	77.0365	102.299	ENSG00000144199	FAHD2B	2	97083583	97094882	protein_coding
8136	ENSG00000144227.4	30.0389	-7.41519	1.52852	-4.197	2.70477e-05	0.000152382	71.6635	42.3649	36.1658	0	0	ENSG00000144227	NXPH2	2	138670772	138780348	protein_coding
8138	ENSG00000144229.11	53.6974	-6.80143	1.47366	-3.93674	8.25956e-05	0.000431799	71.6635	93.909	101.264	0	1.64998	ENSG00000144229	THSD7B	2	136765545	137677717	protein_coding
8142	ENSG00000144278.14	145.882	-9.69523	1.46303	-5.94331	2.79319e-09	2.5131e-08	271.453	233.007	224.952	0	0	ENSG00000144278	GALNT13	2	153871913	154453849	protein_coding
8148	ENSG00000144331.18	45.9322	-8.02804	1.48508	-4.73243	2.21848e-06	1.44735e-05	78.9022	76.2569	74.5016	0	0	ENSG00000144331	ZNF385B	2	179441982	179861505	protein_coding
8149	ENSG00000144339.11	30.6021	-3.33196	0.741554	-3.14469	0.00166263	0.00692345	57.9099	43.071	42.6757	7.70365	1.64998	ENSG00000144339	TMEFF2	2	191949043	192195709	protein_coding
8156	ENSG00000144381.16	15762.2	-1.89082	0.150161	-5.93242	2.98503e-09	2.67834e-08	24375.7	22000.1	20426.5	6210.68	5798.03	ENSG00000144381	HSPD1	2	197486581	197516737	protein_coding
8159	ENSG00000144406.18	31.1738	-6.01326	1.48909	-3.36666	0.000760837	0.00339469	50.6712	50.1319	53.5255	1.54073	0	ENSG00000144406	UNC80	2	209771993	209999300	protein_coding
8170	ENSG00000144485.10	413.625	-4.17208	0.311445	-10.1851	2.31216e-24	5.1293e-23	600.815	718.086	674.855	21.5702	52.7994	ENSG00000144485	HES6	2	238238267	238240662	protein_coding
8175	ENSG00000144550.12	149.682	-6.69315	0.874633	-6.50919	7.55588e-11	7.82979e-10	198.341	277.49	267.627	0	4.94994	ENSG00000144550	CPNE9	3	9703807	9729908	protein_coding
8186	ENSG00000144596.11	306.034	-3.5104	0.294747	-8.51713	1.63556e-17	2.618e-16	400.302	505.555	539.594	38.5183	46.1995	ENSG00000144596	GRIP2	3	14489111	14542081	protein_coding
8188	ENSG00000144619.14	17.6726	-6.6499	1.57007	-3.5985	0.000320053	0.00152616	42.7085	26.1251	19.5296	0	0	ENSG00000144619	CNTN4	3	2098813	3057956	protein_coding
8192	ENSG00000144645.13	1222.35	-2.06877	0.191936	-5.56838	2.57121e-08	2.1009e-07	2044.22	1614.1	1615.17	394.427	443.845	ENSG00000144645	OSBPL10	3	31657890	32077580	protein_coding
8195	ENSG00000144649.8	109.047	-2.7922	0.360079	-4.97724	6.44985e-07	4.47469e-06	160.7	168.754	167.81	21.5702	26.3997	ENSG00000144649	FAM198A	3	42979267	43060211	protein_coding
8198	ENSG00000144668.11	136.664	-2.62097	0.339701	-4.77176	1.82627e-06	1.20408e-05	224.401	169.46	222.782	36.9775	29.6997	ENSG00000144668	ITGA9	3	37452115	37823514	protein_coding
8207	ENSG00000144730.16	1001.76	-2.56424	0.22041	-7.09696	1.27531e-12	1.50251e-11	1673.6	1294.96	1533.43	298.902	207.898	ENSG00000144730	IL17RD	3	57089982	57170306	protein_coding
8213	ENSG00000144749.13	3480.89	-2.78294	0.155758	-11.4469	2.43741e-30	6.9294e-29	4889.04	5383.17	5595.58	807.343	729.292	ENSG00000144749	LRIG1	3	66378797	66501263	protein_coding
8227	ENSG00000144847.12	30.7989	-7.45173	1.51111	-4.26953	1.9589e-05	0.00011221	41.9847	63.5474	48.4622	0	0	ENSG00000144847	IGSF11	3	118900557	119146068	protein_coding
8229	ENSG00000144852.16	43.3245	-4.4545	0.814644	-4.2405	2.23025e-05	0.000126837	57.186	75.5508	77.3949	1.54073	4.94994	ENSG00000144852	NR1I2	3	119780484	119818485	protein_coding
8232	ENSG00000144868.13	241.617	-8.97866	1.44405	-5.52522	3.2908e-08	2.66143e-07	406.817	400.349	399.271	0	1.64998	ENSG00000144868	TMEM108	3	133038391	133397792	protein_coding
8234	ENSG00000144893.12	262.316	-5.7614	0.509453	-9.3461	9.09395e-21	1.71487e-19	474.861	359.396	461.476	9.24438	6.59993	ENSG00000144893	MED12L	3	151085697	151437072	protein_coding
8236	ENSG00000144908.13	36.0257	-4.17349	0.836059	-3.79578	0.000147181	0.000739014	47.7757	63.5474	62.2053	0	6.59993	ENSG00000144908	ALDH1L1	3	126103562	126197994	protein_coding
8245	ENSG00000145020.14	1169.58	-4.1612	0.203266	-15.552	1.54188e-54	9.46665e-53	1740.92	1988.33	1908.83	112.473	97.3489	ENSG00000145020	AMT	3	49416778	49422753	protein_coding
8255	ENSG00000145103.12	41.4031	-7.87856	1.49654	-4.59632	4.3001e-06	2.69516e-05	58.6338	84.7299	63.6519	0	0	ENSG00000145103	ILDR1	3	121987323	122022204	protein_coding
8257	ENSG00000145113.21	113.927	-7.89318	1.46394	-4.70866	2.49349e-06	1.6111e-05	139.708	229.477	198.912	1.54073	0	ENSG00000145113	MUC4	3	195746765	195812277	protein_coding
8261	ENSG00000145194.17	285.203	-1.98438	0.28599	-3.44201	0.000577413	0.00263564	442.287	415.176	362.382	70.8736	135.298	ENSG00000145194	ECE2	3	184249650	184293031	protein_coding
8271	ENSG00000145247.11	828.592	-2.39093	0.33271	-4.18062	2.90718e-05	0.000163221	1067.71	1311.9	1295.46	126.34	341.546	ENSG00000145247	OCIAD2	4	48885019	48906937	protein_coding
8272	ENSG00000145248.6	36.4496	-6.24107	1.48849	-3.52106	0.000429822	0.00201289	66.5964	66.3718	47.7389	1.54073	0	ENSG00000145248	SLC10A4	4	48483343	48489196	protein_coding
8281	ENSG00000145335.15	121.355	-2.3769	0.362444	-3.79892	0.00014533	0.0007307	158.528	185.7	193.126	21.5702	47.8495	ENSG00000145335	SNCA	4	89724099	89838315	protein_coding
8286	ENSG00000145362.17	1076.36	-2.77057	0.239573	-7.39051	1.46262e-13	1.83741e-12	1656.22	1553.38	1694.01	306.605	171.598	ENSG00000145362	ANK2	4	112818109	113383740	protein_coding
8296	ENSG00000145423.4	6625.4	-10.0574	0.427594	-21.1822	1.39289e-99	2.71873e-97	11410.4	11379.2	10316.7	10.7851	9.89989	ENSG00000145423	SFRP2	4	153780592	153789120	protein_coding
8304	ENSG00000145494.11	2072.64	-2.2163	0.2882	-4.22032	2.43955e-05	0.000138169	2789.81	3413.91	2858.55	408.294	892.64	ENSG00000145494	NDUFS6	5	1801400	1816605	protein_coding
8306	ENSG00000145506.13	141.174	-9.64799	1.4634	-5.90953	3.43075e-09	3.05624e-08	208.476	247.129	250.268	0	0	ENSG00000145506	NKD2	5	1008829	1038943	protein_coding
8308	ENSG00000145536.15	200.359	-10.153	1.45963	-6.27076	3.59282e-10	3.51685e-09	367.728	307.852	326.216	0	0	ENSG00000145536	ADAMTS16	5	5140330	5320304	protein_coding
8315	ENSG00000145626.11	79.5025	-8.81956	1.47427	-5.30401	1.13287e-07	8.66696e-07	112.924	134.862	149.727	0	0	ENSG00000145626	UGT3A1	5	35951010	36001028	protein_coding
8317	ENSG00000145642.11	46.8132	-6.60444	1.47457	-3.80072	0.000144277	0.000725825	86.141	77.6691	68.7151	1.54073	0	ENSG00000145642	FAM159B	5	64690308	64718090	protein_coding
8319	ENSG00000145681.10	35.788	-5.19964	1.20693	-3.47961	0.000502147	0.00232249	113.648	33.892	28.2094	1.54073	1.64998	ENSG00000145681	HAPLN1	5	83637805	83721613	protein_coding
8324	ENSG00000145703.15	1498.8	-6.96285	0.332617	-17.9271	7.25039e-72	6.99757e-70	2679.06	2261.58	2513.53	20.0295	19.7998	ENSG00000145703	IQGAP2	5	76403249	76708132	protein_coding
8327	ENSG00000145721.11	18.5474	-6.71948	1.55346	-3.68176	0.000231631	0.00112886	41.9847	24.7129	26.0394	0	0	ENSG00000145721	LIX1	5	97091867	97142872	protein_coding
8342	ENSG00000145794.16	1161.67	-5.58103	0.274833	-16.6684	2.22482e-62	1.65467e-60	2131.08	1649.41	1947.89	35.4368	44.5495	ENSG00000145794	MEGF10	5	127290831	127465737	protein_coding
8343	ENSG00000145808.8	576.915	-2.48584	0.207875	-7.14775	8.82103e-13	1.05301e-11	926.558	790.812	860.024	135.584	171.598	ENSG00000145808	ADAMTS19	5	129460265	129738683	protein_coding
8345	ENSG00000145819.15	651.487	-3.20764	0.232383	-9.5	2.09896e-21	4.09383e-20	1161.82	898.843	977.924	124.799	94.0489	ENSG00000145819	ARHGAP26	5	142770384	143229011	protein_coding
8346	ENSG00000145824.12	34.4106	-3.2586	0.675907	-3.34159	0.000833009	0.00368527	55.7383	55.0744	49.9089	3.08146	8.24991	ENSG00000145824	CXCL14	5	135570679	135579279	protein_coding
8348	ENSG00000145832.12	15.5067	-6.46137	1.55482	-3.51254	0.000443851	0.00207339	23.8878	24.7129	28.9327	0	0	ENSG00000145832	SLC25A48	5	135834649	135888637	protein_coding
8352	ENSG00000145864.12	24.8763	-7.14302	1.52648	-4.02431	5.71424e-05	0.000306012	52.8428	32.4798	39.0591	0	0	ENSG00000145864	GABRB2	5	161288429	161549044	protein_coding
8360	ENSG00000145911.5	1420.34	-5.58587	0.246292	-18.6197	2.22638e-77	2.53178e-75	2548.04	2161.32	2295.08	47.7626	49.4994	ENSG00000145911	N4BP3	5	178113443	178126087	protein_coding
8362	ENSG00000145916.18	1863.35	-2.17265	0.177622	-6.60193	4.05832e-11	4.27833e-10	2765.2	2743.13	2607.56	516.145	684.742	ENSG00000145916	RMND5B	5	178130996	178150565	protein_coding
8364	ENSG00000145920.14	26.6227	-7.24161	1.52894	-4.08232	4.45891e-05	0.000243573	31.8504	59.3109	41.9524	0	0	ENSG00000145920	CPLX2	5	175796310	175884020	protein_coding
8370	ENSG00000145979.17	546.794	-1.93356	0.203234	-4.59353	4.3581e-06	2.72955e-05	737.627	810.583	779.012	174.103	232.647	ENSG00000145979	TBC1D7	6	13266542	13328583	protein_coding
8372	ENSG00000145990.10	232.732	-1.88525	0.258096	-3.42993	0.000603737	0.002751	369.899	300.085	316.089	101.688	75.8991	ENSG00000145990	GFOD1	6	13357830	13487662	protein_coding
8378	ENSG00000146013.10	37.3264	-6.27547	1.48138	-3.56118	0.000369197	0.00174271	57.186	64.2535	63.6519	1.54073	0	ENSG00000146013	GFRA3	5	138252379	138274671	protein_coding
8379	ENSG00000146021.14	419.881	-2.61336	0.242348	-6.65718	2.79127e-11	2.97982e-10	581.271	610.761	701.617	123.258	82.4991	ENSG00000146021	KLHL3	5	137617500	137736090	protein_coding
8385	ENSG00000146070.16	43.7421	-7.95769	1.49174	-4.66414	3.09909e-06	1.98038e-05	60.0815	79.7873	78.8415	0	0	ENSG00000146070	PLA2G7	6	46704201	46735693	protein_coding
8387	ENSG00000146083.11	4061.88	-4.90168	0.185391	-21.0457	2.50474e-98	4.61349e-96	6397.6	6616.7	6851.26	186.428	257.397	ENSG00000146083	RNF44	5	176526697	176538025	protein_coding
8399	ENSG00000146205.13	109.074	-2.79555	0.366551	-4.89849	9.65769e-07	6.55415e-06	150.566	183.581	163.47	24.6517	23.0997	ENSG00000146205	ANO7	2	241188509	241225377	protein_coding
8400	ENSG00000146215.13	186.996	-10.0535	1.45837	-6.20793	5.36866e-10	5.18145e-09	306.922	317.031	311.026	0	0	ENSG00000146215	CRIP3	6	43299710	43308797	protein_coding
8401	ENSG00000146216.11	63.7482	-5.02675	0.787223	-5.11513	3.1352e-07	2.26272e-06	115.82	101.676	94.7545	1.54073	4.94994	ENSG00000146216	TTBK1	6	43243680	43288259	protein_coding
8411	ENSG00000146267.11	265.132	-1.76906	0.227278	-3.38379	0.000714924	0.00321176	344.564	372.812	391.314	104.77	112.199	ENSG00000146267	FAXC	6	99271169	99350062	protein_coding
8417	ENSG00000146352.12	22.5852	-7.00356	1.53627	-3.90788	9.31087e-05	0.000483282	48.4995	27.5372	36.8892	0	0	ENSG00000146352	CLVS2	6	122995971	123072927	protein_coding
8422	ENSG00000146386.7	1066.25	-1.87261	0.202142	-4.3168	1.58304e-05	9.17652e-05	1638.85	1544.91	1325.84	349.746	471.895	ENSG00000146386	ABRACL	6	139028682	139043302	protein_coding
8423	ENSG00000146409.10	386.074	-2.62283	0.248768	-6.52345	6.87069e-11	7.14524e-10	681.165	532.386	528.021	83.1994	105.599	ENSG00000146409	SLC18B1	6	132769370	132798553	protein_coding
8435	ENSG00000146477.5	40.8349	-5.39363	1.08679	-4.04276	5.28253e-05	0.000284699	75.2829	65.6657	60.0353	1.54073	1.64998	ENSG00000146477	SLC22A3	6	160348268	160452581	protein_coding
8437	ENSG00000146530.11	443.563	-9.85651	1.44247	-6.1398	8.26243e-10	7.82985e-09	773.821	675.015	767.439	1.54073	0	ENSG00000146530	VWDE	7	12330885	12403941	protein_coding
8438	ENSG00000146535.13	3410.65	-1.78561	0.174912	-4.49146	7.0736e-06	4.29556e-05	4884.7	4592.36	4812.23	1183.28	1580.68	ENSG00000146535	GNA12	7	2728112	2844324	protein_coding
8440	ENSG00000146555.18	499.575	-3.33399	0.22901	-10.1916	2.16145e-24	4.80312e-23	732.56	801.404	808.668	67.7921	87.449	ENSG00000146555	SDK1	7	3301448	4269000	protein_coding
8453	ENSG00000146700.8	383.358	-4.55958	0.339798	-10.4756	1.11866e-25	2.64304e-24	493.682	701.846	668.345	21.5702	31.3496	ENSG00000146700	SSC4D	7	76389334	76409695	protein_coding
8462	ENSG00000146776.14	1022.41	-2.75536	0.175265	-10.0155	1.30364e-23	2.7994e-22	1643.92	1499.01	1509.56	220.324	239.247	ENSG00000146776	ATXN7L1	7	105605067	105876604	protein_coding
8466	ENSG00000146830.9	4794.77	-2.22758	0.152947	-8.02618	1.00558e-15	1.44431e-14	7181.55	6741.68	7063.91	1625.47	1361.23	ENSG00000146830	GIGYF1	7	100679507	100689448	protein_coding
8475	ENSG00000146904.8	3182.92	-7.60978	0.287942	-22.9552	1.30671e-116	3.59758e-114	5278.49	5450.25	5131.93	30.8146	23.0997	ENSG00000146904	EPHA1	7	143390289	143408892	protein_coding
8479	ENSG00000146938.14	2921.54	-11.5761	1.0333	-10.2353	1.37775e-24	3.09048e-23	5285.73	4407.37	4911.32	0	3.29996	ENSG00000146938	NLGN4X	X	5840637	6228863	protein_coding
8480	ENSG00000146950.12	655.951	-1.82129	0.175543	-4.67855	2.88905e-06	1.85294e-05	939.588	889.664	930.186	271.169	249.147	ENSG00000146950	SHROOM2	X	9786456	9949443	protein_coding
8481	ENSG00000146955.10	37.1379	-7.7216	1.49808	-4.4868	7.23001e-06	4.38647e-05	51.395	69.1961	65.0985	0	0	ENSG00000146955	RAB19	7	140404043	140426250	protein_coding
8490	ENSG00000147050.14	1264.72	-1.72861	0.197943	-3.68092	0.000232397	0.001132	1889.31	1621.17	1754.77	617.833	440.545	ENSG00000147050	KDM6A	X	44873177	45112602	protein_coding
8497	ENSG00000147117.7	28.4879	-3.21119	0.725776	-3.04666	0.00231397	0.00935857	47.0518	40.2467	45.569	4.62219	4.94994	ENSG00000147117	ZNF157	X	47370583	47414305	protein_coding
8504	ENSG00000147130.14	3888.61	-2.01787	0.138027	-7.37443	1.65052e-13	2.06355e-12	5767.82	5432.6	5494.32	1357.38	1390.93	ENSG00000147130	ZMYM3	X	71239624	71255146	protein_coding
8507	ENSG00000147144.12	359.287	-2.82742	0.232316	-7.8661	3.65866e-15	5.1145e-14	538.562	556.393	547.551	86.2809	67.6492	ENSG00000147144	CCDC120	X	49053572	49069857	protein_coding
8508	ENSG00000147145.12	147.067	-4.0387	0.417418	-7.27975	3.34429e-13	4.11817e-12	267.833	213.943	224.952	15.4073	13.1999	ENSG00000147145	LPAR4	X	78747709	78757094	protein_coding
8516	ENSG00000147180.16	369.393	-3.17679	0.281929	-7.72107	1.15356e-14	1.56571e-13	660.173	499.906	560.571	80.118	46.1995	ENSG00000147180	ZNF711	X	85244032	85273362	protein_coding
8520	ENSG00000147231.13	73.966	-4.65057	0.657552	-5.55175	2.82818e-08	2.30153e-07	129.573	120.74	109.944	4.62219	4.94994	ENSG00000147231	CXorf57	X	106611930	106679442	protein_coding
8521	ENSG00000147234.10	36.7968	-3.86779	0.774587	-3.70234	0.000213618	0.00104805	49.2234	62.1353	64.3752	0	8.24991	ENSG00000147234	FRMPD3	X	107522450	107605251	protein_coding
8522	ENSG00000147246.9	41.4715	-7.88069	1.49656	-4.59768	4.27216e-06	2.67829e-05	55.0144	70.6082	81.7348	0	0	ENSG00000147246	HTR2C	X	114584078	114910061	protein_coding
8524	ENSG00000147255.18	1011.86	-12.4894	1.45187	-7.91352	2.50207e-15	3.52595e-14	1589.63	1751.79	1717.88	0	0	ENSG00000147255	IGSF1	X	131273506	131578899	protein_coding
8525	ENSG00000147256.10	16.2024	-6.52494	1.55124	-3.56163	0.000368554	0.0017403	23.8878	30.3615	26.7627	0	0	ENSG00000147256	ARHGAP36	X	131058242	131089883	protein_coding
8526	ENSG00000147257.13	1472.57	-13.0307	1.45108	-8.29091	1.12388e-16	1.717e-15	2435.11	2557.43	2370.31	0	0	ENSG00000147257	GPC3	X	133535745	133985895	protein_coding
8529	ENSG00000147324.10	2476.49	-1.6166	0.178917	-3.44626	0.00056841	0.00259954	3947.28	3024.86	3199.23	1138.6	1072.49	ENSG00000147324	MFHAS1	8	8783354	8893645	protein_coding
8534	ENSG00000147394.18	755.815	-1.93127	0.191787	-4.85576	1.19927e-06	8.05723e-06	962.028	1104.31	1150.07	255.761	306.897	ENSG00000147394	ZNF185	X	152914442	152973480	protein_coding
8552	ENSG00000147481.13	12.7995	-6.18428	1.58326	-3.27443	0.00105875	0.0045908	24.6117	16.2399	23.1461	0	0	ENSG00000147481	SNTG1	8	49909789	50794118	protein_coding
8553	ENSG00000147485.12	44.2164	-5.51032	1.10462	-4.08316	4.44271e-05	0.000242739	47.7757	83.3177	86.798	1.54073	1.64998	ENSG00000147485	PXDNL	8	51319578	51809445	protein_coding
8566	ENSG00000147596.3	1307.91	-12.8596	1.45122	-8.17217	3.02881e-16	4.50362e-15	2277.31	2145.08	2117.15	0	0	ENSG00000147596	PRDM14	8	70051651	70071693	protein_coding
8567	ENSG00000147601.13	6300.97	-4.47016	0.148134	-23.4258	2.33607e-121	7.27379e-119	10238.5	9992.48	10354.3	480.708	438.895	ENSG00000147601	TERF1	8	73008864	73048122	protein_coding
8578	ENSG00000147676.13	853.814	-7.62967	0.511204	-12.9687	1.84085e-38	6.89792e-37	1533.89	1334.5	1386.6	10.7851	3.29996	ENSG00000147676	MAL2	8	119165034	119245673	protein_coding
8587	ENSG00000147799.11	425.486	-2.14315	0.218003	-5.24375	1.57345e-07	1.17716e-06	694.919	600.876	552.614	137.125	141.898	ENSG00000147799	ARHGAP39	8	144529179	144605816	protein_coding
8590	ENSG00000147852.15	856.406	-3.20574	0.216431	-10.1915	2.16491e-24	4.80673e-23	1327.58	1344.38	1322.22	175.643	112.199	ENSG00000147852	VLDLR	9	2621834	2660053	protein_coding
8612	ENSG00000148123.14	26.0978	-7.21264	1.51546	-4.0995	4.14036e-05	0.000227694	44.8802	48.7197	36.8892	0	0	ENSG00000148123	PLPPR1	9	101028709	101325135	protein_coding
8613	ENSG00000148143.12	3126.96	-2.71472	0.184193	-9.30935	1.28614e-20	2.40107e-19	4970.84	4490.68	4732.66	835.076	605.543	ENSG00000148143	ZNF462	9	106863097	107013634	protein_coding
8621	ENSG00000148200.16	6298.97	-9.36105	0.353031	-23.6836	5.3197e-124	1.76123e-121	10444.8	10409.1	10608.9	12.3258	19.7998	ENSG00000148200	NR6A1	9	124517275	124771310	protein_coding
8622	ENSG00000148204.11	610.428	-7.50531	0.571733	-11.3782	5.36828e-30	1.50652e-28	949.722	1033.7	1057.49	4.62219	6.59993	ENSG00000148204	CRB2	9	123356170	123380324	protein_coding
8647	ENSG00000148357.16	696.359	-6.40746	0.422017	-12.8134	1.38022e-37	5.04891e-36	860.686	1303.43	1290.4	10.7851	16.4998	ENSG00000148357	HMCN2	9	130265882	130434123	protein_coding
8652	ENSG00000148386.9	139.653	-9.63231	1.464	-5.89637	3.71587e-09	3.29453e-08	257.699	234.419	206.145	0	0	ENSG00000148386	LCN9	9	135663322	135666422	protein_coding
8656	ENSG00000148408.12	202.575	-7.72256	1.04403	-6.43903	1.20237e-10	1.22176e-09	301.855	367.869	339.959	1.54073	1.64998	ENSG00000148408	CACNA1B	9	137877789	138124624	protein_coding
8667	ENSG00000148488.15	18.2289	-6.69477	1.53806	-3.70256	0.000213431	0.00104733	31.8504	30.3615	28.9327	0	0	ENSG00000148488	ST8SIA6	10	17318383	17454330	protein_coding
8673	ENSG00000148600.14	321.73	-9.39292	1.44299	-5.81634	6.01486e-09	5.23523e-08	507.435	553.569	546.104	1.54073	0	ENSG00000148600	CDHR1	10	84194635	84219621	protein_coding
8681	ENSG00000148680.15	686.62	-4.13053	0.227229	-13.7769	3.50807e-43	1.54728e-41	1123.45	1063.36	1120.42	63.1699	62.6993	ENSG00000148680	HTR7	10	90740823	90857698	protein_coding
8687	ENSG00000148730.6	5164.56	-1.83462	0.182619	-4.57027	4.87105e-06	3.02834e-05	8381.01	6336.38	7039.32	2203.24	1862.83	ENSG00000148730	EIF4EBP2	10	70404379	70428618	protein_coding
8690	ENSG00000148737.15	1512.7	-3.41054	0.192745	-12.5064	6.88791e-36	2.38298e-34	2202.75	2363.26	2551.86	254.221	191.398	ENSG00000148737	TCF7L2	10	112950250	113167678	protein_coding
8693	ENSG00000148798.9	417.382	-2.39488	0.212904	-6.55167	5.68977e-11	5.94313e-10	595.748	636.886	619.159	104.77	130.349	ENSG00000148798	INA	10	103277163	103290351	protein_coding
8703	ENSG00000148842.17	727.728	-2.4376	0.190246	-7.55656	4.13865e-14	5.40962e-13	1184.98	1012.52	1042.3	192.591	206.248	ENSG00000148842	CNNM2	10	102918293	103090221	protein_coding
8710	ENSG00000148942.14	26.1279	-7.2141	1.5141	-4.10414	4.05814e-05	0.000223548	39.0892	42.3649	49.1856	0	0	ENSG00000148942	SLC5A12	11	26667019	26723427	protein_coding
8714	ENSG00000148985.19	1007.07	-2.40446	0.227816	-6.16489	7.05344e-10	6.72803e-09	1636.68	1446.76	1388.05	215.702	348.146	ENSG00000148985	PGAP2	11	3797724	3826371	protein_coding
8728	ENSG00000149150.8	830.653	-1.7652	0.220375	-3.47226	0.000516102	0.00237946	1001.84	1226.47	1243.38	277.331	404.245	ENSG00000149150	SLC43A1	11	57484534	57515786	protein_coding
8735	ENSG00000149212.11	525.243	-2.71433	0.254414	-6.73835	1.6019e-11	1.7385e-10	850.552	711.731	822.411	154.073	87.449	ENSG00000149212	SESN3	11	95165513	95232541	protein_coding
8743	ENSG00000149269.9	3152.98	-1.45897	0.135455	-3.38833	0.000703206	0.00316564	4194.12	4207.55	4286.38	1540.73	1536.13	ENSG00000149269	PAK1	11	77321707	77474635	protein_coding
8744	ENSG00000149273.14	31667.4	-1.92965	0.255021	-3.64539	0.000266986	0.00128624	44474.8	50001.2	40278.6	8179.74	15402.6	ENSG00000149273	RPS3	11	75399486	75422280	protein_coding
8748	ENSG00000149295.13	13.3325	-6.24371	1.57351	-3.3325	0.000860701	0.00380008	18.8207	25.419	22.4228	0	0	ENSG00000149295	DRD2	11	113409615	113475691	protein_coding
8753	ENSG00000149328.14	182.136	-10.0154	1.46223	-6.16554	7.02447e-10	6.70285e-09	349.631	276.784	284.264	0	0	ENSG00000149328	GLB1L2	11	134331874	134378341	protein_coding
8757	ENSG00000149403.11	61.5484	-8.45033	1.47648	-5.046	4.5116e-07	3.19353e-06	98.4468	108.031	101.264	0	0	ENSG00000149403	GRIK4	11	120511759	120988904	protein_coding
8758	ENSG00000149418.10	740.109	-12.0382	1.45265	-7.59868	2.99162e-14	3.94782e-13	1151.68	1278.72	1270.14	0	0	ENSG00000149418	ST14	11	130159562	130210376	protein_coding
8759	ENSG00000149428.18	7469.84	-1.41836	0.130755	-3.19954	0.00137646	0.00583017	9815	10012.2	10065.7	3653.07	3803.21	ENSG00000149428	HYOU1	11	119044189	119057202	protein_coding
8783	ENSG00000149573.8	32.9984	-7.55101	1.49919	-4.36971	1.2441e-05	7.31225e-05	55.0144	57.8988	52.0788	0	0	ENSG00000149573	MPZL2	11	118253403	118264536	protein_coding
8789	ENSG00000149599.15	42.2977	-3.37367	0.62771	-3.78148	0.000155898	0.000779045	65.1486	73.4326	60.0353	4.62219	8.24991	ENSG00000149599	DUSP15	20	31847637	31870747	protein_coding
8799	ENSG00000149654.9	13.7199	-6.28529	1.65732	-3.18906	0.00142738	0.0060312	7.23874	34.598	26.7627	0	0	ENSG00000149654	CDH22	20	46173733	46308498	protein_coding
8813	ENSG00000149809.14	683.636	-3.30533	0.222968	-10.3393	4.67863e-25	1.0753e-23	1011.25	1147.38	1043.02	87.8216	128.699	ENSG00000149809	TM7SF2	11	65111845	65116384	protein_coding
8815	ENSG00000149922.10	86.9587	-2.49098	0.423162	-3.52342	0.000426023	0.00199725	94.1036	135.568	159.13	26.1924	19.7998	ENSG00000149922	TBX6	16	30085793	30091887	protein_coding
8818	ENSG00000149926.13	594.697	-5.25173	0.310223	-13.7054	9.42091e-43	4.07279e-41	959.133	961.684	1001.07	16.948	34.6496	ENSG00000149926	FAM57B	16	30024427	30052978	protein_coding
8819	ENSG00000149927.17	209.988	-5.0489	0.455934	-8.88045	6.659e-19	1.14658e-17	304.751	370.693	353.702	9.24438	11.5499	ENSG00000149927	DOC2A	16	30005509	30023270	protein_coding
8825	ENSG00000149970.14	217.943	-5.64753	0.54637	-8.50619	1.79737e-17	2.87349e-16	442.287	307.852	325.493	10.7851	3.29996	ENSG00000149970	CNKSR2	X	21374418	21654695	protein_coding
8838	ENSG00000150394.13	111.578	-9.30845	1.46483	-5.67195	1.41184e-08	1.18355e-07	188.207	175.108	194.572	0	0	ENSG00000150394	CDH8	16	61647242	62037035	protein_coding
8846	ENSG00000150471.15	258.743	-10.5219	1.45829	-6.52951	6.59835e-11	6.86749e-10	448.802	381.991	462.923	0	0	ENSG00000150471	ADGRL3	4	61201258	62078335	protein_coding
8848	ENSG00000150510.15	1186.3	-7.81353	0.461247	-14.772	2.22129e-49	1.17133e-47	1988.48	1951.61	1973.93	9.24438	8.24991	ENSG00000150510	FAM124A	13	51222334	51284241	protein_coding
8854	ENSG00000150594.6	183.434	-8.58151	1.45173	-5.22241	1.7661e-07	1.31191e-06	251.184	337.507	326.939	1.54073	0	ENSG00000150594	ADRA2A	10	111077163	111080907	protein_coding
8855	ENSG00000150625.16	50.3369	-8.16029	1.48407	-4.82478	1.40161e-06	9.35179e-06	75.2829	92.4968	83.9048	0	0	ENSG00000150625	GPM6A	4	175632934	176002664	protein_coding
8856	ENSG00000150627.15	91.0151	-4.53459	0.638766	-5.53347	3.13957e-08	2.54307e-07	217.162	105.912	119.347	7.70365	4.94994	ENSG00000150627	WDR17	4	176065834	176182818	protein_coding
8863	ENSG00000150672.16	85.9047	-2.20809	0.362116	-3.33619	0.000849362	0.00375191	123.059	122.858	129.474	27.7331	26.3997	ENSG00000150672	DLG2	11	83455012	85627922	protein_coding
8881	ENSG00000150893.10	1793.23	-11.8722	1.44146	-7.54244	4.61274e-14	6.01426e-13	3108.31	2599.8	3256.37	0	1.64998	ENSG00000150893	FREM2	13	38687129	38887131	protein_coding
8882	ENSG00000150907.6	1406.75	-4.03036	0.226657	-13.3698	9.07562e-41	3.65752e-39	2388.78	2056.82	2313.17	171.021	103.949	ENSG00000150907	FOXO1	13	40555667	40666597	protein_coding
8894	ENSG00000151025.9	10.6149	-5.91475	1.60176	-3.06835	0.00215245	0.00875542	18.8207	19.0642	15.1897	0	0	ENSG00000151025	GPR158	10	25175062	25602226	protein_coding
8905	ENSG00000151136.14	196.975	-4.74226	0.426971	-8.76468	1.87307e-18	3.1424e-17	313.437	326.916	320.429	9.24438	14.8498	ENSG00000151136	BTBD11	12	107318413	107659642	protein_coding
8907	ENSG00000151150.20	794.583	-5.64102	0.319561	-14.5231	8.64997e-48	4.36757e-46	1420.24	1171.39	1329.46	36.9775	14.8498	ENSG00000151150	ANK3	10	60026298	60733490	protein_coding
8912	ENSG00000151224.12	130.887	-9.53891	1.49131	-5.72579	1.02953e-08	8.77973e-08	123.782	277.49	253.161	0	0	ENSG00000151224	MAT1A	10	80271820	80289684	protein_coding
8918	ENSG00000151276.23	2023.32	-2.09176	0.176042	-6.20172	5.58484e-10	5.37818e-09	3057.64	2742.42	2948.96	771.906	595.643	ENSG00000151276	MAGI1	3	65353525	66038834	protein_coding
8931	ENSG00000151364.16	71.1202	-2.46892	0.419218	-3.50395	0.000458408	0.00213719	99.8946	96.7333	120.794	20.0295	18.1498	ENSG00000151364	KCTD14	11	78015715	78046191	protein_coding
8945	ENSG00000151468.10	63.7922	-2.66181	0.456305	-3.64189	0.000270639	0.00130241	87.5887	100.97	99.8177	10.7851	19.7998	ENSG00000151468	CCDC3	10	12896625	13099652	protein_coding
8950	ENSG00000151498.11	1359.32	-2.41284	0.163346	-8.64937	5.17837e-18	8.53974e-17	2141.94	1957.26	1941.38	391.346	364.646	ENSG00000151498	ACAD8	11	134253495	134265855	protein_coding
8955	ENSG00000151552.11	492.983	-3.1029	0.227612	-9.23899	2.48845e-20	4.58348e-19	751.381	773.866	761.653	72.4143	105.599	ENSG00000151552	QDPR	4	17460261	17512234	protein_coding
8968	ENSG00000151650.7	154.559	-9.77873	1.46616	-5.98755	2.1303e-09	1.94072e-08	209.923	290.906	271.967	0	0	ENSG00000151650	VENTX	10	133237404	133241929	protein_coding
8985	ENSG00000151729.10	1115.1	-2.19545	0.167842	-7.12248	1.06004e-12	1.25853e-11	1680.83	1667.77	1518.24	337.42	371.246	ENSG00000151729	SLC25A4	4	185143241	185150382	protein_coding
8987	ENSG00000151746.13	745.983	-1.6649	0.213826	-3.10955	0.00187375	0.00770927	1073.5	959.566	1049.53	388.264	259.047	ENSG00000151746	BICD1	12	32106835	32383633	protein_coding
8992	ENSG00000151789.10	94.4699	-5.28094	0.698883	-6.1254	9.04563e-10	8.53494e-09	146.222	150.396	167.81	4.62219	3.29996	ENSG00000151789	ZNF385D	3	21412222	22373321	protein_coding
8996	ENSG00000151834.15	15.0876	-6.4217	1.56345	-3.46779	0.000524765	0.00241514	31.1266	21.8886	22.4228	0	0	ENSG00000151834	GABRA2	4	46248427	46475230	protein_coding
8999	ENSG00000151846.8	28.3081	-3.48452	0.789424	-3.14725	0.00164813	0.00686961	38.3653	38.8345	56.4187	4.62219	3.29996	ENSG00000151846	PABPC3	13	25095868	25099254	protein_coding
9004	ENSG00000151883.16	470.973	-1.79421	0.210377	-3.77521	0.000159875	0.000797852	720.978	606.525	648.092	212.621	166.648	ENSG00000151883	PARP8	5	50665899	50846522	protein_coding
9011	ENSG00000151948.11	87.5266	-8.9583	1.47103	-5.41001	6.30211e-08	4.93508e-07	127.402	151.102	159.13	0	0	ENSG00000151948	GLT1D1	12	128853427	128984968	protein_coding
9012	ENSG00000151952.14	360.993	-4.82549	0.334668	-11.4307	2.93692e-30	8.32232e-29	595.024	584.636	583.717	18.4888	23.0997	ENSG00000151952	TMEM132D	12	129071725	129903666	protein_coding
9017	ENSG00000152061.22	1583.17	-1.73072	0.221477	-3.29929	0.000969294	0.00423945	2382.99	2023.63	2185.86	813.506	509.844	ENSG00000152061	RABGAP1L	1	174159410	174995308	protein_coding
9022	ENSG00000152092.15	184.18	-6.25448	0.68027	-7.72411	1.12638e-14	1.53121e-13	289.549	303.615	319.706	3.08146	4.94994	ENSG00000152092	ASTN1	1	176857302	177164973	protein_coding
9027	ENSG00000152128.13	60.645	-3.922	0.605852	-4.82295	1.41447e-06	9.43523e-06	82.5216	108.737	99.0944	4.62219	8.24991	ENSG00000152128	TMEM163	2	134455759	134719000	protein_coding
9031	ENSG00000152154.10	136.467	-4.95719	0.536539	-7.3754	1.63846e-13	2.05043e-12	204.856	226.652	236.525	7.70365	6.59993	ENSG00000152154	TMEM178A	2	39664982	39717963	protein_coding
9035	ENSG00000152208.11	1421.06	-9.21308	0.687451	-11.9472	6.71887e-33	2.10206e-31	3072.84	1989.03	2035.41	3.08146	4.94994	ENSG00000152208	GRID2	4	92303622	93774556	protein_coding
9047	ENSG00000152270.8	210.119	-2.25174	0.269027	-4.65286	3.27368e-06	2.08328e-05	346.012	301.497	274.137	66.2514	62.6993	ENSG00000152270	PDE3B	11	14643723	14872044	protein_coding
9048	ENSG00000152284.4	3860.56	-4.99671	0.166778	-23.9643	6.55303e-127	2.31614e-124	6464.19	6307.43	6136.62	206.458	188.098	ENSG00000152284	TCF7L1	2	85133410	85310388	protein_coding
9061	ENSG00000152413.14	591.532	-3.05561	0.214454	-9.5853	9.2186e-22	1.828e-20	1003.29	865.657	869.427	118.636	100.649	ENSG00000152413	HOMER1	5	79372636	79514217	protein_coding
9078	ENSG00000152503.9	189.142	-3.55521	0.361418	-7.06996	1.54977e-12	1.81524e-11	344.564	254.19	296.56	33.8961	16.4998	ENSG00000152503	TRIM36	5	115124762	115180546	protein_coding
9082	ENSG00000152556.15	2825.9	-1.48624	0.138428	-3.5126	0.000443741	0.00207325	3752.56	3847.44	3813.33	1321.95	1394.23	ENSG00000152556	PFKM	12	48105139	48146404	protein_coding
9084	ENSG00000152578.12	131.679	-4.35945	0.468299	-7.17374	7.29787e-13	8.78398e-12	234.535	195.585	207.592	10.7851	9.89989	ENSG00000152578	GRIA4	11	105609994	105982092	protein_coding
9085	ENSG00000152580.8	49.0655	-5.06956	0.902944	-4.50699	6.57536e-06	4.01819e-05	78.1784	72.7265	89.6913	3.08146	1.64998	ENSG00000152580	IGSF10	3	151425384	151458709	protein_coding
9095	ENSG00000152661.7	17588.8	-1.98196	0.138389	-7.09565	1.28741e-12	1.51608e-11	24781.1	24468.6	25996	6702.18	5996.03	ENSG00000152661	GJA1	6	121435692	121449727	protein_coding
9109	ENSG00000152779.13	68.8321	-3.78137	0.549782	-5.05904	4.21369e-07	2.99155e-06	112.924	95.3211	120.071	9.24438	6.59993	ENSG00000152779	SLC16A12	10	89430299	89556641	protein_coding
9110	ENSG00000152782.16	478.089	-2.48641	0.223705	-6.64451	3.04229e-11	3.23592e-10	781.06	645.359	710.297	144.829	108.899	ENSG00000152782	PANK1	10	89579497	89645572	protein_coding
9122	ENSG00000152932.7	204.834	-10.1848	1.46124	-6.28563	3.26527e-10	3.20823e-09	393.063	310.676	320.429	0	0	ENSG00000152932	RAB3C	5	58582221	58859394	protein_coding
9124	ENSG00000152939.14	463.079	-3.39196	0.240054	-9.96426	2.18495e-23	4.63483e-22	711.568	689.843	776.119	80.118	57.7493	ENSG00000152939	MARVELD2	5	69415112	69444330	protein_coding
9130	ENSG00000152969.16	92.5723	-6.58488	1.05504	-5.29352	1.19987e-07	9.13345e-07	156.357	142.629	160.576	0	3.29996	ENSG00000152969	JAKMIP1	4	6026199	6200591	protein_coding
9134	ENSG00000153012.11	111.036	-6.26507	0.872071	-6.03743	1.56591e-09	1.44416e-08	176.625	178.639	195.296	4.62219	0	ENSG00000153012	LGI2	4	24998847	25030879	protein_coding
9139	ENSG00000153046.17	1710.94	-1.77743	0.150618	-5.16161	2.4483e-07	1.7887e-06	2428.6	2294.77	2438.3	668.677	724.342	ENSG00000153046	CDYL	6	4706159	4955551	protein_coding
9146	ENSG00000153093.18	321.863	-9.39292	1.44512	-5.80777	6.33113e-09	5.50135e-08	473.413	588.873	545.381	0	1.64998	ENSG00000153093	ACOXL	2	110732573	111118222	protein_coding
9147	ENSG00000153094.21	391.243	-3.62502	0.255081	-10.2909	7.74398e-25	1.76125e-23	581.271	638.299	636.519	53.9256	46.1995	ENSG00000153094	BCL2L11	2	111119378	111168447	protein_coding
9154	ENSG00000153157.12	34.3172	-7.6074	1.49968	-4.40587	1.0536e-05	6.26473e-05	52.1189	54.3683	65.0985	0	0	ENSG00000153157	SYCP2L	6	10886831	10979320	protein_coding
9161	ENSG00000153208.16	190.39	-6.30542	0.680592	-7.7953	6.42577e-15	8.86891e-14	322.124	297.967	324.046	6.16292	1.64998	ENSG00000153208	MERTK	2	111898479	112029561	protein_coding
9171	ENSG00000153291.15	158.191	-2.18751	0.347911	-3.41325	0.00064194	0.00291189	226.572	225.946	237.971	72.4143	28.0497	ENSG00000153291	SLC25A27	6	46652915	46678193	protein_coding
9174	ENSG00000153303.16	13.1871	-6.22789	1.5938	-3.28014	0.00103755	0.00451081	13.7536	25.419	26.7627	0	0	ENSG00000153303	FRMD1	6	168055745	168081557	protein_coding
9180	ENSG00000153391.15	218.364	-3.54183	0.31507	-8.0675	7.17508e-16	1.04084e-14	337.325	356.572	338.512	23.111	36.2996	ENSG00000153391	INO80C	18	35452230	35497991	protein_coding
9181	ENSG00000153395.9	5574.87	-2.753	0.149986	-11.6877	1.47337e-31	4.39406e-30	8462.81	8480.76	8421.58	1146.3	1362.88	ENSG00000153395	LPCAT1	5	1456480	1523977	protein_coding
9182	ENSG00000153404.13	1515.65	-2.63873	0.162072	-10.1112	4.92968e-24	1.07447e-22	2334.49	2254.52	2256.03	340.501	392.696	ENSG00000153404	PLEKHG4B	5	140258	189970	protein_coding
9184	ENSG00000153443.12	792.398	-2.0573	0.226782	-4.6622	3.12848e-06	1.99818e-05	1233.48	1065.48	1115.35	211.08	336.596	ENSG00000153443	UBALD1	16	4608883	4615027	protein_coding
9185	ENSG00000153446.15	48.9921	-5.07115	0.903511	-4.50592	6.60866e-06	4.0376e-05	78.9022	83.3177	78.1182	4.62219	0	ENSG00000153446	C16orf89	16	5044122	5066110	protein_coding
9193	ENSG00000153561.12	1608.15	-2.19015	0.166265	-7.15813	8.17842e-13	9.78978e-12	2428.6	2260.88	2326.91	562.367	461.995	ENSG00000153561	RMND5A	2	86720173	86778041	protein_coding
9195	ENSG00000153574.8	407.563	-2.14639	0.207574	-5.52281	3.3362e-08	2.69649e-07	602.263	577.575	590.95	120.177	146.848	ENSG00000153574	RPIA	2	88691644	88750935	protein_coding
9196	ENSG00000153707.15	934.969	-2.31852	0.251881	-5.23471	1.65246e-07	1.23345e-06	1637.4	1093.02	1393.83	332.798	217.798	ENSG00000153707	PTPRD	9	8314246	10612723	protein_coding
9199	ENSG00000153767.9	1029.05	-2.09637	0.16701	-6.56471	5.21356e-11	5.46536e-10	1402.14	1515.25	1534.16	362.072	331.646	ENSG00000153767	GTF2E1	3	120742637	120783069	protein_coding
9206	ENSG00000153815.16	1763.89	-2.57695	0.154659	-10.1963	2.06043e-24	4.58644e-23	2525.6	2672.52	2734.86	436.027	450.445	ENSG00000153815	CMIP	16	81445170	81711762	protein_coding
9214	ENSG00000153898.12	54.1475	-8.26533	1.48357	-4.89718	9.72214e-07	6.59446e-06	104.962	83.3177	82.4581	0	0	ENSG00000153898	MCOLN2	1	84925583	84997113	protein_coding
9215	ENSG00000153902.13	180.592	-5.96294	0.650509	-7.62932	2.35993e-14	3.13639e-13	222.953	324.798	345.745	6.16292	3.29996	ENSG00000153902	LGI4	19	35124513	35142451	protein_coding
9226	ENSG00000153982.10	89.8172	-3.12487	0.423135	-5.02172	5.12098e-07	3.60342e-06	156.357	130.625	130.197	15.4073	16.4998	ENSG00000153982	GDPD1	17	59220467	59275967	protein_coding
9237	ENSG00000154080.12	208.628	-10.2113	1.46961	-6.26784	3.66081e-10	3.57805e-09	448.078	276.078	318.983	0	0	ENSG00000154080	CHST9	18	26906481	27185317	protein_coding
9242	ENSG00000154118.12	662.972	-6.17501	0.374052	-13.835	1.56771e-43	6.96156e-42	1004.01	1136.09	1144.29	12.3258	18.1498	ENSG00000154118	JPH3	16	87601835	87698156	protein_coding
9273	ENSG00000154310.16	1037.54	-2.8549	0.224827	-8.25034	1.57944e-16	2.39064e-15	1821.99	1369.8	1558.75	257.302	179.848	ENSG00000154310	TNIK	3	171061339	171460408	protein_coding
9279	ENSG00000154358.19	1876.11	-2.6081	0.169507	-9.48691	2.37976e-21	4.6277e-20	2794.88	2952.13	2709.55	511.523	412.495	ENSG00000154358	OBSCN	1	228208130	228378876	protein_coding
9295	ENSG00000154545.16	58.9132	-5.93257	1.06969	-4.6112	4.00351e-06	2.51893e-05	98.4468	92.4968	100.541	3.08146	0	ENSG00000154545	MAGED4	X	52184823	52192268	protein_coding
9296	ENSG00000154548.8	94.1167	-2.98253	0.401021	-4.94371	7.66511e-07	5.26059e-06	131.745	149.689	152.62	20.0295	16.4998	ENSG00000154548	SRSF12	6	89095959	89118081	protein_coding
9297	ENSG00000154553.13	117.457	-2.57848	0.335662	-4.7026	2.56873e-06	1.65603e-05	182.416	171.578	174.319	29.2739	29.6997	ENSG00000154553	PDLIM3	4	185500660	185535612	protein_coding
9298	ENSG00000154556.17	544.872	-6.44332	0.446099	-12.2021	3.03089e-34	9.9091e-33	1004.74	775.985	922.952	10.7851	9.89989	ENSG00000154556	SORBS2	4	185585444	185956652	protein_coding
9303	ENSG00000154620.5	64.3971	-2.37827	0.428165	-3.21902	0.00128627	0.00547477	97.7229	102.382	85.3514	20.0295	16.4998	ENSG00000154620	TMSB4Y	Y	13703567	13706024	protein_coding
9304	ENSG00000154639.18	1400.02	-7.0524	0.348443	-17.3699	1.3956e-67	1.20073e-65	2390.95	2209.33	2365.25	24.6517	9.89989	ENSG00000154639	CXADR	21	17512382	17593579	protein_coding
9309	ENSG00000154655.14	34.719	-7.62434	1.50506	-4.40136	1.07573e-05	6.3872e-05	44.8802	60.7231	67.9918	0	0	ENSG00000154655	L3MBTL4	18	5954706	6415237	protein_coding
9319	ENSG00000154760.13	622.439	-1.91014	0.26884	-3.38544	0.000710639	0.0031947	959.133	789.4	895.466	308.146	160.048	ENSG00000154760	SLFN13	17	35435096	35448837	protein_coding
9323	ENSG00000154783.10	349.108	-8.51132	1.04875	-7.16215	7.94219e-13	9.52007e-12	450.249	636.886	655.325	3.08146	0	ENSG00000154783	FGD5	3	14818962	14934565	protein_coding
9332	ENSG00000154864.11	362.626	-3.7976	0.28355	-9.86635	5.82441e-23	1.2187e-21	605.158	497.788	627.116	38.5183	44.5495	ENSG00000154864	PIEZO2	18	10666483	11148762	protein_coding
9336	ENSG00000154914.16	197.708	-3.47574	0.322616	-7.67397	1.66757e-14	2.23783e-13	327.915	303.615	300.9	23.111	32.9996	ENSG00000154914	USP43	17	9644698	9729691	protein_coding
9337	ENSG00000154917.10	343.631	-3.65981	0.27736	-9.58971	8.83302e-22	1.7542e-20	479.204	569.809	582.993	41.5997	44.5495	ENSG00000154917	RAB6B	3	133824239	133895836	protein_coding
9339	ENSG00000154928.16	215.776	-4.24378	0.370807	-8.74789	2.17375e-18	3.6352e-17	306.199	372.105	363.828	16.948	19.7998	ENSG00000154928	EPHB1	3	134597801	135260467	protein_coding
9356	ENSG00000155093.17	103.188	-2.4547	0.376276	-3.86603	0.000110619	0.000566748	123.782	160.281	175.766	23.111	32.9996	ENSG00000155093	PTPRN2	7	157539056	158587788	protein_coding
9381	ENSG00000155367.15	277.382	-4.6184	0.365981	-9.88686	4.74677e-23	9.97203e-22	408.265	434.241	507.768	18.4888	18.1498	ENSG00000155367	PPM1J	1	112709994	112715477	protein_coding
9383	ENSG00000155380.11	9620.02	-2.62135	0.139728	-11.6036	3.94971e-31	1.16729e-29	14864.7	14085.6	14448.3	2480.58	2220.87	ENSG00000155380	SLC16A1	1	112911847	112957013	protein_coding
9389	ENSG00000155506.16	11621.6	-1.59876	0.158331	-3.78169	0.000155766	0.000778533	15111.6	15972.3	16542.3	5797.77	4684.3	ENSG00000155506	LARP1	5	154712902	154817607	protein_coding
9392	ENSG00000155530.2	39.9504	-4.33341	0.816216	-4.08398	4.42707e-05	0.000242036	65.8725	55.7805	71.6084	1.54073	4.94994	ENSG00000155530	LRGUK	7	134127299	134264591	protein_coding
9398	ENSG00000155629.14	45.4483	-4.95692	0.903401	-4.38002	1.18666e-05	7.00294e-05	73.8351	72.7265	75.9483	3.08146	1.64998	ENSG00000155629	PIK3AP1	10	96593312	96720514	protein_coding
9413	ENSG00000155792.9	68.8814	-2.96335	0.466347	-4.21007	2.55291e-05	0.000144215	120.887	105.206	91.1379	12.3258	14.8498	ENSG00000155792	DEPTOR	8	119873717	120050913	protein_coding
9416	ENSG00000155846.16	383.388	-5.53855	0.404952	-11.2076	3.74059e-29	1.00653e-27	721.702	566.984	601.076	12.3258	14.8498	ENSG00000155846	PPARGC1B	5	149730298	149855022	protein_coding
9417	ENSG00000155849.15	513.304	-11.5103	1.45482	-7.22448	5.03022e-13	6.11648e-12	765.858	905.198	895.466	0	0	ENSG00000155849	ELMO1	7	36854361	37449249	protein_coding
9423	ENSG00000155886.11	132.945	-9.56114	1.46648	-5.8379	5.28635e-09	4.62114e-08	246.117	185.7	232.908	0	0	ENSG00000155886	SLC24A2	9	19507452	19786928	protein_coding
9424	ENSG00000155893.11	465.632	-2.21243	0.215316	-5.63094	1.79232e-08	1.48678e-07	663.068	696.197	675.578	121.718	171.598	ENSG00000155893	PXYLP1	3	141228726	141294906	protein_coding
9425	ENSG00000155897.9	132.944	-9.56117	1.47323	-5.81117	6.20388e-09	5.39437e-08	285.206	187.112	192.402	0	0	ENSG00000155897	ADCY8	8	130780301	131042426	protein_coding
9432	ENSG00000155961.4	188.103	-7.61511	1.04428	-6.33459	2.37973e-10	2.36751e-09	330.086	281.021	326.216	1.54073	1.64998	ENSG00000155961	RAB39B	X	155258241	155264589	protein_coding
9434	ENSG00000155966.13	255.463	-5.33555	0.453042	-9.56988	1.07031e-21	2.11595e-20	444.458	369.281	442.67	7.70365	13.1999	ENSG00000155966	AFF2	X	148500619	149000663	protein_coding
9436	ENSG00000155974.11	215	-5.47253	0.524579	-8.52594	1.51571e-17	2.4366e-16	436.496	296.555	326.216	10.7851	4.94994	ENSG00000155974	GRIP1	12	66347431	66804186	protein_coding
9438	ENSG00000155980.11	1020.44	-5.30516	0.259036	-16.6199	5.00079e-62	3.68439e-60	1774.94	1553.38	1688.95	35.4368	49.4994	ENSG00000155980	KIF5A	12	57549998	57586632	protein_coding
9446	ENSG00000156049.6	142.945	-4.87097	0.515189	-7.51368	5.74868e-14	7.43237e-13	209.923	237.244	251.714	9.24438	6.59993	ENSG00000156049	GNA14	9	77423079	77648307	protein_coding
9449	ENSG00000156076.9	66.6317	-8.56467	1.4747	-5.12963	2.90319e-07	2.10457e-06	117.268	104.5	111.391	0	0	ENSG00000156076	WIF1	12	65050626	65121566	protein_coding
9463	ENSG00000156218.12	30.7145	-7.44747	1.50248	-4.29121	1.77704e-05	0.000102398	52.8428	51.544	49.1856	0	0	ENSG00000156218	ADAMTSL3	15	83654086	84039842	protein_coding
9473	ENSG00000156298.12	181.046	-8.56159	1.44631	-5.22819	1.71177e-07	1.27445e-06	298.236	299.379	305.963	0	1.64998	ENSG00000156298	TSPAN7	X	38561370	38688920	protein_coding
9474	ENSG00000156299.12	664.345	-2.89009	0.200853	-9.41035	4.94493e-21	9.44048e-20	929.454	1023.82	1094.38	137.125	136.948	ENSG00000156299	TIAM1	21	31118416	31559977	protein_coding
9475	ENSG00000156304.14	1863.93	-2.33913	0.166404	-8.04745	8.45349e-16	1.22155e-14	2739.86	2680.29	2815.15	600.885	483.445	ENSG00000156304	SCAF4	21	31671033	31732075	protein_coding
9481	ENSG00000156395.12	13.9047	-6.30436	1.5679	-3.3831	0.000716722	0.00321928	21.7162	26.8311	20.9762	0	0	ENSG00000156395	SORCS3	10	104641101	105265235	protein_coding
9486	ENSG00000156453.13	4045.9	-9.23679	0.412548	-19.9657	1.09563e-88	1.59202e-86	6729.85	6567.98	6909.12	7.70365	14.8498	ENSG00000156453	PCDH1	5	141853111	141879246	protein_coding
9492	ENSG00000156475.18	544.756	-2.31979	0.194702	-6.77852	1.21412e-11	1.33146e-10	832.455	776.691	793.479	147.91	173.248	ENSG00000156475	PPP2R2B	5	146581146	147084784	protein_coding
9501	ENSG00000156515.21	8038.75	-1.71421	0.137904	-5.17907	2.22995e-07	1.63511e-06	11461.1	11197.1	10747.8	3237.07	3550.76	ENSG00000156515	HK1	10	69269984	69401882	protein_coding
9505	ENSG00000156564.8	39.876	-7.82415	1.50076	-4.54713	5.43821e-06	3.36336e-05	49.9473	71.3143	78.1182	0	0	ENSG00000156564	LRFN2	6	40391586	40587465	protein_coding
9514	ENSG00000156675.15	753.334	-1.65935	0.204353	-3.22651	0.0012531	0.00535188	1161.09	883.309	1066.17	357.449	298.647	ENSG00000156675	RAB11FIP1	8	37858618	37899467	protein_coding
9515	ENSG00000156687.10	1499.8	-13.0571	1.45785	-8.27049	1.3341e-16	2.02855e-15	2991.77	2065.29	2441.92	0	0	ENSG00000156687	UNC5D	8	35235457	35796550	protein_coding
9518	ENSG00000156709.13	1121.54	-1.9424	0.166734	-5.65215	1.58452e-08	1.32027e-07	1576.6	1644.47	1557.3	380.56	448.795	ENSG00000156709	AIFM1	X	130129362	130165887	protein_coding
9536	ENSG00000156925.11	1465.44	-13.0237	1.45082	-8.28751	1.15644e-16	1.76468e-15	2499.54	2389.38	2438.3	0	0	ENSG00000156925	ZIC3	X	137566142	137577691	protein_coding
9540	ENSG00000156959.8	456.912	-7.89735	0.74223	-9.29274	1.50372e-20	2.79529e-19	751.381	771.042	755.866	4.62219	1.64998	ENSG00000156959	LHFPL4	3	9498361	9553802	protein_coding
9541	ENSG00000156966.6	2624.67	-9.2492	0.508876	-16.2106	4.24274e-59	2.91257e-57	3937.15	4626.96	4544.6	3.08146	11.5499	ENSG00000156966	B3GNT7	2	231395543	231401164	protein_coding
9542	ENSG00000156968.8	132.801	-3.10797	0.362343	-5.81761	5.96949e-09	5.20093e-08	188.931	200.527	227.122	29.2739	18.1498	ENSG00000156968	MPV17L	16	15395754	15413268	protein_coding
9555	ENSG00000157064.10	566.092	-3.21849	0.225627	-9.83258	8.15008e-23	1.6851e-21	948.998	796.461	896.19	106.31	82.4991	ENSG00000157064	NMNAT2	1	183248237	183418602	protein_coding
9561	ENSG00000157110.15	3173.13	-2.891	0.158622	-11.9214	9.15986e-33	2.84532e-31	4702.28	4725.1	5130.49	707.195	600.593	ENSG00000157110	RBPMS	8	30384479	30572261	protein_coding
9565	ENSG00000157152.16	160.291	-5.03971	0.513032	-7.87419	3.42946e-15	4.80437e-14	232.363	270.43	282.817	9.24438	6.59993	ENSG00000157152	SYN2	3	12004402	12191400	protein_coding
9570	ENSG00000157193.14	1757.12	-1.54374	0.169164	-3.2143	0.00130764	0.00556027	2553.83	2200.86	2396.35	892.083	742.492	ENSG00000157193	LRP8	1	53242364	53328070	protein_coding
9573	ENSG00000157214.13	359.639	-2.62651	0.272789	-5.96253	2.48358e-09	2.2469e-08	675.374	439.889	507.768	89.3624	85.799	ENSG00000157214	STEAP2	7	90167590	90238137	protein_coding
9574	ENSG00000157216.15	2604.13	-2.83755	0.159347	-11.5317	9.12844e-31	2.64988e-29	3879.24	4266.86	3763.42	525.389	585.743	ENSG00000157216	SSBP3	1	54225432	54413479	protein_coding
9579	ENSG00000157303.10	99.7763	-3.36365	0.441449	-5.3543	8.58889e-08	6.63641e-07	124.506	164.517	179.383	12.3258	18.1498	ENSG00000157303	SUSD3	9	93058688	93085138	protein_coding
9586	ENSG00000157343.8	31.3648	-3.6473	0.808647	-3.27374	0.00106135	0.00459977	56.4621	60.7231	31.8259	6.16292	1.64998	ENSG00000157343	ARMC12	6	35737032	35749079	protein_coding
9590	ENSG00000157368.10	87.0516	-3.06524	0.457056	-4.51857	6.22591e-06	3.81892e-05	119.439	155.338	128.027	7.70365	24.7497	ENSG00000157368	IL34	16	70579895	70660682	protein_coding
9592	ENSG00000157388.13	38.4389	-4.70559	0.913112	-4.0582	4.94533e-05	0.000268073	65.1486	60.7231	61.4819	1.54073	3.29996	ENSG00000157388	CACNA1D	3	53494656	53813733	protein_coding
9594	ENSG00000157404.15	684.359	-2.9659	0.222613	-8.831	1.03744e-18	1.7631e-17	1087.98	985.691	1078.47	106.31	163.348	ENSG00000157404	KIT	4	54657918	54740715	protein_coding
9611	ENSG00000157554.18	41.8017	-7.89196	1.48999	-4.6255	3.73692e-06	2.35743e-05	74.559	62.8413	71.6084	0	0	ENSG00000157554	ERG	21	38380027	38661780	protein_coding
9613	ENSG00000157570.11	343.609	-3.47714	0.264268	-9.3736	7.00976e-21	1.32952e-19	497.301	567.69	556.231	53.9256	42.8995	ENSG00000157570	TSPAN18	11	44726465	44932421	protein_coding
9627	ENSG00000157703.15	16.8092	-6.57762	1.5481	-3.60289	0.000314701	0.00150173	27.5072	24.7129	31.8259	0	0	ENSG00000157703	SVOPL	7	138594285	138701352	protein_coding
9631	ENSG00000157765.11	68.5585	-8.60568	1.47795	-5.14609	2.65973e-07	1.93506e-06	125.954	95.3211	121.517	0	0	ENSG00000157765	SLC34A2	4	25655301	25678748	protein_coding
9634	ENSG00000157782.9	100.62	-5.70394	0.77854	-6.042	1.52212e-09	1.40526e-08	137.536	181.463	177.936	6.16292	0	ENSG00000157782	CABP1	12	120640552	120667324	protein_coding
9639	ENSG00000157833.12	775.081	-5.5529	0.297257	-15.3164	5.94186e-53	3.46123e-51	1219.73	1301.31	1299.8	21.5702	32.9996	ENSG00000157833	GAREML	2	26173091	26189663	protein_coding
9641	ENSG00000157851.16	808.51	-12.1657	1.45171	-7.69142	1.45507e-14	1.9607e-13	1376.08	1320.37	1346.09	0	0	ENSG00000157851	DPYSL5	2	26847747	26950351	protein_coding
9656	ENSG00000157985.18	1544.01	-1.66252	0.157075	-4.21785	2.46647e-05	0.000139603	2165.83	1997.51	2214.07	704.114	638.543	ENSG00000157985	AGAP1	2	235494089	236131800	protein_coding
9657	ENSG00000157992.12	396.396	-5.97932	0.443865	-11.2181	3.3232e-29	8.96064e-28	597.196	718.792	645.199	9.24438	11.5499	ENSG00000157992	KRTCAP3	2	27442366	27446481	protein_coding
9665	ENSG00000158050.4	121.853	-3.44531	0.395687	-6.17991	6.41373e-10	6.14924e-09	201.237	199.115	173.596	13.8666	21.4498	ENSG00000158050	DUSP2	2	96143166	96145440	protein_coding
9666	ENSG00000158055.15	32.6007	-3.4236	0.718929	-3.37113	0.000748605	0.00334525	56.4621	52.9562	44.1223	6.16292	3.29996	ENSG00000158055	GRHL3	1	24319322	24364482	protein_coding
9673	ENSG00000158106.12	823.251	-6.936	0.418521	-14.1833	1.16266e-45	5.3727e-44	1385.49	1311.2	1397.45	13.8666	8.24991	ENSG00000158106	RHPN1	8	143368855	143384220	protein_coding
9682	ENSG00000158164.6	472.768	-1.8359	0.24559	-3.40365	0.00066491	0.00300565	631.218	759.745	600.353	144.829	227.697	ENSG00000158164	TMSB15A	X	102513676	102516784	protein_coding
9687	ENSG00000158220.13	226.671	-1.90426	0.281047	-3.21748	0.00129323	0.00550348	357.594	263.369	341.406	101.688	69.2992	ENSG00000158220	ESYT3	3	138434586	138481686	protein_coding
9689	ENSG00000158246.7	3119.4	-3.49834	0.201564	-12.3948	2.78901e-35	9.46129e-34	4785.53	5196.06	4745.68	346.664	523.044	ENSG00000158246	FAM46B	1	27005020	27012836	protein_coding
9695	ENSG00000158296.13	339.398	-2.83686	0.245501	-7.48208	7.31556e-14	9.38854e-13	459.66	545.096	547.551	77.0365	67.6492	ENSG00000158296	SLC13A3	20	46557823	46684467	protein_coding
9698	ENSG00000158321.15	2781.03	-4.70624	0.200872	-18.4507	5.14414e-76	5.6295e-74	4012.43	4655.2	4891.79	197.213	148.498	ENSG00000158321	AUTS2	7	69598919	70793068	protein_coding
9704	ENSG00000158417.10	2507.22	-1.49392	0.16153	-3.05774	0.00223011	0.00905161	3613.58	3226.09	3297.6	1306.54	1092.29	ENSG00000158417	EIF5B	2	99337353	99401326	protein_coding
9709	ENSG00000158445.8	58.0741	-3.37024	0.559676	-4.23502	2.28534e-05	0.0001298	71.6635	92.4968	108.498	6.16292	11.5499	ENSG00000158445	KCNB1	20	49363877	49484297	protein_coding
9710	ENSG00000158457.5	728.899	-7.3973	0.513538	-12.4573	1.27595e-35	4.37386e-34	1095.22	1323.2	1211.56	4.62219	9.89989	ENSG00000158457	TSPAN33	7	129144892	129169697	protein_coding
9712	ENSG00000158467.16	721.399	-2.40312	0.205452	-6.82942	8.52605e-12	9.47319e-11	1195.84	953.917	1053.87	221.865	181.498	ENSG00000158467	AHCYL2	7	129225023	129430211	protein_coding
9714	ENSG00000158473.6	43.5532	-3.85071	0.71631	-3.97972	6.89975e-05	0.000364645	52.1189	74.8447	81.0115	1.54073	8.24991	ENSG00000158473	CD1D	1	158179947	158184896	protein_coding
9719	ENSG00000158486.13	23.0103	-4.54837	1.13018	-3.13966	0.00169142	0.00703102	29.6788	40.9528	41.2291	1.54073	1.64998	ENSG00000158486	DNAH3	16	20933111	21159441	protein_coding
9724	ENSG00000158528.11	352.235	-6.05496	0.481158	-10.5058	8.12002e-26	1.92897e-24	621.084	519.677	603.246	13.8666	3.29996	ENSG00000158528	PPP1R9A	7	94907202	95296415	protein_coding
9742	ENSG00000158715.5	450.252	-2.7263	0.215538	-8.00928	1.15384e-15	1.65272e-14	698.538	672.191	674.131	90.9031	115.499	ENSG00000158715	SLC45A3	1	205657851	205680459	protein_coding
9746	ENSG00000158748.3	22.8653	-7.02141	1.53888	-3.91285	9.1215e-05	0.000474017	33.2982	28.9494	52.0788	0	0	ENSG00000158748	HTR6	1	19665287	19679562	protein_coding
9747	ENSG00000158764.6	51.2269	-8.18549	1.48146	-4.85028	1.23289e-06	8.27674e-06	83.9693	88.2603	83.9048	0	0	ENSG00000158764	ITLN2	1	160945025	160954799	protein_coding
9748	ENSG00000158769.17	1765.06	-8.84747	0.53213	-14.7473	3.20259e-49	1.67528e-47	2836.14	2983.2	2993.09	4.62219	8.24991	ENSG00000158769	F11R	1	160995211	161021348	protein_coding
9756	ENSG00000158813.17	395.749	-7.10232	0.624559	-9.77062	1.50535e-22	3.06639e-21	755	629.119	585.163	6.16292	3.29996	ENSG00000158813	EDA	X	69616067	70039469	protein_coding
9758	ENSG00000158816.15	40.0819	-7.83134	1.4925	-4.57711	4.71448e-06	2.93939e-05	67.3202	59.3109	73.7783	0	0	ENSG00000158816	VWA5B1	1	20290919	20354894	protein_coding
9774	ENSG00000158966.13	1795.1	-2.44479	0.185781	-7.77684	7.43597e-15	1.02308e-13	2860.75	2460.7	2675.55	557.744	420.745	ENSG00000158966	CACHD1	1	64470792	64693058	protein_coding
9777	ENSG00000159023.18	2098.65	-2.82695	0.170004	-10.7465	6.15268e-27	1.51671e-25	3326.92	2952.13	3313.51	491.493	409.195	ENSG00000159023	EPB41	1	28887091	29120046	protein_coding
9785	ENSG00000159111.12	1890.65	-1.79898	0.189778	-4.21007	2.55292e-05	0.000144215	2457.55	2683.82	2791.28	637.862	882.74	ENSG00000159111	MRPL10	17	47823272	47831534	protein_coding
9790	ENSG00000159164.9	2634.82	-1.77862	0.142043	-5.48158	4.21542e-08	3.36244e-07	3738.81	3749.3	3542.81	1095.46	1047.74	ENSG00000159164	SV2A	1	149903318	149917882	protein_coding
9791	ENSG00000159166.13	521.194	-8.08689	0.742855	-9.54006	1.4275e-21	2.80936e-20	808.567	915.083	875.937	3.08146	3.29996	ENSG00000159166	LAD1	1	201373244	201399915	protein_coding
9793	ENSG00000159173.18	52.1532	-8.21151	1.49605	-4.82035	1.43304e-06	9.55418e-06	60.8054	105.206	94.7545	0	0	ENSG00000159173	TNNI1	1	201403768	201429866	protein_coding
9803	ENSG00000159212.12	75.3946	-4.68219	0.683439	-5.38774	7.13485e-08	5.56552e-07	88.3126	148.277	130.92	6.16292	3.29996	ENSG00000159212	CLIC6	21	34669389	34718227	protein_coding
9806	ENSG00000159217.9	8989.15	-2.73061	0.155323	-11.142	7.83345e-29	2.08639e-27	13828.2	12598.6	14417.2	2210.95	1890.88	ENSG00000159217	IGF2BP1	17	48997412	49055650	protein_coding
9812	ENSG00000159248.4	11.2177	-5.99396	1.60257	-3.11622	0.00183185	0.00754997	18.8207	14.1216	23.1461	0	0	ENSG00000159248	GJD2	15	34751032	34754965	protein_coding
9813	ENSG00000159251.6	771.234	-7.18625	0.490895	-12.602	2.05876e-36	7.24724e-35	1593.97	1129.03	1115.35	4.62219	13.1999	ENSG00000159251	ACTC1	15	34788096	34796139	protein_coding
9820	ENSG00000159307.18	182.67	-10.0197	1.45907	-6.18182	6.33648e-10	6.0774e-09	287.378	313.501	312.473	0	0	ENSG00000159307	SCUBE1	22	43197283	43343388	protein_coding
9821	ENSG00000159314.11	337.445	-2.45779	0.250198	-5.82657	5.6579e-09	4.93604e-08	436.496	526.031	542.488	106.31	75.8991	ENSG00000159314	ARHGAP27	17	45393902	45434421	protein_coding
9829	ENSG00000159363.17	2129.95	-1.84967	0.16079	-5.28433	1.26165e-07	9.55646e-07	2975.84	2957.78	3053.12	747.254	915.74	ENSG00000159363	ATP13A2	1	16985958	17011928	protein_coding
9830	ENSG00000159374.17	100.155	-3.54612	0.483289	-5.26832	1.3768e-07	1.03746e-06	107.133	179.345	187.339	15.4073	11.5499	ENSG00000159374	M1AP	2	74557883	74648338	protein_coding
9834	ENSG00000159399.9	2668.85	-2.00314	0.151834	-6.60677	3.92794e-11	4.14422e-10	4132.59	3625.03	3683.85	949.09	953.689	ENSG00000159399	HK2	2	74833981	74893359	protein_coding
9836	ENSG00000159409.14	38.5127	-4.2782	0.831281	-3.94355	8.02836e-05	0.000420974	78.9022	54.3683	52.8021	1.54073	4.94994	ENSG00000159409	CELF3	1	151702404	151716814	protein_coding
9852	ENSG00000159618.15	308.006	-10.7734	1.45572	-6.7138	1.89619e-11	2.04684e-10	507.435	486.491	546.104	0	0	ENSG00000159618	ADGRG5	16	57542421	57591681	protein_coding
9868	ENSG00000159753.13	696.028	-5.90585	0.341419	-14.369	8.09689e-47	3.97325e-45	1051.06	1210.23	1180.45	16.948	21.4498	ENSG00000159753	RLTPR	16	67644919	67657569	protein_coding
9870	ENSG00000159784.17	1041.51	-4.62428	0.218137	-16.6147	5.45445e-62	4.00733e-60	1633.06	1681.89	1755.49	67.7921	69.2992	ENSG00000159784	FAM131B	7	143353400	143362770	protein_coding
9872	ENSG00000159792.9	914.142	-1.57689	0.183745	-3.13961	0.00169173	0.00703117	1173.4	1277.3	1284.61	365.153	470.245	ENSG00000159792	PSKH1	16	67893272	67929678	protein_coding
9902	ENSG00000160111.12	260.949	-5.06703	0.417149	-9.74959	1.85221e-22	3.75247e-21	390.168	427.18	462.2	16.948	8.24991	ENSG00000160111	CPAMD8	19	16892947	17026815	protein_coding
9904	ENSG00000160117.14	228.717	-3.83975	0.326101	-8.70821	3.08703e-18	5.13295e-17	371.347	365.751	355.872	30.8146	19.7998	ENSG00000160117	ANKLE1	19	17281645	17287646	protein_coding
9908	ENSG00000160161.9	203.182	-4.22456	0.380198	-8.48126	2.22777e-17	3.53563e-16	290.273	351.629	339.236	21.5702	13.1999	ENSG00000160161	CILP2	19	19538248	19546659	protein_coding
9910	ENSG00000160179.18	65.7668	-4.47888	0.661719	-5.25734	1.46155e-07	1.09974e-06	104.238	105.912	109.221	6.16292	3.29996	ENSG00000160179	ABCG1	21	42199689	42297244	protein_coding
9915	ENSG00000160190.13	741.385	-4.89189	0.259819	-14.9793	1.00338e-50	5.44471e-49	1239.27	1198.22	1187.69	33.8961	47.8495	ENSG00000160190	SLC37A1	21	42496008	42581440	protein_coding
9916	ENSG00000160191.17	694.599	-4.97872	0.276874	-14.3701	7.96737e-47	3.91704e-45	1121.28	1179.16	1100.17	26.1924	46.1995	ENSG00000160191	PDE9A	21	42653636	42775509	protein_coding
9917	ENSG00000160193.11	718.21	-1.98894	0.186959	-5.2896	1.22583e-07	9.3175e-07	1069.16	1028.76	977.201	286.576	229.347	ENSG00000160193	WDR4	21	42843094	42879568	protein_coding
9920	ENSG00000160200.17	603.549	-4.40238	0.258213	-13.1766	1.19593e-39	4.63402e-38	1032.24	978.63	914.996	53.9256	37.9496	ENSG00000160200	CBS	21	43053191	43076943	protein_coding
9921	ENSG00000160201.11	66.4419	-2.29269	0.425355	-3.03908	0.00237299	0.00958141	105.686	81.1995	105.604	21.5702	18.1498	ENSG00000160201	U2AF1	21	43092956	43107587	protein_coding
9933	ENSG00000160223.16	45.3843	-4.95524	0.912013	-4.33683	1.44555e-05	8.42434e-05	61.5293	85.436	75.225	3.08146	1.64998	ENSG00000160223	ICOSLG	21	44222991	44240966	protein_coding
9941	ENSG00000160282.13	117.395	-7.9361	1.4545	-4.76872	1.85399e-06	1.22144e-05	220.781	173.696	190.956	1.54073	0	ENSG00000160282	FTCD	21	46136262	46155567	protein_coding
9942	ENSG00000160284.14	655.683	-2.5712	0.24595	-6.38829	1.67755e-10	1.68302e-09	972.162	1057.71	917.166	120.177	211.198	ENSG00000160284	SPATC1L	21	46161148	46184476	protein_coding
9944	ENSG00000160293.16	1801.86	-1.58924	0.148487	-3.96827	7.23953e-05	0.000381677	2340.28	2556.72	2478.08	804.261	829.941	ENSG00000160293	VAV2	9	133761894	133992604	protein_coding
9953	ENSG00000160323.18	393.209	-3.67775	0.255698	-10.4723	1.15783e-25	2.72821e-24	603.711	636.18	628.562	43.1405	54.4494	ENSG00000160323	ADAMTS13	9	133414358	133459402	protein_coding
9967	ENSG00000160439.15	307.028	-2.10743	0.224094	-4.94182	7.73957e-07	5.30473e-06	423.466	430.71	475.219	100.147	105.599	ENSG00000160439	RDH13	19	55039108	55071291	protein_coding
9971	ENSG00000160460.15	88.1462	-2.20213	0.38461	-3.12557	0.00177461	0.00734529	100.618	145.453	138.877	27.7331	28.0497	ENSG00000160460	SPTBN4	19	40466241	40576464	protein_coding
9972	ENSG00000160469.16	735.405	-2.90993	0.190361	-10.0332	1.08946e-23	2.34719e-22	1059.03	1178.45	1139.95	149.451	150.148	ENSG00000160469	BRSK1	19	55282072	55312533	protein_coding
9973	ENSG00000160471.12	59.0937	-3.70917	0.596208	-4.54401	5.51953e-06	3.41123e-05	70.9396	99.5576	110.667	7.70365	6.59993	ENSG00000160471	COX6B2	19	55349306	55354814	protein_coding
9981	ENSG00000160588.9	54.1672	-3.01901	0.543137	-3.71732	0.00020135	0.000991961	96.9991	83.3177	70.1617	15.4073	4.94994	ENSG00000160588	MPZL3	11	118226690	118252350	protein_coding
9983	ENSG00000160602.13	456.188	-3.72309	0.251403	-10.8316	2.43926e-27	6.13452e-26	728.941	718.086	724.764	66.2514	42.8995	ENSG00000160602	NEK8	17	28725897	28743455	protein_coding
9984	ENSG00000160606.10	364.286	-1.91461	0.230802	-3.96275	7.40909e-05	0.000390301	477.033	545.096	525.128	112.473	161.698	ENSG00000160606	TLCD1	17	28724348	28727935	protein_coding
9986	ENSG00000160633.12	2338.45	-2.06566	0.177486	-6.00417	1.92308e-09	1.75806e-08	3846.66	3280.46	2959.09	828.913	777.141	ENSG00000160633	SAFB	19	5623035	5668478	protein_coding
9991	ENSG00000160688.18	1813.42	-1.80022	0.181981	-4.39729	1.09609e-05	6.49634e-05	2413.39	2640.75	2555.48	620.914	836.541	ENSG00000160688	FLAD1	1	154983338	154993111	protein_coding
9998	ENSG00000160716.4	143.977	-2.59427	0.319397	-4.99151	5.99087e-07	4.17398e-06	238.878	199.115	210.485	40.059	31.3496	ENSG00000160716	CHRNB2	1	154567781	154580026	protein_coding
10004	ENSG00000160767.20	1271.92	-2.32382	0.193238	-6.85075	7.34614e-12	8.20052e-11	2040.6	1746.85	1824.21	318.931	428.995	ENSG00000160767	FAM189B	1	155247205	155255483	protein_coding
10005	ENSG00000160781.15	313.308	-4.73949	0.365113	-10.242	1.28533e-24	2.89311e-23	448.802	504.849	575.037	24.6517	13.1999	ENSG00000160781	PAQR6	1	156243321	156248117	protein_coding
10009	ENSG00000160796.16	2410.02	-3.72881	0.171604	-15.9018	6.16112e-57	4.0796e-55	3929.91	3658.21	3885.66	318.931	257.397	ENSG00000160796	NBEAL2	3	46979683	47009703	protein_coding
10015	ENSG00000160818.16	954.215	-1.71049	0.161961	-4.38679	1.15034e-05	6.80087e-05	1339.17	1302.72	1321.5	383.642	424.045	ENSG00000160818	GPATCH4	1	156594487	156601496	protein_coding
10018	ENSG00000160867.14	1544.88	-7.74686	0.403818	-16.7077	1.15282e-62	8.63952e-61	2421.36	2650.63	2628.53	12.3258	11.5499	ENSG00000160867	FGFR4	5	177086886	177098144	protein_coding
10026	ENSG00000160917.14	1339.45	-1.58698	0.179983	-3.2613	0.00110903	0.0047913	1635.23	1892.3	1952.96	548.5	668.242	ENSG00000160917	CPSF4	7	99438922	99457371	protein_coding
10029	ENSG00000160949.16	2495.69	-1.74975	0.147062	-5.09816	3.4297e-07	2.46439e-06	3502.82	3423.79	3487.83	1095.46	968.539	ENSG00000160949	TONSL	8	144428775	144444444	protein_coding
10032	ENSG00000160957.12	1933.97	-1.48768	0.150214	-3.2466	0.00116793	0.0050201	2434.39	2656.99	2721.12	915.194	942.139	ENSG00000160957	RECQL4	8	144511288	144517845	protein_coding
10035	ENSG00000160963.13	1661	-7.11505	0.330603	-18.4967	2.1957e-76	2.43341e-74	2666.03	2854.69	2744.99	27.7331	11.5499	ENSG00000160963	COL26A1	7	101362820	101559024	protein_coding
10037	ENSG00000160973.7	855.285	-12.2469	1.4523	-7.74417	9.62114e-15	1.31405e-13	1335.55	1487.01	1453.87	0	0	ENSG00000160973	FOXH1	8	144473412	144476335	protein_coding
10040	ENSG00000160999.10	259.668	-4.02193	0.330963	-9.13073	6.80372e-20	1.22725e-18	395.959	437.771	413.014	16.948	34.6496	ENSG00000160999	SH2B2	7	102285091	102321711	protein_coding
10044	ENSG00000161016.15	35509.6	-1.87771	0.26544	-3.30662	0.000944293	0.00413771	45730	55825.7	48728.4	9125.75	18138.2	ENSG00000161016	RPL8	8	144789765	144792587	protein_coding
10051	ENSG00000161082.12	336.751	-7.87061	0.855727	-8.02897	9.8295e-16	1.41336e-14	519.741	545.802	613.373	1.54073	3.29996	ENSG00000161082	CELF5	19	3224703	3297076	protein_coding
10063	ENSG00000161249.20	2183.05	-3.99868	0.195392	-15.347	3.7087e-53	2.18471e-51	3381.94	3623.62	3471.92	178.725	259.047	ENSG00000161249	DMKN	19	35497220	35513658	protein_coding
10065	ENSG00000161267.11	463.389	-2.65368	0.220696	-7.49303	6.73015e-14	8.66275e-13	629.046	732.208	733.443	100.147	122.099	ENSG00000161267	BDH1	3	197509783	197573323	protein_coding
10066	ENSG00000161270.19	41.0244	-6.41308	1.48898	-3.63542	0.000277524	0.00133333	49.2234	76.963	77.3949	1.54073	0	ENSG00000161270	NPHS1	19	35825964	35869287	protein_coding
10071	ENSG00000161381.13	130.576	-3.13746	0.382936	-5.58178	2.38076e-08	1.95445e-07	173.006	228.065	206.145	30.8146	14.8498	ENSG00000161381	PLXDC1	17	39063303	39154394	protein_coding
10089	ENSG00000161642.17	461.396	-3.00291	0.224383	-8.92632	4.40417e-19	7.62855e-18	654.382	754.096	721.147	81.6587	95.6989	ENSG00000161642	ZNF385A	12	54369133	54391298	protein_coding
10093	ENSG00000161652.12	25.8276	-7.19751	1.51872	-4.08075	4.48914e-05	0.000244866	34.7459	44.4832	49.9089	0	0	ENSG00000161652	IZUMO2	19	50152548	50163195	protein_coding
10100	ENSG00000161682.14	771.605	-1.94856	0.199539	-4.75379	1.99639e-06	1.30965e-05	1032.24	1146.68	1110.29	238.813	329.996	ENSG00000161682	FAM171A2	17	44353215	44363875	protein_coding
10104	ENSG00000161798.6	45.5673	-8.01678	1.49489	-4.69385	2.68114e-06	1.72594e-05	58.6338	91.0846	78.1182	0	0	ENSG00000161798	AQP5	12	49961870	49965681	protein_coding
10113	ENSG00000161905.12	35.0947	-7.6401	1.50547	-4.41064	1.03064e-05	6.13902e-05	47.0518	72.7265	55.6954	0	0	ENSG00000161905	ALOX15	17	4630902	4642294	protein_coding
10120	ENSG00000161940.10	252.345	-8.04175	1.04281	-6.75268	1.45138e-11	1.58368e-10	371.347	453.305	433.99	3.08146	0	ENSG00000161940	BCL6B	17	7023020	7030290	protein_coding
10122	ENSG00000161955.16	51.3336	-2.49615	0.49449	-3.02564	0.00248109	0.00996972	61.5293	82.6116	85.3514	12.3258	14.8498	ENSG00000161955	TNFSF13	17	7558292	7561608	protein_coding
10124	ENSG00000161958.10	42.8775	-6.47401	1.48621	-3.6832	0.000230324	0.00112307	63.7009	57.8988	91.1379	0	1.64998	ENSG00000161958	FGF11	17	7438273	7444937	protein_coding
10130	ENSG00000161996.17	1165.11	-1.73485	0.191828	-3.83079	0.000127734	0.000647959	1535.34	1623.28	1695.45	563.907	407.545	ENSG00000161996	WDR90	16	649311	667833	protein_coding
10138	ENSG00000162062.14	854.242	-1.65026	0.202395	-3.21281	0.00131443	0.00558643	1156.75	1202.46	1163.09	305.065	443.845	ENSG00000162062	C16orf59	16	2460080	2464963	protein_coding
10143	ENSG00000162069.14	361.554	-7.23496	0.671789	-9.28113	1.67689e-20	3.10836e-19	565.345	600.876	633.626	4.62219	3.29996	ENSG00000162069	CCDC64B	16	3027682	3036926	protein_coding
10149	ENSG00000162105.16	1110.58	-3.82028	0.198652	-14.1971	9.54776e-46	4.41985e-44	1874.83	1602.1	1825.65	123.258	127.049	ENSG00000162105	SHANK2	11	70467856	71252577	protein_coding
10153	ENSG00000162148.10	61.7283	-3.20028	0.551776	-3.98763	6.67353e-05	0.000353547	70.9396	105.912	110.667	4.62219	16.4998	ENSG00000162148	PPP1R32	11	61481120	61490931	protein_coding
10154	ENSG00000162174.12	172.221	-3.90418	0.383981	-7.56336	3.92787e-14	5.14697e-13	248.289	317.737	258.224	15.4073	21.4498	ENSG00000162174	ASRGL1	11	62337448	62393412	protein_coding
10170	ENSG00000162344.3	147.487	-9.71099	1.46255	-5.95604	2.58419e-09	2.3347e-08	272.176	230.183	235.078	0	0	ENSG00000162344	FGF19	11	69698232	69704642	protein_coding
10175	ENSG00000162373.12	68.9703	-5.1426	0.79203	-5.23036	1.69179e-07	1.26125e-06	119.439	128.507	90.4146	1.54073	4.94994	ENSG00000162373	BEND5	1	48727523	48776969	protein_coding
10177	ENSG00000162377.5	1241.89	-1.80323	0.169129	-4.74923	2.04196e-06	1.33853e-05	1848.05	1585.86	1779.36	471.464	524.694	ENSG00000162377	COA7	1	52684451	52698366	protein_coding
10186	ENSG00000162399.6	23.2784	-7.04736	1.54127	-3.92361	8.72301e-05	0.000454755	54.2905	33.892	28.2094	0	0	ENSG00000162399	BSND	1	54998933	55010883	protein_coding
10192	ENSG00000162415.6	141.639	-4.47138	0.477996	-7.26236	3.80385e-13	4.66213e-12	241.05	191.348	255.331	13.8666	6.59993	ENSG00000162415	ZSWIM5	1	45016399	45306209	protein_coding
10196	ENSG00000162433.14	1285.89	-5.24249	0.242778	-17.4748	2.2299e-68	1.97705e-66	2260.66	1947.38	2110.64	66.2514	44.5495	ENSG00000162433	AK4	1	65147549	65232145	protein_coding
10201	ENSG00000162444.11	56.2156	-6.8681	1.47397	-3.98116	6.85809e-05	0.000362664	74.559	111.561	93.3079	0	1.64998	ENSG00000162444	RBP7	1	9997206	10016020	protein_coding
10203	ENSG00000162460.6	21.1713	-4.42439	1.13182	-3.02557	0.00248167	0.00997053	31.8504	32.4798	38.3358	1.54073	1.64998	ENSG00000162460	TMEM82	1	15742422	15747982	protein_coding
10206	ENSG00000162490.6	757.765	-5.65919	0.307428	-15.1554	6.9801e-52	3.94308e-50	1277.64	1187.63	1274.48	29.2739	19.7998	ENSG00000162490	DRAXIN	1	11691729	11725857	protein_coding
10207	ENSG00000162493.16	2099.88	-6.20408	0.239277	-21.7492	7.03379e-105	1.48362e-102	3365.29	3595.37	3444.44	43.1405	51.1494	ENSG00000162493	PDPN	1	13583465	13617957	protein_coding
10209	ENSG00000162496.8	513.857	-2.51863	0.212604	-7.14302	9.1305e-13	1.08945e-11	747.038	857.89	696.554	132.503	135.298	ENSG00000162496	DHRS3	1	12567910	12617731	protein_coding
10216	ENSG00000162522.10	2921.71	-2.30031	0.139349	-9.33128	1.04598e-20	1.95972e-19	4268.68	4314.16	4284.21	873.594	867.89	ENSG00000162522	KIAA1522	1	32741885	32774970	protein_coding
10219	ENSG00000162543.5	33.8609	-7.58822	1.50934	-4.36496	1.27145e-05	7.46344e-05	41.9847	58.6048	68.7151	0	0	ENSG00000162543	UBXN10	1	20186085	20196048	protein_coding
10221	ENSG00000162551.13	5830.01	-4.28718	0.155872	-21.0889	1.00484e-98	1.89075e-96	8862.38	9838.55	9487.02	509.982	452.095	ENSG00000162551	ALPL	1	21509372	21578412	protein_coding
10222	ENSG00000162552.14	169.541	-2.24217	0.319148	-3.89213	9.93681e-05	0.000512416	198.341	284.551	260.394	63.1699	41.2495	ENSG00000162552	WNT4	1	22117305	22143969	protein_coding
10223	ENSG00000162571.13	19.2376	-6.77243	1.53676	-3.75624	0.000172488	0.000856869	28.2311	31.0676	36.8892	0	0	ENSG00000162571	TTLL10	1	1173884	1197935	protein_coding
10258	ENSG00000162687.16	161.763	-2.46902	0.36011	-4.07938	4.51563e-05	0.000246209	287.378	197.703	237.248	60.0885	26.3997	ENSG00000162687	KCNT2	1	196225779	196609225	protein_coding
10265	ENSG00000162706.12	153.802	-7.32364	1.04807	-6.03361	1.60334e-09	1.47712e-08	229.468	251.365	284.987	1.54073	1.64998	ENSG00000162706	CADM3	1	159171609	159203313	protein_coding
10271	ENSG00000162729.13	2261.26	-2.21773	0.172479	-7.06017	1.66304e-12	1.94617e-11	3172.74	3454.16	3261.44	619.374	798.591	ENSG00000162729	IGSF8	1	160091340	160098943	protein_coding
10276	ENSG00000162738.5	2396.17	-6.55297	0.24798	-22.3928	4.62591e-111	1.18618e-108	3776.45	3973.83	4146.05	41.5997	42.8995	ENSG00000162738	VANGL2	1	160400586	160428678	protein_coding
10284	ENSG00000162769.12	1221.37	-3.04351	0.174393	-11.7178	1.03267e-31	3.08326e-30	1994.27	1794.16	1861.82	238.813	217.798	ENSG00000162769	FLVCR1	1	212858255	212899363	protein_coding
10285	ENSG00000162772.16	334.776	-3.11269	0.264258	-7.99478	1.2981e-15	1.85733e-14	581.271	515.44	457.136	52.3848	67.6492	ENSG00000162772	ATF3	1	212565334	212620777	protein_coding
10289	ENSG00000162782.15	13.3214	-6.24262	1.59368	-3.28963	0.00100318	0.00437374	13.7536	27.5372	25.3161	0	0	ENSG00000162782	TDRD5	1	179591613	179691272	protein_coding
10294	ENSG00000162817.6	247.754	-5.29554	0.453396	-9.47414	2.68975e-21	5.20344e-20	364.832	416.589	436.883	13.8666	6.59993	ENSG00000162817	C1orf115	1	220689845	220699157	protein_coding
10304	ENSG00000162873.14	43.753	-7.95801	1.48926	-4.67212	2.98108e-06	1.9087e-05	63.7009	77.6691	77.3949	0	0	ENSG00000162873	KLHDC8A	1	205336065	205357090	protein_coding
10306	ENSG00000162878.12	836.454	-5.42839	0.288632	-15.3427	3.96594e-53	2.33099e-51	1213.94	1465.12	1439.4	30.8146	32.9996	ENSG00000162878	PKDCC	2	42048020	42058528	protein_coding
10326	ENSG00000162949.16	42.5077	-7.91617	1.48839	-4.64676	3.37191e-06	2.14059e-05	73.8351	66.3718	72.3317	0	0	ENSG00000162949	CAPN13	2	30722771	30820542	protein_coding
10327	ENSG00000162951.10	26.6821	-7.24451	1.5148	-4.12233	3.75054e-05	0.000207829	36.9176	47.3075	49.1856	0	0	ENSG00000162951	LRRTM1	2	80288351	80304749	protein_coding
10340	ENSG00000162998.4	113.337	-1.96083	0.311546	-3.08406	0.00204198	0.00834368	166.491	156.044	161.3	41.5997	41.2495	ENSG00000162998	FRZB	2	182833275	182867162	protein_coding
10347	ENSG00000163013.11	899.37	-3.4151	0.188778	-12.7933	1.78724e-37	6.51955e-36	1370.29	1397.34	1464.72	132.503	131.999	ENSG00000163013	FBXO41	2	73254682	73284431	protein_coding
10352	ENSG00000163032.11	731.269	-6.76547	0.431477	-13.3622	1.00596e-40	4.04783e-39	1386.94	1124.08	1123.31	15.4073	6.59993	ENSG00000163032	VSNL1	2	17539126	17657018	protein_coding
10355	ENSG00000163050.16	901.696	-2.48677	0.178862	-8.31237	9.38056e-17	1.43984e-15	1344.23	1350.03	1334.52	215.702	263.997	ENSG00000163050	ADCK3	1	226897536	226987545	protein_coding
10377	ENSG00000163141.18	62.3056	-2.54782	0.452306	-3.42206	0.000621482	0.00282786	78.9022	103.794	96.9245	15.4073	16.4998	ENSG00000163141	BNIPL	1	151036570	151047600	protein_coding
10392	ENSG00000163235.15	54.1348	-8.26502	1.48024	-4.90799	9.20143e-07	6.25662e-06	89.7603	85.436	95.4778	0	0	ENSG00000163235	TGFA	2	70447280	70554193	protein_coding
10395	ENSG00000163251.3	1045.04	-4.50532	0.250501	-13.9932	1.71488e-44	7.70663e-43	1869.04	1633.87	1573.94	95.5253	52.7994	ENSG00000163251	FZD5	2	207762586	207769563	protein_coding
10402	ENSG00000163286.7	142.323	-9.65967	1.46677	-5.90391	3.54991e-09	3.1538e-08	194.722	248.541	268.351	0	0	ENSG00000163286	ALPPL2	2	232406843	232410714	protein_coding
10412	ENSG00000163344.5	631.277	-2.19938	0.253568	-4.73	2.24523e-06	1.46298e-05	866.477	985.691	903.423	141.747	259.047	ENSG00000163344	PMVK	1	154924734	154936991	protein_coding
10421	ENSG00000163362.10	676.419	-6.75899	0.43405	-13.268	3.54725e-40	1.40573e-38	1073.5	1144.56	1143.56	13.8666	6.59993	ENSG00000163362	C1orf106	1	200891048	200915735	protein_coding
10424	ENSG00000163376.11	190.729	-2.43449	0.332038	-4.32025	1.55855e-05	9.04258e-05	364.108	246.423	238.695	63.1699	41.2495	ENSG00000163376	KBTBD8	3	66998307	67011210	protein_coding
10425	ENSG00000163377.15	66.4862	-4.76386	0.711631	-5.28906	1.22944e-07	9.34223e-07	111.477	103.088	109.944	4.62219	3.29996	ENSG00000163377	FAM19A4	3	68731766	68953297	protein_coding
10434	ENSG00000163406.10	70.3357	-3.97416	0.566217	-5.25269	1.49891e-07	1.12558e-06	120.887	105.206	111.391	9.24438	4.94994	ENSG00000163406	SLC15A2	3	121894089	121944102	protein_coding
10440	ENSG00000163435.15	230.302	-5.18232	0.451948	-9.25397	2.16296e-20	3.99239e-19	351.079	398.231	381.188	6.16292	14.8498	ENSG00000163435	ELF3	1	202007945	202017188	protein_coding
10443	ENSG00000163449.10	46.6909	-2.76942	0.556009	-3.18236	0.00146078	0.00616239	89.7603	66.3718	56.4187	7.70365	13.1999	ENSG00000163449	TMEM169	2	216081866	216102783	protein_coding
10445	ENSG00000163462.17	843.171	-1.92599	0.198507	-4.66476	3.08979e-06	1.9754e-05	1240.72	1144.56	1200.71	261.924	367.946	ENSG00000163462	TRIM46	1	155173787	155184971	protein_coding
10456	ENSG00000163492.13	64.4921	-6.06459	1.07176	-4.72549	2.29566e-06	1.49249e-05	91.9319	105.206	122.241	3.08146	0	ENSG00000163492	CCDC141	2	178829757	179050086	protein_coding
10470	ENSG00000163530.4	79.6244	-7.37456	1.46195	-4.36032	1.29873e-05	7.60426e-05	111.477	143.335	141.77	1.54073	0	ENSG00000163530	DPPA2	3	109293788	109316517	protein_coding
10479	ENSG00000163568.13	28.9333	-4.88695	1.13574	-3.42239	0.000620723	0.00282544	65.8725	43.7771	31.8259	1.54073	1.64998	ENSG00000163568	AIM2	1	159062484	159147096	protein_coding
10485	ENSG00000163590.13	273.099	-3.40419	0.330711	-7.26978	3.60081e-13	4.41949e-12	496.577	327.622	460.753	50.8441	29.6997	ENSG00000163590	PPM1L	3	160755602	161078907	protein_coding
10496	ENSG00000163618.17	201.559	-3.96433	0.40087	-7.39474	1.41686e-13	1.78421e-12	419.123	263.369	284.264	26.1924	14.8498	ENSG00000163618	CADPS	3	62398346	62875389	protein_coding
10498	ENSG00000163624.5	288.63	-8.23572	1.03872	-6.96599	3.26107e-12	3.74916e-11	501.644	462.484	475.943	3.08146	0	ENSG00000163624	CDS1	4	84582979	84651338	protein_coding
10502	ENSG00000163630.10	11.0451	-5.97207	1.59458	-3.11811	0.00182015	0.00750883	16.6491	19.7703	18.8062	0	0	ENSG00000163630	SYNPR	3	63228315	63616921	protein_coding
10518	ENSG00000163666.8	38.4313	-4.70949	0.915488	-4.05193	5.07974e-05	0.000274732	68.0441	57.8988	61.4819	3.08146	1.64998	ENSG00000163666	HESX1	3	57197843	57226521	protein_coding
10519	ENSG00000163673.6	41.438	-7.87967	1.49157	-4.61237	3.98113e-06	2.50545e-05	61.5293	77.6691	67.9918	0	0	ENSG00000163673	DCLK3	3	36712422	36739861	protein_coding
10527	ENSG00000163694.14	1013.94	-5.94724	0.292319	-16.9241	2.98876e-64	2.36882e-62	1614.24	1681.18	1720.05	26.1924	28.0497	ENSG00000163694	RBM47	4	40423267	40630875	protein_coding
10538	ENSG00000163734.4	42.6401	-2.88967	0.593566	-3.18359	0.00145459	0.00613826	49.9473	82.6116	62.9286	6.16292	11.5499	ENSG00000163734	CXCL3	4	74036589	74038807	protein_coding
10539	ENSG00000163735.6	341.057	-4.43431	0.346522	-9.9108	3.73648e-23	7.88126e-22	429.981	635.474	588.78	24.6517	26.3997	ENSG00000163735	CXCL5	4	73995642	73998779	protein_coding
10550	ENSG00000163762.6	76.774	-2.80787	0.445081	-4.06189	4.86777e-05	0.000264087	141.879	100.264	108.498	20.0295	13.1999	ENSG00000163762	TM4SF18	3	149318498	149334414	protein_coding
10555	ENSG00000163793.12	11.9214	-6.08198	1.59756	-3.18109	0.00146723	0.0061886	26.0595	18.3581	15.1897	0	0	ENSG00000163793	DNAJC5G	2	27275421	27281499	protein_coding
10577	ENSG00000163864.14	38.1319	-2.86155	0.598419	-3.11078	0.00186591	0.00767944	62.977	54.3683	57.142	4.62219	11.5499	ENSG00000163864	NMNAT3	3	139560180	139678017	protein_coding
10582	ENSG00000163873.9	123.153	-9.45092	1.46283	-5.77711	7.59949e-09	6.55556e-08	206.304	204.764	204.699	0	0	ENSG00000163873	GRIK3	1	36795527	37034129	protein_coding
10588	ENSG00000163884.3	280.25	-5.71935	0.48636	-9.70342	2.91561e-22	5.85698e-21	532.047	425.062	426.757	10.7851	6.59993	ENSG00000163884	KLF15	3	126342635	126357442	protein_coding
10590	ENSG00000163888.3	71.9026	-3.99639	0.589424	-5.08359	3.70374e-07	2.64893e-06	89.0365	127.095	128.75	3.08146	11.5499	ENSG00000163888	CAMK2N2	3	184259213	184261463	protein_coding
10601	ENSG00000163931.15	20631.7	-1.89979	0.221325	-4.06547	4.7936e-05	0.000260388	28311.4	30555	28654.9	5860.94	9776.14	ENSG00000163931	TKT	3	53224707	53256052	protein_coding
10602	ENSG00000163932.13	694.747	-3.10146	0.20016	-10.4989	8.73945e-26	2.07423e-24	1022.83	1153.74	1046.64	120.177	130.349	ENSG00000163932	PRKCD	3	53156009	53192717	protein_coding
10607	ENSG00000163945.15	689.219	-1.79402	0.188879	-4.20385	2.62409e-05	0.000147916	1013.42	853.654	1023.49	286.576	268.947	ENSG00000163945	UVSSA	4	1347266	1388049	protein_coding
10612	ENSG00000163958.13	74.8695	-8.73299	1.48594	-5.20412	1.94922e-07	1.44057e-06	88.3126	134.862	151.173	0	0	ENSG00000163958	ZDHHC19	3	196197449	196211437	protein_coding
10620	ENSG00000163995.18	70.682	-6.19206	1.064	-4.87976	1.06213e-06	7.17459e-06	124.506	121.446	104.158	0	3.29996	ENSG00000163995	ABLIM2	4	7965310	8158832	protein_coding
10622	ENSG00000164007.10	332.725	-8.44016	1.03789	-7.16853	7.58087e-13	9.10784e-12	516.122	562.042	582.27	1.54073	1.64998	ENSG00000164007	CLDN19	1	42733093	42740254	protein_coding
10625	ENSG00000164011.17	363.187	-1.6924	0.222664	-3.10964	0.00187316	0.00770807	494.406	502.731	507.768	127.881	183.148	ENSG00000164011	ZNF691	1	42846573	42852477	protein_coding
10636	ENSG00000164045.11	1627.44	-1.8442	0.175577	-4.80814	1.52345e-06	1.01311e-05	2284.55	2291.94	2287.13	724.143	549.444	ENSG00000164045	CDC25A	3	48157146	48188402	protein_coding
10638	ENSG00000164048.13	2880.13	-4.8295	0.172849	-22.1552	9.30438e-109	2.17282e-106	4574.16	4617.78	4878.77	163.317	166.648	ENSG00000164048	ZNF589	3	48241100	48299253	protein_coding
10640	ENSG00000164050.12	4447.35	-3.00548	0.144677	-13.8618	1.07983e-43	4.81142e-42	6920.96	6570.1	7041.49	887.461	816.741	ENSG00000164050	PLXNB1	3	48403854	48430051	protein_coding
10644	ENSG00000164056.10	353.341	-3.59644	0.274645	-9.4538	3.26747e-21	6.29312e-20	630.494	518.265	525.851	50.8441	41.2495	ENSG00000164056	SPRY1	4	123396795	123403760	protein_coding
10645	ENSG00000164061.4	230.888	-3.55231	0.314531	-8.11466	4.87136e-16	7.14185e-15	404.645	326.916	360.935	33.8961	28.0497	ENSG00000164061	BSN	3	49554489	49671545	protein_coding
10646	ENSG00000164062.12	4662.74	-1.57894	0.174948	-3.30922	0.00093558	0.00410297	5881.47	6869.48	6308.77	1856.58	2397.42	ENSG00000164062	APEH	3	49674002	49683963	protein_coding
10652	ENSG00000164076.16	1701.68	-13.2394	1.45149	-8.43224	3.39097e-17	5.32998e-16	2650.83	2986.73	2870.84	0	0	ENSG00000164076	CAMKV	3	49857988	49870222	protein_coding
10654	ENSG00000164078.12	103.998	-5.15557	0.653671	-6.35728	2.05357e-10	2.05161e-09	139.708	187.818	182.999	6.16292	3.29996	ENSG00000164078	MST1R	3	49887002	49903873	protein_coding
10657	ENSG00000164082.14	135.328	-4.79534	0.52203	-7.27035	3.58546e-13	4.40272e-12	221.505	213.943	225.675	13.8666	1.64998	ENSG00000164082	GRM2	3	51707070	51718613	protein_coding
10661	ENSG00000164089.8	26.2739	-7.22212	1.51226	-4.11445	3.88105e-05	0.000214561	47.7757	42.3649	41.2291	0	0	ENSG00000164089	ETNPPL	4	108742040	108763054	protein_coding
10683	ENSG00000164128.6	94.2922	-6.6163	1.05993	-5.29875	1.16598e-07	8.88845e-07	178.797	137.686	151.897	3.08146	0	ENSG00000164128	NPY1R	4	163323961	163344832	protein_coding
10687	ENSG00000164142.15	479.881	-5.36274	0.353753	-12.3327	6.0372e-35	2.0244e-33	894.708	701.14	765.269	18.4888	19.7998	ENSG00000164142	FAM160A1	4	151409216	151663632	protein_coding
10700	ENSG00000164176.12	872.823	-2.27242	0.261321	-4.86918	1.1206e-06	7.55199e-06	1450.64	1117.73	1267.25	342.042	186.448	ENSG00000164176	EDIL3	5	83940554	84384793	protein_coding
10702	ENSG00000164181.13	79.5685	-5.7721	0.885948	-5.38643	7.18695e-08	5.60115e-07	151.29	117.916	123.687	0	4.94994	ENSG00000164181	ELOVL7	5	60751791	60844389	protein_coding
10709	ENSG00000164199.15	1015.39	-9.04968	0.745668	-10.7953	3.62466e-27	9.04608e-26	1945.05	1513.13	1612.27	1.54073	4.94994	ENSG00000164199	ADGRV1	5	90529344	91164221	protein_coding
10715	ENSG00000164236.11	834.612	-2.47189	0.207525	-7.09258	1.31634e-12	1.54946e-11	1361.61	1105.73	1258.57	255.761	191.398	ENSG00000164236	ANKRD33B	5	10564330	10657816	protein_coding
10716	ENSG00000164237.8	472.325	-2.45021	0.20203	-7.17818	7.06445e-13	8.51086e-12	692.023	679.251	733.443	123.258	133.648	ENSG00000164237	CMBL	5	10275875	10308026	protein_coding
10723	ENSG00000164265.8	639.475	-11.8274	1.45433	-7.44492	9.70061e-14	1.23344e-12	952.618	1143.15	1101.61	0	0	ENSG00000164265	SCGB3A2	5	147870682	147882191	protein_coding
10733	ENSG00000164300.15	2609.49	-2.74194	0.173651	-10.0313	1.11057e-23	2.3907e-22	4283.16	3563.6	4018.75	644.025	537.894	ENSG00000164300	SERINC5	5	80111651	80256079	protein_coding
10751	ENSG00000164344.15	456.291	-9.89687	1.44185	-6.17043	6.81024e-10	6.50555e-09	708.672	766.806	804.328	0	1.64998	ENSG00000164344	KLKB1	4	186208979	186258471	protein_coding
10754	ENSG00000164362.18	552.777	-11.6171	1.45352	-7.30444	2.78429e-13	3.45133e-12	988.811	886.84	888.233	0	0	ENSG00000164362	TERT	5	1253147	1295069	protein_coding
10759	ENSG00000164398.12	10.6326	-5.91684	1.60542	-3.06264	0.00219392	0.00891162	21.7162	15.5338	15.913	0	0	ENSG00000164398	ACSL6	5	131949973	132012243	protein_coding
10770	ENSG00000164434.11	115.836	-9.36269	1.46712	-5.70007	1.19757e-08	1.01105e-07	173.73	221.004	184.446	0	0	ENSG00000164434	FABP7	6	122779475	122784074	protein_coding
10780	ENSG00000164488.11	96.7426	-9.10269	1.46654	-5.52504	3.2941e-08	2.66328e-07	165.043	160.987	157.683	0	0	ENSG00000164488	DACT2	6	168292830	168319754	protein_coding
10796	ENSG00000164588.5	95.2853	-9.08063	1.47201	-5.48953	4.03003e-08	3.22045e-07	184.588	134.156	157.683	0	0	ENSG00000164588	HCN1	5	45254950	45696498	protein_coding
10797	ENSG00000164591.13	450.264	-3.3436	0.235774	-9.93999	2.78845e-23	5.89587e-22	763.687	660.187	688.598	66.2514	72.5992	ENSG00000164591	MYOZ3	5	150660874	150679365	protein_coding
10807	ENSG00000164620.8	220.79	-1.96347	0.249956	-3.85455	0.000115943	0.000591588	343.84	300.085	298.73	75.4958	85.799	ENSG00000164620	RELL2	5	141636950	141641077	protein_coding
10809	ENSG00000164626.8	1305.75	-11.4145	1.4386	-7.23932	4.50934e-13	5.50873e-12	2217.22	2147.9	2161.99	0	1.64998	ENSG00000164626	KCNK5	6	39188973	39229450	protein_coding
10812	ENSG00000164638.10	410.382	-2.33405	0.283506	-4.70555	2.53187e-06	1.63426e-05	556.659	651.008	603.97	78.5773	161.698	ENSG00000164638	SLC29A4	7	5274369	5306870	protein_coding
10814	ENSG00000164649.19	1817.29	-1.54044	0.151671	-3.56324	0.000366307	0.00173032	2462.62	2554.61	2375.37	893.624	800.241	ENSG00000164649	CDCA7L	7	21900900	21946084	protein_coding
10815	ENSG00000164651.16	311.595	-10.7901	1.45489	-6.72913	1.70679e-11	1.84773e-10	510.331	521.795	525.851	0	0	ENSG00000164651	SP8	7	20782283	20786886	protein_coding
10817	ENSG00000164659.14	491.625	-4.65048	0.297052	-12.289	1.03724e-34	3.44275e-33	861.41	735.738	797.819	40.059	23.0997	ENSG00000164659	KIAA1324L	7	86876906	87059699	protein_coding
10818	ENSG00000164663.13	779.663	-3.02158	0.211078	-9.57739	9.95285e-22	1.9721e-20	1295.01	1046.41	1261.46	161.777	133.648	ENSG00000164663	USP49	6	41789896	41895361	protein_coding
10823	ENSG00000164684.13	163.654	-4.7971	0.473667	-8.0164	1.08885e-15	1.56135e-14	282.311	260.544	256.054	6.16292	13.1999	ENSG00000164684	ZNF704	8	80628451	80874781	protein_coding
10829	ENSG00000164695.4	35.2284	-6.18819	1.48753	-3.48778	0.000487044	0.00226063	68.768	54.3683	51.3555	0	1.64998	ENSG00000164695	CHMP4C	8	81732434	81759515	protein_coding
10830	ENSG00000164707.15	193.373	-2.21963	0.261914	-4.65659	3.21494e-06	2.0499e-05	278.691	293.73	273.414	61.6292	59.3993	ENSG00000164707	SLC13A4	7	135681237	135729258	protein_coding
10836	ENSG00000164742.14	1272.75	-5.93534	0.271124	-18.2033	4.86227e-74	5.00713e-72	2138.32	1965.73	2190.93	30.8146	37.9496	ENSG00000164742	ADCY1	7	45574140	45723116	protein_coding
10857	ENSG00000164841.4	62.086	-7.01207	1.46426	-4.10587	4.02793e-05	0.000222165	104.238	95.3211	109.221	0	1.64998	ENSG00000164841	TMEM74	8	108606850	108787615	protein_coding
10862	ENSG00000164867.10	84.359	-5.11225	0.719436	-5.71593	1.09107e-08	9.26825e-08	104.962	150.396	158.406	3.08146	4.94994	ENSG00000164867	NOS3	7	150990995	151014588	protein_coding
10873	ENSG00000164904.15	3606.75	-2.37289	0.137404	-9.99169	1.65731e-23	3.54431e-22	5319.75	5297.03	5360.5	1015.34	1041.14	ENSG00000164904	ALDH7A1	5	126541841	126595418	protein_coding
10886	ENSG00000164946.19	73.0385	-4.20875	0.595611	-5.38733	7.15134e-08	5.57672e-07	132.469	106.618	113.561	9.24438	3.29996	ENSG00000164946	FREM1	9	14734666	14910995	protein_coding
10898	ENSG00000164985.14	5303.08	-1.92973	0.175949	-5.28409	1.26328e-07	9.56602e-07	7907.6	7427.28	7232.45	2261.79	1686.28	ENSG00000164985	PSIP1	9	15464066	15511019	protein_coding
10902	ENSG00000165025.14	149.427	-9.7299	1.4622	-5.97037	2.3672e-09	2.14681e-08	228.744	246.423	271.967	0	0	ENSG00000165025	SYK	9	90801787	90898549	protein_coding
10908	ENSG00000165060.11	390.751	-2.09435	0.216957	-5.04407	4.55724e-07	3.22409e-06	576.927	559.217	553.337	112.473	151.798	ENSG00000165060	FXN	9	69035259	69100178	protein_coding
10909	ENSG00000165061.14	236.623	-6.61874	0.680085	-8.26181	1.43479e-16	2.17674e-15	436.496	381.991	356.595	3.08146	4.94994	ENSG00000165061	ZMAT4	8	40530590	40897833	protein_coding
10920	ENSG00000165105.9	87.9511	-3.87794	0.502828	-5.7235	1.04349e-08	8.89008e-08	155.633	129.213	135.984	12.3258	6.59993	ENSG00000165105	RASEF	9	82979585	83063177	protein_coding
10929	ENSG00000165138.17	1867.83	-2.03923	0.159097	-6.53208	6.48646e-11	6.75371e-10	2719.59	2594.15	2722.56	707.195	595.643	ENSG00000165138	ANKS6	9	98731329	98796965	protein_coding
10930	ENSG00000165140.9	41.7561	-6.43858	1.4798	-3.67522	0.000237643	0.00115509	58.6338	75.5508	73.055	1.54073	0	ENSG00000165140	FBP1	9	94603133	94640249	protein_coding
10936	ENSG00000165171.10	103.691	-2.50883	0.369499	-4.08343	4.43755e-05	0.000242558	133.193	172.284	158.406	21.5702	32.9996	ENSG00000165171	WBSCR27	7	73834590	73842535	protein_coding
10937	ENSG00000165175.15	2849.82	-1.74738	0.148802	-5.02264	5.0966e-07	3.5882e-06	3999.4	3966.77	3921.82	1093.92	1267.19	ENSG00000165175	MID1IP1	X	38801432	38806537	protein_coding
10941	ENSG00000165185.14	694.643	-3.70354	0.233029	-11.6017	4.03817e-31	1.19208e-29	1242.89	962.39	1098.72	80.118	89.099	ENSG00000165185	KIAA1958	9	112486847	112669397	protein_coding
10942	ENSG00000165186.10	111.734	-9.31036	1.47719	-5.62579	1.84659e-08	1.52889e-07	240.326	144.747	173.596	0	0	ENSG00000165186	PTCHD1	X	23334015	23404372	protein_coding
10944	ENSG00000165194.14	12.5034	-6.15063	1.58371	-3.25226	0.00114491	0.00493088	25.3356	17.6521	19.5296	0	0	ENSG00000165194	PCDH19	X	100291644	100410273	protein_coding
10948	ENSG00000165209.18	1597.58	-3.72987	0.186314	-14.652	1.30755e-48	6.74537e-47	2814.42	2392.21	2399.24	197.213	184.798	ENSG00000165209	STRBP	9	123109500	123268576	protein_coding
10949	ENSG00000165215.6	408.736	-11.1817	1.4585	-6.98093	2.93231e-12	3.38756e-11	575.48	775.985	692.214	0	0	ENSG00000165215	CLDN3	7	73768997	73770270	protein_coding
10952	ENSG00000165238.16	2038.16	-13.4996	1.45076	-8.61592	6.93812e-18	1.13346e-16	3286.39	3363.78	3540.64	0	0	ENSG00000165238	WNK2	9	93184916	93320572	protein_coding
10955	ENSG00000165246.12	869.696	-1.88704	0.218506	-4.05959	4.91598e-05	0.000266537	1379.7	1093.02	1212.28	392.886	270.597	ENSG00000165246	NLGN4Y	Y	14522638	14845650	protein_coding
10965	ENSG00000165288.10	1075.95	-2.18929	0.250009	-4.75698	1.96513e-06	1.29152e-05	1940.71	1254.71	1498.71	406.753	278.847	ENSG00000165288	BRWD3	X	80670854	80809688	protein_coding
10966	ENSG00000165300.7	119.278	-9.40478	1.46327	-5.74385	9.25467e-09	7.93106e-08	200.513	198.409	197.466	0	0	ENSG00000165300	SLITRK5	13	87672615	87696272	protein_coding
10971	ENSG00000165323.15	759.13	-4.27774	0.242158	-13.5355	9.65205e-42	4.02631e-40	1283.43	1083.84	1301.97	55.4663	70.9492	ENSG00000165323	FAT3	11	92352096	92896470	protein_coding
10974	ENSG00000165349.11	4317.57	-14.5826	1.45226	-9.35275	8.53974e-21	1.61268e-19	8006.77	6752.97	6828.11	0	0	ENSG00000165349	SLC7A3	X	70925582	70931125	protein_coding
10979	ENSG00000165389.6	666.758	-1.91604	0.193481	-4.73451	2.19584e-06	1.43402e-05	1024.28	901.667	907.763	277.331	222.747	ENSG00000165389	SPTSSA	14	34432789	34462356	protein_coding
10989	ENSG00000165449.11	359.364	-6.96263	0.627858	-9.49679	2.1647e-21	4.21577e-20	495.853	636.18	655.325	6.16292	3.29996	ENSG00000165449	SLC16A9	10	59650761	59736002	protein_coding
11001	ENSG00000165495.15	88.8973	-5.937	0.881163	-5.60282	2.1089e-08	1.73946e-07	124.506	157.456	157.683	1.54073	3.29996	ENSG00000165495	PKNOX2	11	125164687	125433389	protein_coding
11013	ENSG00000165526.8	999.254	-1.75879	0.184727	-4.10765	3.99698e-05	0.000220504	1439.78	1413.58	1320.05	355.909	466.945	ENSG00000165526	RPUSD4	11	126202094	126211692	protein_coding
11016	ENSG00000165548.10	166.499	-9.88598	1.45978	-6.08722	1.14892e-09	1.07552e-08	266.385	276.784	289.327	0	0	ENSG00000165548	TMEM63C	14	77116568	77259495	protein_coding
11025	ENSG00000165588.16	993.022	-12.4623	1.45137	-7.89758	2.84373e-15	3.99666e-14	1633.06	1700.25	1631.8	0	0	ENSG00000165588	OTX2	14	56799905	56810479	protein_coding
11026	ENSG00000165591.6	51.1861	-5.13186	0.901218	-4.58476	4.54518e-06	2.8406e-05	93.3797	83.3177	74.5016	3.08146	1.64998	ENSG00000165591	FAAH2	X	57286706	57489196	protein_coding
11030	ENSG00000165621.8	10.632	-5.91677	1.60106	-3.07095	0.00213377	0.00868891	18.0968	15.5338	19.5296	0	0	ENSG00000165621	OXGR1	13	96985719	96994730	protein_coding
11031	ENSG00000165623.9	23.971	-7.08982	1.5216	-4.00226	6.27415e-05	0.000334557	34.0221	39.5406	46.2923	0	0	ENSG00000165623	UCMA	10	13221767	13234334	protein_coding
11039	ENSG00000165644.10	264.104	-2.08844	0.331423	-3.28413	0.00102296	0.00445184	363.385	413.764	363.828	50.8441	128.699	ENSG00000165644	COMTD1	10	75233969	75236030	protein_coding
11040	ENSG00000165646.11	113.083	-5.04875	0.600061	-6.74724	1.50687e-11	1.64217e-10	178.073	177.933	198.189	4.62219	6.59993	ENSG00000165646	SLC18A2	10	117241093	117279430	protein_coding
11050	ENSG00000165684.3	1022.87	-1.62409	0.158446	-3.93884	8.1878e-05	0.000428389	1405.76	1406.52	1392.39	434.486	475.195	ENSG00000165684	SNAPC4	9	136375577	136398797	protein_coding
11053	ENSG00000165689.16	1687.42	-1.49206	0.144661	-3.40146	0.000670266	0.00302882	2315.67	2252.4	2252.41	796.558	820.041	ENSG00000165689	SDCCAG3	9	136401922	136410609	protein_coding
11060	ENSG00000165716.9	271.313	-4.52495	0.35545	-9.91687	3.51608e-23	7.42235e-22	410.436	457.541	450.626	23.111	14.8498	ENSG00000165716	FAM69B	9	136712570	136724050	protein_coding
11062	ENSG00000165730.14	51.2522	-3.66715	0.608931	-4.38006	1.18646e-05	7.00294e-05	81.7977	76.963	84.6281	4.62219	8.24991	ENSG00000165730	STOX1	10	68827541	68895432	protein_coding
11063	ENSG00000165731.17	319.169	-4.76179	0.348864	-10.783	4.14353e-27	1.02919e-25	495.853	542.977	518.618	16.948	21.4498	ENSG00000165731	RET	10	43077027	43130351	protein_coding
11072	ENSG00000165795.21	454.837	-7.07887	0.582342	-10.4386	1.65143e-25	3.85652e-24	640.628	832.471	789.862	4.62219	6.59993	ENSG00000165795	NDRG2	14	21016763	21070872	protein_coding
11076	ENSG00000165804.15	1878.41	-2.4798	0.157226	-9.41193	4.87107e-21	9.30626e-20	2833.24	2847.63	2708.1	466.841	536.244	ENSG00000165804	ZNF219	14	21090046	21104722	protein_coding
11079	ENSG00000165810.16	13.061	-6.21381	1.57175	-3.31721	0.000909218	0.0040001	22.4401	21.8886	20.9762	0	0	ENSG00000165810	BTNL9	5	181040225	181061523	protein_coding
11081	ENSG00000165816.12	93.2737	-5.5905	0.775646	-5.91829	3.25298e-09	2.90381e-08	135.364	149.689	175.043	4.62219	1.64998	ENSG00000165816	VWA2	10	114239330	114291513	protein_coding
11083	ENSG00000165821.11	9064.08	-5.3751	0.152257	-28.7349	1.39944e-181	1.59141e-178	14738.8	14918.8	14945.9	337.42	379.496	ENSG00000165821	SALL2	14	21521081	21537216	protein_coding
11088	ENSG00000165863.16	139.372	-8.18432	1.45013	-4.95427	7.26031e-07	5.00509e-06	214.99	235.125	245.204	1.54073	0	ENSG00000165863	C10orf82	10	116663696	116670264	protein_coding
11091	ENSG00000165879.8	104.88	-2.18299	0.342466	-3.45432	0.000551674	0.00252875	162.148	156.044	138.877	27.7331	39.5996	ENSG00000165879	FRAT1	10	97319267	97321915	protein_coding
11095	ENSG00000165895.17	470.096	-2.13273	0.232739	-4.86694	1.13338e-06	7.63225e-06	736.903	554.275	749.356	166.399	143.548	ENSG00000165895	ARHGAP42	11	100687653	100991937	protein_coding
11098	ENSG00000165905.16	2065.28	-13.5187	1.45043	-8.63103	6.08044e-18	1.00021e-16	3387.73	3501.46	3437.2	0	0	ENSG00000165905	GYLTL1B	11	45921621	45929096	protein_coding
11105	ENSG00000165929.12	257.81	-7.06763	0.752872	-8.05931	7.67247e-16	1.11115e-14	484.995	391.17	406.504	3.08146	3.29996	ENSG00000165929	TC2N	14	91779751	91867536	protein_coding
11112	ENSG00000165959.11	159.504	-6.78931	0.862989	-6.70844	1.96721e-11	2.12088e-10	249.736	273.254	269.797	3.08146	1.64998	ENSG00000165959	CLMN	14	95181940	95319906	protein_coding
11118	ENSG00000165985.9	45.5001	-3.14855	0.572288	-3.75431	0.000173817	0.000862327	68.768	72.7265	70.1617	9.24438	6.59993	ENSG00000165985	C1QL3	10	16513743	16522005	protein_coding
11122	ENSG00000166002.6	343.737	-2.74654	0.263017	-6.6404	3.12829e-11	3.32468e-10	547.248	558.511	457.136	60.0885	95.6989	ENSG00000166002	SMCO4	11	93478472	93543508	protein_coding
11126	ENSG00000166016.5	493.268	-2.67151	0.235186	-7.10717	1.18444e-12	1.39797e-11	835.35	705.376	691.491	95.5253	138.598	ENSG00000166016	ABTB2	11	34150988	34358008	protein_coding
11139	ENSG00000166105.15	804.904	-10.7167	1.44325	-6.73248	1.66795e-11	1.80793e-10	1541.13	1208.81	1273.04	1.54073	0	ENSG00000166105	GLB1L3	11	134274245	134319564	protein_coding
11142	ENSG00000166123.13	2497.41	-2.38521	0.151668	-9.13318	6.65168e-20	1.20065e-18	3505.72	3865.8	3702.66	738.01	674.842	ENSG00000166123	GPT2	16	46884378	46931297	protein_coding
11151	ENSG00000166145.14	2443.19	-5.82359	0.220916	-21.8345	1.09209e-105	2.4003e-103	3739.53	4158.83	4174.99	60.0885	82.4991	ENSG00000166145	SPINT1	15	40844018	40858207	protein_coding
11158	ENSG00000166165.12	7330.4	-4.47737	0.24678	-14.0909	4.31868e-45	1.97474e-43	11288.8	12907.9	11389.3	371.316	694.642	ENSG00000166165	CKB	14	103519659	103523111	protein_coding
11166	ENSG00000166183.15	41.7184	-6.43466	1.48807	-3.65215	0.000260058	0.00125657	52.8428	87.5542	66.5452	0	1.64998	ENSG00000166183	ASPG	14	104085679	104115581	protein_coding
11170	ENSG00000166197.16	5069.51	-1.96807	0.137392	-7.04607	1.84042e-12	2.14701e-11	7274.21	7281.12	7102.25	1922.83	1767.13	ENSG00000166197	NOLC1	10	102152176	102163871	protein_coding
11173	ENSG00000166206.13	2959.64	-8.68763	0.407815	-18.8508	2.89495e-79	3.42613e-77	5235.78	4403.84	5134.83	13.8666	9.89989	ENSG00000166206	GABRB3	15	26543546	26939539	protein_coding
11184	ENSG00000166261.10	787.314	-2.08599	0.172222	-6.30576	2.86774e-10	2.83148e-09	1153.85	1085.95	1162.37	258.843	275.547	ENSG00000166261	ZNF202	11	123724177	123741675	protein_coding
11187	ENSG00000166265.11	413.534	-7.4261	0.675606	-9.51161	1.87726e-21	3.67237e-20	773.821	641.123	644.475	0	8.24991	ENSG00000166265	CYYR1	21	26466209	26573284	protein_coding
11189	ENSG00000166268.10	19.2595	-6.77386	1.53763	-3.75504	0.000173312	0.000860308	36.1937	26.8311	33.2726	0	0	ENSG00000166268	MYRFL	12	69825304	69959097	protein_coding
11209	ENSG00000166348.17	974.544	-1.82898	0.168532	-4.91884	8.70603e-07	5.94068e-06	1313.83	1352.85	1436.51	409.834	359.696	ENSG00000166348	USP54	10	73497538	73625953	protein_coding
11221	ENSG00000166402.8	1409.63	-1.58266	0.180114	-3.23495	0.00121663	0.00521144	2144.84	1706.6	1913.9	687.166	595.643	ENSG00000166402	TUB	11	8019244	8106112	protein_coding
11222	ENSG00000166405.14	224.693	-5.53499	0.499408	-9.08072	1.07859e-19	1.92563e-18	364.832	357.984	384.805	9.24438	6.59993	ENSG00000166405	RIC3	11	8106093	8169055	protein_coding
11226	ENSG00000166415.14	27.2481	-7.27485	1.51056	-4.15398	3.26737e-05	0.000182525	44.1563	50.1319	41.9524	0	0	ENSG00000166415	WDR72	15	53513741	53762878	protein_coding
11227	ENSG00000166426.7	1511.81	-13.0687	1.45475	-8.29608	1.07603e-16	1.64776e-15	2241.11	2899.88	2418.05	0	0	ENSG00000166426	CRABP1	15	78340324	78348230	protein_coding
11229	ENSG00000166432.14	40.8053	-5.3926	1.12188	-3.9154	9.02537e-05	0.000469395	39.813	70.6082	90.4146	1.54073	1.64998	ENSG00000166432	ZMAT1	X	101882288	101932031	protein_coding
11251	ENSG00000166501.12	439.391	-11.286	1.45437	-7.07247	1.52196e-12	1.78426e-11	689.128	723.028	784.799	0	0	ENSG00000166501	PRKCB	16	23836001	24220611	protein_coding
11260	ENSG00000166532.15	1785.53	-1.80272	0.258281	-3.10795	0.00188392	0.00774869	2658.79	2261.58	2575.73	939.846	491.694	ENSG00000166532	RIMKLB	12	8681600	8783095	protein_coding
11261	ENSG00000166535.19	314.758	-7.35551	0.755415	-8.41327	3.98728e-17	6.23728e-16	430.705	552.156	584.44	1.54073	4.94994	ENSG00000166535	A2ML1	12	8822472	8887001	protein_coding
11271	ENSG00000166582.9	1081.14	-2.65997	0.175105	-9.47986	2.54625e-21	4.93678e-20	1565.01	1655.76	1668.69	235.732	280.497	ENSG00000166582	CENPV	17	16342534	16353656	protein_coding
11278	ENSG00000166664.13	15.5996	-6.47053	1.57183	-3.48036	0.000500743	0.00231722	23.8878	35.3041	18.8062	0	0	ENSG00000166664	CHRFAM7A	15	30357766	30393849	protein_coding
11281	ENSG00000166676.14	54.3448	-2.9034	0.535389	-3.55517	0.000377736	0.00178205	61.5293	88.2603	99.8177	13.8666	8.24991	ENSG00000166676	TVP23A	16	10760919	10818794	protein_coding
11285	ENSG00000166689.14	586.785	-7.08473	0.509931	-11.9325	8.01674e-33	2.49617e-31	967.819	936.265	1015.54	7.70365	6.59993	ENSG00000166689	PLEKHA7	11	16778295	17014443	protein_coding
11291	ENSG00000166736.11	149.493	-9.73059	1.46424	-5.96255	2.48326e-09	2.2469e-08	212.819	261.957	272.69	0	0	ENSG00000166736	HTR3A	11	113974881	113990313	protein_coding
11310	ENSG00000166816.13	256.871	-3.67364	0.333665	-8.01296	1.11984e-15	1.6049e-14	316.333	471.663	432.544	30.8146	32.9996	ENSG00000166816	LDHD	16	75111860	75116771	protein_coding
11316	ENSG00000166828.2	43.7244	-7.95716	1.49449	-4.65519	3.23679e-06	2.06282e-05	57.186	83.3177	78.1182	0	0	ENSG00000166828	SCNN1G	16	23182715	23216883	protein_coding
11317	ENSG00000166831.8	3094.27	-9.85076	0.565402	-15.6539	3.12376e-55	1.96872e-53	5283.55	5240.54	4935.91	3.08146	8.24991	ENSG00000166831	RBPMS2	15	64739892	64775587	protein_coding
11320	ENSG00000166840.13	131.723	-2.9391	0.342561	-5.6606	1.50845e-08	1.26009e-07	196.894	197.703	211.209	23.111	29.6997	ENSG00000166840	GLYATL1	11	58905398	59043527	protein_coding
11327	ENSG00000166860.2	1017.71	-2.02472	0.186598	-5.49158	3.98353e-08	3.18816e-07	1312.38	1406.52	1653.5	371.316	344.846	ENSG00000166860	ZBTB39	12	56998834	57006446	protein_coding
11329	ENSG00000166863.11	143.4	-5.02542	0.536371	-7.50492	6.14683e-14	7.92362e-13	222.229	242.892	237.248	3.08146	11.5499	ENSG00000166863	TAC3	12	57010000	57028883	protein_coding
11331	ENSG00000166869.2	68.2241	-8.59898	1.48759	-5.10827	3.25128e-07	2.34327e-06	80.35	132.744	128.027	0	0	ENSG00000166869	CHP2	16	23754627	23758951	protein_coding
11339	ENSG00000166900.14	1370.19	-1.62143	0.160579	-3.86992	0.00010887	0.00055833	1800.27	1888.06	1942.11	565.448	655.043	ENSG00000166900	STX3	11	59713456	59805882	protein_coding
11345	ENSG00000166922.8	275.885	-1.9087	0.253022	-3.5914	0.000328906	0.0015641	341.668	425.768	403.611	86.2809	122.099	ENSG00000166922	SCG5	15	32641676	32697098	protein_coding
11347	ENSG00000166924.8	184.637	-1.86247	0.274209	-3.14531	0.00165913	0.00691217	225.849	277.49	277.03	80.118	62.6993	ENSG00000166924	NYAP1	7	100483927	100494799	protein_coding
11361	ENSG00000166974.12	969.891	-1.80199	0.161489	-4.96622	6.82721e-07	4.71897e-06	1334.1	1354.27	1382.98	405.212	372.896	ENSG00000166974	MAPRE2	18	34976928	35143470	protein_coding
11365	ENSG00000166987.14	874.427	-1.64599	0.174215	-3.70801	0.000208894	0.00102661	1137.93	1171.39	1294.74	360.531	407.545	ENSG00000166987	MBD6	12	57520710	57530148	protein_coding
11371	ENSG00000167037.18	208.306	-10.2091	1.45753	-6.31831	2.64435e-10	2.61882e-09	348.907	338.92	353.702	0	0	ENSG00000167037	SGSM1	22	24806169	24927578	protein_coding
11383	ENSG00000167103.11	210.865	-2.66209	0.275946	-6.02323	1.70969e-09	1.57012e-08	298.236	347.393	308.133	47.7626	52.7994	ENSG00000167103	PIP5KL1	9	127920879	127930797	protein_coding
11384	ENSG00000167105.7	229.393	-4.03824	0.34413	-8.82876	1.05839e-18	1.79521e-17	339.497	381.285	381.188	16.948	28.0497	ENSG00000167105	TMEM92	17	50271406	50281485	protein_coding
11385	ENSG00000167106.11	1112.5	-1.64043	0.18443	-3.47247	0.00051569	0.00237839	1371.02	1589.39	1621.68	437.567	542.844	ENSG00000167106	FAM102A	9	127940579	127980513	protein_coding
11399	ENSG00000167182.12	499.572	-2.29892	0.19496	-6.66248	2.69246e-11	2.87786e-10	743.418	756.214	700.171	147.91	150.148	ENSG00000167182	SP2	17	47896150	47928957	protein_coding
11402	ENSG00000167191.11	2798.94	-6.66784	0.254468	-22.2733	6.7045e-110	1.63884e-107	4772.5	4568.35	4561.96	30.8146	61.0493	ENSG00000167191	GPRC5B	16	19856691	19886167	protein_coding
11404	ENSG00000167194.7	15.2255	-6.4349	1.56413	-3.47471	0.000511402	0.00236112	31.8504	23.3007	20.9762	0	0	ENSG00000167194	C16orf92	16	30023334	30027736	protein_coding
11419	ENSG00000167280.16	824.897	-2.03036	0.179266	-5.7477	9.04658e-09	7.75781e-08	1082.19	1187.63	1275.93	285.035	293.697	ENSG00000167280	ENGASE	17	79074939	79088599	protein_coding
11420	ENSG00000167281.18	316.599	-6.18755	0.518743	-10.0002	1.52036e-23	3.25676e-22	481.376	530.974	556.231	6.16292	8.24991	ENSG00000167281	RBFOX3	17	79089345	79516148	protein_coding
11423	ENSG00000167291.15	5281.64	-2.05052	0.138048	-7.60984	2.74432e-14	3.63248e-13	7359.62	7461.88	7926.11	1871.99	1788.58	ENSG00000167291	TBC1D16	17	79932343	80035848	protein_coding
11425	ENSG00000167306.18	314.477	-3.87341	0.297609	-9.65498	4.68247e-22	9.34886e-21	451.697	502.025	550.444	38.5183	29.6997	ENSG00000167306	MYO5B	18	49822813	50195093	protein_coding
11426	ENSG00000167311.13	125.452	-2.59393	0.365512	-4.36082	1.29575e-05	7.5885e-05	149.842	222.416	192.402	24.6517	37.9496	ENSG00000167311	ART5	11	3638503	3642316	protein_coding
11427	ENSG00000167315.17	1992.87	-1.70935	0.155306	-4.56742	4.93755e-06	3.06823e-05	2597.98	2881.52	2797.07	793.476	894.29	ENSG00000167315	ACAA2	18	49782167	49813960	protein_coding
11432	ENSG00000167363.13	259.393	-3.93303	0.343555	-8.5373	1.37394e-17	2.2155e-16	332.982	486.491	423.14	24.6517	29.6997	ENSG00000167363	FN3K	17	82735575	82751197	protein_coding
11433	ENSG00000167371.16	465.924	-2.55836	0.228163	-6.83004	8.48909e-12	9.43613e-11	603.711	739.268	750.08	130.962	105.599	ENSG00000167371	PRRT2	16	29811382	29815892	protein_coding
11438	ENSG00000167393.17	1573.05	-2.13624	0.182486	-6.22643	4.77185e-10	4.62422e-09	2296.85	2235.46	2296.53	439.108	597.293	ENSG00000167393	PPP2R3B	X	333963	386955	protein_coding
11444	ENSG00000167434.9	37.51	-4.24875	0.830619	-3.91124	9.18227e-05	0.000476891	47.7757	72.0204	61.4819	4.62219	1.64998	ENSG00000167434	CA4	17	60149936	60170899	protein_coding
11449	ENSG00000167470.12	3210.39	-2.98592	0.220292	-9.01491	1.97037e-19	3.45409e-18	4175.3	5535.69	5094.32	499.197	747.442	ENSG00000167470	MIDN	19	1248553	1259140	protein_coding
11455	ENSG00000167513.8	2519.64	-1.63934	0.170228	-3.75579	0.000172798	0.000858084	3559.29	3489.46	3327.98	969.119	1252.34	ENSG00000167513	CDT1	16	88803213	88809258	protein_coding
11457	ENSG00000167522.14	5056.16	-1.52559	0.149428	-3.51736	0.000435866	0.002039	6608.97	6981.04	6938.06	2571.48	2181.28	ENSG00000167522	ANKRD11	16	89267627	89490561	protein_coding
11459	ENSG00000167524.14	194.364	-2.76469	0.350226	-5.03872	4.68665e-07	3.31117e-06	325.743	268.311	291.497	63.1699	23.0997	ENSG00000167524		17	28607964	28614200	protein_coding
11460	ENSG00000167525.13	569.863	-3.97116	0.240475	-12.3554	4.55656e-35	1.53184e-33	848.38	948.269	936.695	63.1699	52.7994	ENSG00000167525	PROCA1	17	28703197	28711854	protein_coding
11464	ENSG00000167536.13	149.897	-2.79869	0.323938	-5.55257	2.815e-08	2.29151e-07	233.087	237.95	212.655	26.1924	39.5996	ENSG00000167536	DHRS13	17	28897781	28903071	protein_coding
11480	ENSG00000167600.13	5700.57	-6.19935	0.213507	-24.3521	5.50376e-131	2.32179e-128	9773.74	9338.65	9133.32	97.066	160.048	ENSG00000167600	CYP2S1	19	41193049	41207539	protein_coding
11483	ENSG00000167608.11	154.797	-1.82431	0.271708	-3.03382	0.00241477	0.00973312	209.199	225.946	216.272	63.1699	59.3993	ENSG00000167608	TMC4	19	54160108	54173250	protein_coding
11484	ENSG00000167612.12	14.3866	-6.35291	1.59077	-3.36498	0.000765486	0.00341253	19.5446	16.946	35.4425	0	0	ENSG00000167612	ANKRD33	12	51887960	51891664	protein_coding
11486	ENSG00000167614.13	554.32	-4.10618	0.280534	-11.0724	1.70785e-28	4.48482e-27	719.53	958.86	990.221	60.0885	42.8995	ENSG00000167614	TTYH1	19	54415219	54436900	protein_coding
11487	ENSG00000167615.16	5772.19	-2.66696	0.150901	-11.0467	2.27433e-28	5.9485e-27	9065.07	8112.89	8941.64	1455.99	1285.34	ENSG00000167615	LENG8	19	54448887	54462037	protein_coding
11489	ENSG00000167619.11	160.136	-5.78403	0.632119	-7.56824	3.78321e-14	4.96238e-13	251.908	287.376	251.714	3.08146	6.59993	ENSG00000167619	TMEM145	19	42313325	42325062	protein_coding
11492	ENSG00000167634.12	41.5469	-7.88355	1.49955	-4.5904	4.42408e-06	2.76972e-05	52.8428	84.7299	70.1617	0	0	ENSG00000167634	NLRP7	19	54923509	54966312	protein_coding
11495	ENSG00000167641.10	162.41	-4.67319	0.491686	-7.4706	7.98292e-14	1.02221e-12	198.341	325.504	267.627	12.3258	8.24991	ENSG00000167641	PPP1R14A	19	38251237	38256591	protein_coding
11496	ENSG00000167642.12	2263.28	-6.39024	0.258421	-20.8583	1.28031e-96	2.24741e-94	3300.14	4170.83	3756.18	44.6812	44.5495	ENSG00000167642	SPINT2	19	38244035	38292614	protein_coding
11499	ENSG00000167646.13	35.1129	-3.09343	0.642483	-3.25834	0.00112065	0.00483592	58.6338	54.3683	49.9089	7.70365	4.94994	ENSG00000167646	DNAAF3	19	55158661	55166722	protein_coding
11501	ENSG00000167654.17	1468.48	-8.58094	0.533139	-14.2194	6.94248e-46	3.23673e-44	2524.15	2359.02	2446.26	3.08146	9.89989	ENSG00000167654	ATCAY	19	3879864	3928079	protein_coding
11505	ENSG00000167670.15	3309.25	-1.99689	0.146369	-6.81081	9.70501e-12	1.0733e-10	4758.75	4826.78	4593.06	1257.24	1110.44	ENSG00000167670	CHAF1A	19	4402662	4445018	protein_coding
11509	ENSG00000167680.15	1665.55	-8.43886	0.493933	-15.0605	2.94629e-51	1.62918e-49	2352.59	2986.02	2972.83	3.08146	13.1999	ENSG00000167680	SEMA6B	19	4542593	4559808	protein_coding
11510	ENSG00000167685.14	964.993	-1.58727	0.175068	-3.35455	0.000794951	0.00353064	1299.35	1326.73	1322.22	388.264	488.394	ENSG00000167685	ZNF444	19	56132599	56160893	protein_coding
11514	ENSG00000167700.8	951.604	-2.58562	0.244915	-6.47416	9.5341e-11	9.77517e-10	1339.89	1480.65	1461.1	169.48	306.897	ENSG00000167700	MFSD3	8	144509074	144511213	protein_coding
11516	ENSG00000167702.11	379.795	-1.85149	0.200831	-4.23984	2.23679e-05	0.000127154	523.361	544.39	535.255	154.073	141.898	ENSG00000167702	KIFC2	8	144466043	144474202	protein_coding
11519	ENSG00000167711.13	44.9253	-6.5448	1.47838	-3.7506	0.000176412	0.000874538	61.5293	78.3752	83.1814	1.54073	0	ENSG00000167711	SERPINF2	17	1742836	1755268	protein_coding
11528	ENSG00000167748.10	49.4779	-8.13545	1.48848	-4.79377	1.63679e-06	1.086e-05	66.5964	90.3786	90.4146	0	0	ENSG00000167748	KLK1	19	50819148	50823787	protein_coding
11532	ENSG00000167755.13	18.3728	-6.70611	1.54026	-3.70463	0.000211699	0.00103942	26.7833	30.3615	34.7192	0	0	ENSG00000167755	KLK6	19	50958631	50969673	protein_coding
11534	ENSG00000167759.12	38.7254	-7.78193	1.50086	-4.5187	6.22199e-06	3.81741e-05	49.2234	69.9022	74.5016	0	0	ENSG00000167759	KLK13	19	51056206	51065114	protein_coding
11538	ENSG00000167771.5	2005.91	-5.37452	0.24184	-18.0885	3.92622e-73	3.90457e-71	3069.95	3455.57	3344.62	55.4663	103.949	ENSG00000167771	RCOR2	11	63911221	63916844	protein_coding
11539	ENSG00000167772.11	86.6722	-2.36633	0.398202	-3.43125	0.000600804	0.00273859	105.686	144.747	133.09	18.4888	31.3496	ENSG00000167772	ANGPTL4	19	8363289	8374373	protein_coding
11550	ENSG00000167800.9	61.6383	-4.38413	0.744005	-4.54853	5.40219e-06	3.34345e-05	156.357	64.2535	78.1182	6.16292	3.29996	ENSG00000167800	TBX10	11	67631303	67639560	protein_coding
11556	ENSG00000167861.15	390.082	-5.74801	0.420317	-11.2963	1.3691e-29	3.76143e-28	568.965	685.606	671.961	12.3258	11.5499	ENSG00000167861	HID1	17	74950743	74973166	protein_coding
11560	ENSG00000167880.7	34.808	-5.15434	1.09663	-3.78829	0.000151686	0.000759448	49.9473	59.3109	61.4819	0	3.29996	ENSG00000167880	EVPL	17	76004502	76027452	protein_coding
11561	ENSG00000167881.14	1863.14	-1.67071	0.157965	-4.24597	2.17654e-05	0.000123916	2441.63	2697.24	2563.44	748.795	864.59	ENSG00000167881	SRP68	17	76038775	76072653	protein_coding
11562	ENSG00000167889.12	322.212	-2.03602	0.243873	-4.24818	2.15518e-05	0.000122865	390.892	501.319	493.302	100.147	125.399	ENSG00000167889	MGAT5B	17	76868456	76950393	protein_coding
11563	ENSG00000167895.14	48.4834	-8.10613	1.48494	-4.78548	1.70583e-06	1.12895e-05	72.3874	86.8481	83.1814	0	0	ENSG00000167895	TMC8	17	78130770	78142968	protein_coding
11579	ENSG00000167971.15	169.279	-6.87412	0.86184	-6.81578	9.37535e-12	1.0386e-10	285.93	291.612	264.011	1.54073	3.29996	ENSG00000167971	CASKIN1	16	2177180	2196525	protein_coding
11580	ENSG00000167972.13	456.475	-3.9801	0.275448	-10.8191	2.79492e-27	7.00874e-26	617.464	779.515	792.755	43.1405	49.4994	ENSG00000167972	ABCA3	16	2275881	2340746	protein_coding
11582	ENSG00000167978.16	24145.4	-3.02368	0.14918	-13.5654	6.42421e-42	2.70137e-40	38114.8	34679.9	38785.7	4902.6	4243.75	ENSG00000167978	SRRM2	16	2752329	2772538	protein_coding
11588	ENSG00000167992.12	453.098	-4.25134	0.272193	-11.945	6.89535e-33	2.15469e-31	756.448	712.437	719.7	32.3553	44.5495	ENSG00000167992	VWCE	11	61258286	61295424	protein_coding
11595	ENSG00000168004.9	249.093	-10.4672	1.45887	-6.48937	8.61939e-11	8.8791e-10	364.832	430.004	450.626	0	0	ENSG00000168004	HRASLS5	11	63461404	63491194	protein_coding
11614	ENSG00000168071.21	444.883	-3.78675	0.274953	-10.1354	3.8495e-24	8.43246e-23	659.449	708.907	752.973	35.4368	67.6492	ENSG00000168071	CCDC88B	11	64340223	64357534	protein_coding
11628	ENSG00000168135.4	41.4618	-6.42847	1.4894	-3.64475	0.000267655	0.00128876	49.2234	76.2569	80.2882	1.54073	0	ENSG00000168135	KCNJ4	22	38426327	38455199	protein_coding
11629	ENSG00000168137.15	6140.34	-1.53733	0.164224	-3.27196	0.00106805	0.00462804	8261.57	8006.27	8700.06	3209.34	2524.47	ENSG00000168137	SETD5	3	9397615	9479240	protein_coding
11631	ENSG00000168143.8	35.4341	-4.58479	0.919906	-3.89691	9.74274e-05	0.0005036	56.4621	53.6623	62.2053	1.54073	3.29996	ENSG00000168143	FAM83B	6	54846771	54942022	protein_coding
11638	ENSG00000168209.4	896.182	-2.01243	0.284804	-3.55483	0.000378219	0.00178401	843.313	1595.04	1406.85	272.709	362.996	ENSG00000168209	DDIT4	10	72273920	72276036	protein_coding
11645	ENSG00000168243.10	1515.72	-8.4568	0.505472	-14.7521	2.98049e-49	1.56222e-47	2398.19	2580.73	2585.13	4.62219	9.89989	ENSG00000168243	GNG4	1	235547687	235650754	protein_coding
11652	ENSG00000168268.10	6263.09	-1.70258	0.216302	-3.24816	0.00116154	0.00499427	8062.5	9292.05	8636.4	2047.63	3276.86	ENSG00000168268	NT5DC2	3	52524385	52535054	protein_coding
11655	ENSG00000168280.16	1383.62	-9.175	0.663695	-12.3174	7.30025e-35	2.43855e-33	2367.79	2199.45	2342.82	3.08146	4.94994	ENSG00000168280	KIF5C	2	148875250	149026759	protein_coding
11683	ENSG00000168395.14	878.542	-1.874	0.164532	-5.312	1.0843e-07	8.30937e-07	1239.27	1275.18	1202.15	331.257	344.846	ENSG00000168395	ING5	2	241702035	241729478	protein_coding
11690	ENSG00000168421.12	71.7008	-8.67064	1.48304	-5.17222	2.31325e-07	1.69476e-06	89.0365	132.037	137.43	0	0	ENSG00000168421	RHOH	4	40191053	40246967	protein_coding
11700	ENSG00000168477.17	234.511	-2.26246	0.273318	-4.61901	3.85579e-06	2.43008e-05	291.721	345.98	392.038	80.118	62.6993	ENSG00000168477	TNXB	6	32041154	32115334	protein_coding
11703	ENSG00000168488.18	5040.17	-1.75042	0.13827	-5.42723	5.72341e-08	4.50619e-07	6766.77	7289.6	6977.12	2147.78	2019.58	ENSG00000168488	ATXN2L	16	28823035	28837237	protein_coding
11704	ENSG00000168490.13	245.604	-4.72121	0.385527	-9.65227	4.80782e-22	9.59181e-21	416.951	400.349	380.465	15.4073	14.8498	ENSG00000168490	PHYHIP	8	22219704	22232341	protein_coding
11718	ENSG00000168546.10	49.0133	-5.06813	0.900429	-4.51799	6.24294e-06	3.82757e-05	74.559	83.3177	82.4581	3.08146	1.64998	ENSG00000168546	GFRA2	8	21690403	21812357	protein_coding
11733	ENSG00000168646.12	388.518	-4.87868	0.328755	-11.7981	3.99343e-32	1.21451e-30	637.733	641.123	620.606	20.0295	23.0997	ENSG00000168646	AXIN2	17	65528563	65561647	protein_coding
11737	ENSG00000168671.9	494.986	-11.4578	1.45404	-7.19226	6.37272e-13	7.69877e-12	888.917	779.515	806.498	0	0	ENSG00000168671	UGT3A2	5	36035017	36071358	protein_coding
11738	ENSG00000168672.3	1171.72	-6.73022	0.359378	-15.9449	3.09353e-57	2.05881e-55	2221.57	1681.89	1918.96	24.6517	11.5499	ENSG00000168672	FAM84B	8	126552442	126558393	protein_coding
11749	ENSG00000168748.13	27.54	-7.29018	1.51256	-4.15863	3.20168e-05	0.000179046	38.3653	49.4258	49.9089	0	0	ENSG00000168748	CA7	16	66844379	66854153	protein_coding
11751	ENSG00000168758.10	2695.31	-1.7454	0.195595	-3.81096	0.000138429	0.000698418	3639.64	3777.54	3823.45	904.409	1331.53	ENSG00000168758	SEMA4C	2	96859716	96870757	protein_coding
11752	ENSG00000168763.15	657.162	-2.40254	0.183471	-7.64444	2.09853e-14	2.79894e-13	936.692	972.276	1009.03	187.969	179.848	ENSG00000168763	CNNM3	2	96816245	96833911	protein_coding
11755	ENSG00000168772.10	41.5306	-7.88252	1.49374	-4.60756	4.07417e-06	2.55846e-05	81.0738	59.3109	67.2685	0	0	ENSG00000168772	CXXC4	4	104468312	104494901	protein_coding
11769	ENSG00000168824.14	824.173	-6.49316	0.369957	-14.8481	7.15637e-50	3.81211e-48	1274.74	1422.76	1393.11	15.4073	14.8498	ENSG00000168824		4	4348140	4419058	protein_coding
11790	ENSG00000168913.6	98.3282	-7.67836	1.47072	-4.54088	5.60197e-06	3.45891e-05	110.753	198.409	180.829	0	1.64998	ENSG00000168913	ENHO	9	34521040	34523041	protein_coding
11791	ENSG00000168916.15	1161.75	-1.72252	0.166257	-4.34579	1.38773e-05	8.09818e-05	1540.4	1689.66	1602.87	525.389	450.445	ENSG00000168916	ZNF608	5	124636913	124748807	protein_coding
11793	ENSG00000168918.13	523.593	-5.43405	0.352426	-12.5815	2.66886e-36	9.3321e-35	731.112	918.613	928.739	24.6517	14.8498	ENSG00000168918	INPP5D	2	233059967	233207903	protein_coding
11799	ENSG00000168939.11	154.764	-2.71428	0.32449	-5.28302	1.27075e-07	9.61422e-07	239.602	223.828	239.418	46.2219	24.7497	ENSG00000168939	SPRY3	X	155767812	155782459	protein_coding
11806	ENSG00000168970.21	125.665	-2.52752	0.353391	-4.32246	1.54301e-05	8.95638e-05	157.081	184.994	221.335	38.5183	26.3997	ENSG00000168970	JMJD7-PLA2G4B	15	41828095	41848155	protein_coding
11808	ENSG00000168993.14	24.8616	-4.0625	0.966981	-3.16707	0.00153983	0.00645939	30.4027	50.8379	38.3358	3.08146	1.64998	ENSG00000168993	CPLX1	4	784957	826198	protein_coding
11817	ENSG00000169026.12	140.411	-1.9165	0.298953	-3.06569	0.00217172	0.00882829	224.401	192.761	179.383	47.7626	57.7493	ENSG00000169026	MFSD7	4	681829	689441	protein_coding
11820	ENSG00000169035.11	22.0978	-6.9725	1.52294	-3.92169	8.79305e-05	0.000458132	37.6414	38.1285	34.7192	0	0	ENSG00000169035	KLK7	19	50976482	50984099	protein_coding
11834	ENSG00000169093.15	1482.92	-2.72527	0.247623	-6.96734	3.22989e-12	3.71495e-11	1838.64	2572.26	2324.02	257.302	422.395	ENSG00000169093	ASMTL	X	1403139	1453762	protein_coding
11835	ENSG00000169100.13	16625.8	-2.26834	0.257581	-4.92404	8.47736e-07	5.79371e-06	22431.4	26656.7	23935.3	3448.15	6657.67	ENSG00000169100	SLC25A6	X	1386152	1392724	protein_coding
11837	ENSG00000169116.11	120.718	-6.38488	0.887823	-6.06526	1.31738e-09	1.22402e-08	256.975	158.162	183.723	3.08146	1.64998	ENSG00000169116	PARM1	4	74933095	75050115	protein_coding
11841	ENSG00000169129.14	186.833	-2.34856	0.283492	-4.75696	1.9653e-06	1.29152e-05	243.222	295.849	287.157	60.0885	47.8495	ENSG00000169129	AFAP1L2	10	114294824	114404756	protein_coding
11846	ENSG00000169169.14	1918.57	-1.66258	0.161438	-4.10421	4.05696e-05	0.00022353	2566.13	2673.23	2684.23	751.876	917.39	ENSG00000169169	CPT1C	19	49690898	49713731	protein_coding
11847	ENSG00000169174.10	1153.96	-3.01607	0.215243	-9.36647	7.49981e-21	1.41937e-19	1781.45	1791.33	1756.94	169.48	270.597	ENSG00000169174	PCSK9	1	55039548	55064852	protein_coding
11858	ENSG00000169220.17	369.129	-2.31461	0.277762	-4.73287	2.21371e-06	1.44467e-05	443.735	624.177	559.124	81.6587	136.948	ENSG00000169220	RGS14	5	177357837	177372601	protein_coding
11866	ENSG00000169242.11	84.0957	-3.17476	0.467446	-4.65243	3.28043e-06	2.08656e-05	120.887	126.389	143.94	6.16292	23.0997	ENSG00000169242	EFNA1	1	155127460	155134857	protein_coding
11868	ENSG00000169246.16	117.969	-3.71139	0.478441	-5.66715	1.45192e-08	1.21559e-07	125.23	204.764	231.461	18.4888	9.89989	ENSG00000169246	NPIPB3	16	21402237	21448567	protein_coding
11896	ENSG00000169403.11	49.6252	-3.62783	0.623468	-4.21485	2.49941e-05	0.000141314	74.559	70.6082	90.4146	9.24438	3.29996	ENSG00000169403	PTAFR	1	28147166	28193936	protein_coding
11899	ENSG00000169418.9	550.788	-11.612	1.4529	-7.30399	2.79361e-13	3.46124e-12	891.088	905.904	956.948	0	0	ENSG00000169418	NPR1	1	153678637	153693992	protein_coding
11904	ENSG00000169436.16	152.966	-9.7637	1.46474	-5.98309	2.18938e-09	1.99107e-08	215.714	261.957	287.157	0	0	ENSG00000169436	COL22A1	8	138588235	138914006	protein_coding
11920	ENSG00000169564.6	2617.32	-3.72519	0.209312	-13.0198	9.44792e-39	3.56067e-37	3681.62	4525.99	4250.21	254.221	374.546	ENSG00000169564	PCBP1	2	70087454	70089203	protein_coding
11932	ENSG00000169618.6	63.3214	-8.49117	1.47653	-5.07349	3.90579e-07	2.78582e-06	115.096	100.97	100.541	0	0	ENSG00000169618	PROKR1	2	68643589	68658247	protein_coding
11936	ENSG00000169635.9	1149.41	-3.31534	0.192042	-12.0564	1.79351e-33	5.72065e-32	1667.08	1878.89	1840.84	201.836	158.398	ENSG00000169635	HIC2	22	21417404	21451463	protein_coding
11938	ENSG00000169660.15	425.242	-2.15905	0.257701	-4.49765	6.87093e-06	4.18415e-05	579.099	645.359	624.946	98.6067	178.198	ENSG00000169660	HEXDC	17	82418318	82442645	protein_coding
11948	ENSG00000169710.7	24680.3	-2.46521	0.154141	-9.50561	1.98874e-21	3.88465e-20	39902.1	33905.4	36300.4	6193.74	7099.87	ENSG00000169710	FASN	17	82078333	82098332	protein_coding
11957	ENSG00000169750.8	1418.73	-3.10632	0.291727	-7.22017	5.19245e-13	6.3108e-12	2099.96	2366.08	2117.15	154.073	356.396	ENSG00000169750	RAC3	17	82031624	82034204	protein_coding
11963	ENSG00000169764.14	7541.73	-1.95695	0.135994	-7.03674	1.9679e-12	2.29267e-11	10775.6	11109.5	10297.1	2690.12	2836.32	ENSG00000169764	UGP2	2	63840940	63891562	protein_coding
11965	ENSG00000169783.12	1858.62	-11.9243	1.44216	-7.57496	3.59232e-14	4.71909e-13	2655.89	3410.38	3225.27	1.54073	0	ENSG00000169783	LINGO1	15	77613027	77820900	protein_coding
11969	ENSG00000169836.4	11.5146	-6.03152	1.60635	-3.13228	0.00173454	0.0071898	23.164	12.7095	21.6995	0	0	ENSG00000169836	TACR3	4	103586031	103719816	protein_coding
11971	ENSG00000169851.15	169.821	-2.93443	0.339508	-5.69774	1.21408e-08	1.02367e-07	287.378	235.832	258.224	46.2219	21.4498	ENSG00000169851	PCDH7	4	30720415	31146805	protein_coding
11975	ENSG00000169860.6	496.862	-9.02062	1.03875	-7.72142	1.15038e-14	1.56221e-13	904.118	729.383	847.727	3.08146	0	ENSG00000169860	P2RY1	3	152834693	152841439	protein_coding
11976	ENSG00000169862.18	342.75	-10.9276	1.45444	-6.82573	8.74807e-12	9.71162e-11	581.271	572.633	559.847	0	0	ENSG00000169862	CTNND2	5	10971840	11904043	protein_coding
11978	ENSG00000169877.9	24.0468	-7.09482	1.53255	-3.9769	6.98191e-05	0.000368689	34.7459	53.6623	31.8259	0	0	ENSG00000169877	AHSP	16	31527864	31528803	protein_coding
11979	ENSG00000169884.13	34.8491	-3.06896	0.660928	-3.13038	0.00174581	0.00723409	44.8802	62.1353	54.2488	3.08146	9.89989	ENSG00000169884	WNT10B	12	48965340	48971763	protein_coding
11980	ENSG00000169885.9	33.3339	-3.45737	0.710713	-3.45761	0.000544998	0.00250165	53.5666	50.8379	52.8021	6.16292	3.29996	ENSG00000169885	CALML6	1	1914827	1917296	protein_coding
11981	ENSG00000169891.17	63.1388	-3.98798	0.598128	-4.99556	5.86655e-07	4.09063e-06	98.4468	93.2029	111.391	7.70365	4.94994	ENSG00000169891	REPS2	X	16946691	17153280	protein_coding
11982	ENSG00000169894.17	540.394	-11.5845	1.45579	-7.27064	3.57788e-13	4.39546e-12	808.567	1017.46	875.937	0	0	ENSG00000169894	MUC3A	7	100949555	100968346	protein_coding
11984	ENSG00000169896.16	57.8534	-8.36091	1.4838	-4.96084	7.01874e-07	4.84495e-06	81.0738	93.909	114.284	0	0	ENSG00000169896	ITGAM	16	31259990	31332892	protein_coding
11985	ENSG00000169900.7	26.368	-7.22758	1.52228	-4.09095	4.2961e-05	0.000235466	32.5743	52.2501	47.0156	0	0	ENSG00000169900	PYDC1	16	31215962	31217359	protein_coding
11992	ENSG00000169918.9	93.6759	-6.01558	0.874808	-5.73335	9.84677e-09	8.42192e-08	162.872	153.22	147.557	3.08146	1.64998	ENSG00000169918	OTUD7A	15	31475398	31870789	protein_coding
11993	ENSG00000169919.16	1195.71	-1.58925	0.182103	-3.23579	0.00121309	0.00519709	1503.49	1720.02	1670.14	476.086	608.843	ENSG00000169919	GUSB	7	65960684	65982314	protein_coding
11994	ENSG00000169925.16	2026.79	-2.68634	0.156249	-10.7927	3.72843e-27	9.2785e-26	3054.75	3115.24	3013.34	508.441	442.195	ENSG00000169925	BRD3	9	134030305	134068535	protein_coding
12007	ENSG00000169989.2	27.409	-3.7722	0.841599	-3.29397	0.000987838	0.0043119	47.7757	41.6589	41.2291	3.08146	3.29996	ENSG00000169989	TIGD4	4	152769354	152779764	protein_coding
12009	ENSG00000169992.9	3774.09	-2.30616	0.143562	-9.09819	9.1848e-20	1.64315e-18	5402.27	5434.72	5791.6	1076.97	1164.89	ENSG00000169992	NLGN2	17	7404874	7419860	protein_coding
12013	ENSG00000170011.13	58.7465	-2.62463	0.479025	-3.39154	0.000695022	0.00313311	107.857	76.2569	81.0115	15.4073	13.1999	ENSG00000170011	MYRIP	3	39808914	40260321	protein_coding
12026	ENSG00000170091.10	11.6419	-6.04761	1.59098	-3.17264	0.00151059	0.00634691	22.4401	16.2399	19.5296	0	0	ENSG00000170091		5	174045604	174243501	protein_coding
12029	ENSG00000170100.13	631.612	-1.68423	0.184075	-3.71712	0.000201507	0.00099217	938.864	820.468	856.407	286.576	255.747	ENSG00000170100	ZNF778	16	89217703	89237071	protein_coding
12033	ENSG00000170144.18	7360.01	-3.34988	0.194585	-12.0764	1.40798e-33	4.52405e-32	12244.3	11099.6	11198.4	1341.98	915.74	ENSG00000170144	HNRNPA3	2	177212563	177223958	protein_coding
12039	ENSG00000170175.10	286.959	-2.39695	0.240846	-5.80019	6.62389e-09	5.74811e-08	400.302	413.058	460.03	73.9551	87.449	ENSG00000170175	CHRNB1	17	7445061	7457707	protein_coding
12047	ENSG00000170231.15	36.7911	-7.7082	1.52285	-4.40503	1.05769e-05	6.2844e-05	36.1937	80.4934	67.2685	0	0	ENSG00000170231	FABP6	5	160187367	160238735	protein_coding
12052	ENSG00000170260.8	471.011	-2.0991	0.238539	-4.60762	4.07303e-06	2.55836e-05	600.091	766.099	671.238	127.881	189.748	ENSG00000170260	ZNF212	7	149239651	149255609	protein_coding
12063	ENSG00000170293.8	107.977	-5.47671	0.692721	-6.4625	1.02984e-10	1.05299e-09	182.416	170.166	179.383	4.62219	3.29996	ENSG00000170293	CMTM8	3	32238679	32370325	protein_coding
12074	ENSG00000170345.9	857.89	-4.53903	0.388743	-9.10379	8.72343e-20	1.56382e-18	2259.21	963.096	947.545	58.5478	61.0493	ENSG00000170345	FOS	14	75278774	75282230	protein_coding
12081	ENSG00000170373.8	39.6863	-5.34423	1.14019	-3.8101	0.00013891	0.000700368	101.342	39.5406	54.2488	0	3.29996	ENSG00000170373	CST1	20	23747553	23751268	protein_coding
12085	ENSG00000170382.11	59.5205	-4.93502	0.795299	-4.94784	7.50399e-07	5.15542e-06	107.133	94.615	89.6913	6.16292	0	ENSG00000170382	LRRN2	1	204617170	204685733	protein_coding
12090	ENSG00000170412.16	311.774	-3.22313	0.2782	-7.99111	1.33731e-15	1.91133e-14	416.951	513.322	524.405	43.1405	61.0493	ENSG00000170412	GPRC5C	17	74424851	74451653	protein_coding
12092	ENSG00000170419.10	20.4116	-6.8577	1.54799	-3.78407	0.000154282	0.000772147	47.0518	28.2433	26.7627	0	0	ENSG00000170419	VSTM2A	7	54542325	54571080	protein_coding
12093	ENSG00000170421.12	6248.57	-3.74628	0.230098	-11.9353	7.75087e-33	2.41914e-31	9510.25	10659	9594.08	542.337	937.189	ENSG00000170421	KRT8	12	52897187	52949954	protein_coding
12114	ENSG00000170500.12	51.3515	-3.49829	0.585135	-4.26961	1.95819e-05	0.000112202	83.2455	81.1995	78.1182	9.24438	4.94994	ENSG00000170500	LONRF2	2	100273291	100322733	protein_coding
12115	ENSG00000170502.12	560.38	-1.66735	0.197097	-3.38593	0.000709387	0.00318962	816.529	735.032	763.823	212.621	273.897	ENSG00000170502	NUDT9	4	87422582	87459454	protein_coding
12118	ENSG00000170522.9	1719.35	-2.60152	0.176356	-9.08121	1.07372e-19	1.91825e-18	2882.46	2388.68	2474.47	399.049	452.095	ENSG00000170522	ELOVL6	4	110045846	110199199	protein_coding
12122	ENSG00000170542.5	2431.32	-3.02223	0.164844	-12.2676	1.35277e-34	4.46739e-33	3898.78	3798.72	3537.74	502.278	419.095	ENSG00000170542	SERPINB9	6	2887266	2903280	protein_coding
12124	ENSG00000170549.3	65.7605	-8.5457	1.47539	-5.11438	3.14776e-07	2.27116e-06	118.715	105.206	104.881	0	0	ENSG00000170549	IRX1	5	3596054	3601403	protein_coding
12126	ENSG00000170561.12	1012.76	-3.15687	0.178425	-12.0884	1.21674e-33	3.92887e-32	1638.85	1536.44	1536.33	175.643	176.548	ENSG00000170561	IRX2	5	2745845	2751662	protein_coding
12127	ENSG00000170571.11	449.797	-4.12964	0.284234	-11.0108	3.39053e-28	8.82381e-27	713.016	676.427	777.566	53.9256	28.0497	ENSG00000170571	EMB	5	50396192	50443248	protein_coding
12129	ENSG00000170579.14	325.997	-5.69679	0.442661	-10.6103	2.66749e-26	6.47199e-25	550.868	515.44	543.211	13.8666	6.59993	ENSG00000170579	DLGAP1	18	3496032	4455335	protein_coding
12134	ENSG00000170608.2	403.163	-9.71806	1.44926	-6.01553	1.79298e-09	1.64373e-08	537.838	798.579	677.748	0	1.64998	ENSG00000170608	FOXA3	19	45863989	45873797	protein_coding
12145	ENSG00000170647.3	151.727	-3.10979	0.348055	-6.06166	1.34722e-09	1.25041e-08	247.565	208.294	248.098	20.0295	34.6496	ENSG00000170647	TMEM133	11	100991989	100993941	protein_coding
12149	ENSG00000170681.6	177.123	-2.44748	0.327159	-4.4244	9.67112e-06	5.78961e-05	286.654	254.19	248.821	66.2514	29.6997	ENSG00000170681	MURC	9	100578079	100587906	protein_coding
12151	ENSG00000170684.8	153.831	-4.70704	0.472494	-7.84568	4.30603e-15	5.99065e-14	243.945	252.071	253.884	7.70365	11.5499	ENSG00000170684	ZNF296	19	45071500	45076588	protein_coding
12154	ENSG00000170703.15	110.533	-7.84777	1.46066	-4.68813	2.75717e-06	1.7714e-05	144.051	188.524	218.442	0	1.64998	ENSG00000170703	TTLL6	17	48762235	48817214	protein_coding
12156	ENSG00000170743.16	39.6515	-7.81576	1.49267	-4.56614	4.96788e-06	3.08634e-05	68.0441	58.6048	71.6084	0	0	ENSG00000170743	SYT9	11	7238778	7469042	protein_coding
12157	ENSG00000170745.11	453.936	-3.50686	0.237398	-10.5597	4.5791e-26	1.09777e-24	692.747	753.39	698.001	67.7921	57.7493	ENSG00000170745	KCNS3	2	17877847	18361616	protein_coding
12159	ENSG00000170775.2	176.245	-5.50065	0.582762	-7.72296	1.13656e-14	1.54425e-13	369.176	237.95	261.117	3.08146	9.89989	ENSG00000170775	GPR37	7	124745997	124765627	protein_coding
12173	ENSG00000170835.13	75.7099	-3.20401	0.461541	-4.77532	1.79418e-06	1.18532e-05	120.887	124.977	107.051	10.7851	14.8498	ENSG00000170835	CEL	9	133061978	133087355	protein_coding
12175	ENSG00000170837.2	214.208	-10.2495	1.45778	-6.34491	2.22552e-10	2.21662e-09	338.773	374.224	358.042	0	0	ENSG00000170837	GPR27	3	71754050	71756496	protein_coding
12194	ENSG00000170909.13	65.2192	-3.41702	0.51943	-4.65322	3.26784e-06	2.08008e-05	93.3797	115.091	98.3711	7.70365	11.5499	ENSG00000170909	OSCAR	19	54094668	54102692	protein_coding
12212	ENSG00000171004.17	102.285	-9.18313	1.46837	-5.57295	2.50461e-08	2.05097e-07	148.394	180.757	182.276	0	0	ENSG00000171004	HS6ST2	X	132626016	132961395	protein_coding
12217	ENSG00000171045.14	342.528	-2.05885	0.232242	-4.55926	5.13338e-06	3.18538e-05	432.876	550.744	492.579	109.392	127.049	ENSG00000171045	TSNARE1	8	142212080	142403240	protein_coding
12227	ENSG00000171097.13	640.688	-2.21597	0.222633	-5.46176	4.71447e-08	3.73998e-07	1035.14	913.671	852.067	163.317	239.247	ENSG00000171097	CCBL1	9	128832942	128882494	protein_coding
12231	ENSG00000171105.13	1853.77	-1.92437	0.210689	-4.38736	1.14736e-05	6.78633e-05	2760.85	2516.48	2607.56	842.78	541.194	ENSG00000171105	INSR	19	7112255	7294034	protein_coding
12234	ENSG00000171119.2	53.66	-4.17623	0.677433	-4.68862	2.75053e-06	1.76757e-05	82.5216	96.0272	80.2882	6.16292	3.29996	ENSG00000171119	NRTN	19	5823802	5828324	protein_coding
12237	ENSG00000171126.7	173.638	-9.94647	1.45999	-6.12775	8.91297e-10	8.41584e-09	298.96	267.605	301.623	0	0	ENSG00000171126	KCNG3	2	42442017	42494097	protein_coding
12246	ENSG00000171160.17	310.183	-2.28045	0.237972	-5.38069	7.42028e-08	5.76753e-07	456.764	463.896	442.67	77.0365	110.549	ENSG00000171160	MORN4	10	97614553	97633500	protein_coding
12248	ENSG00000171163.15	840.728	-1.84581	0.170596	-4.95798	7.12281e-07	4.9129e-06	1250.85	1118.43	1176.84	337.42	320.096	ENSG00000171163	ZNF692	1	248850006	248859144	protein_coding
12257	ENSG00000171219.8	636.514	-7.05032	0.488821	-12.3774	3.46422e-35	1.17366e-33	1135.76	982.161	1048.81	9.24438	6.59993	ENSG00000171219	CDC42BPG	11	64823387	64844569	protein_coding
12260	ENSG00000171224.8	270.389	-5.66139	0.498784	-9.34551	9.14465e-21	1.72259e-19	367.004	531.68	435.437	4.62219	13.1999	ENSG00000171224	C10orf35	10	69630251	69633599	protein_coding
12261	ENSG00000171227.6	158.009	-5.76599	0.636251	-7.49074	6.84843e-14	8.80632e-13	225.125	273.254	282.094	4.62219	4.94994	ENSG00000171227	TMEM37	2	119429901	119438520	protein_coding
12263	ENSG00000171236.9	14.8891	-6.40323	1.5753	-3.42997	0.000603653	0.002751	17.373	32.4798	24.5928	0	0	ENSG00000171236	LRG1	19	4536409	4540474	protein_coding
12266	ENSG00000171246.5	837.12	-3.50136	0.319227	-7.83568	4.66309e-15	6.48051e-14	854.171	1527.26	1571.04	86.2809	146.848	ENSG00000171246	NPTX1	17	80467148	80477843	protein_coding
12267	ENSG00000171262.11	749.156	-2.05772	0.220169	-4.80414	1.5542e-06	1.0333e-05	1210.32	939.796	1079.19	301.983	214.498	ENSG00000171262	FAM98B	15	38454127	38487710	protein_coding
12270	ENSG00000171298.12	1395.6	-1.74379	0.224289	-3.31621	0.000912483	0.00401311	1575.15	2126.01	2117.87	479.167	679.792	ENSG00000171298	GAA	17	80101556	80119879	protein_coding
12274	ENSG00000171310.10	354.83	-1.90944	0.213947	-4.25079	2.13019e-05	0.000121516	464.727	538.741	503.429	140.206	127.049	ENSG00000171310	CHST11	12	104455295	104762014	protein_coding
12277	ENSG00000171316.11	3301.5	-5.74976	0.276594	-17.1723	4.28079e-66	3.52088e-64	5055.53	5645.13	5605.71	141.747	59.3993	ENSG00000171316	CHD7	8	60678778	60868028	protein_coding
12286	ENSG00000171388.11	60.2257	-2.94399	0.490686	-3.96179	7.43891e-05	0.000391793	89.0365	96.0272	91.8613	7.70365	16.4998	ENSG00000171388	APLN	X	129645259	129654937	protein_coding
12291	ENSG00000171425.9	988.483	-2.19305	0.254082	-4.69555	2.65886e-06	1.71245e-05	1368.85	1539.26	1404.68	218.784	410.845	ENSG00000171425	ZNF581	19	55635459	55645622	protein_coding
12294	ENSG00000171435.13	138.906	-4.43552	0.478445	-7.18059	6.94128e-13	8.37018e-12	267.109	206.882	199.635	7.70365	13.1999	ENSG00000171435	KSR2	12	117453012	117968983	protein_coding
12317	ENSG00000171517.5	413.457	-2.58005	0.216821	-7.28734	3.16123e-13	3.90193e-12	654.382	578.282	627.116	98.6067	108.899	ENSG00000171517	LPAR3	1	84811602	84893213	protein_coding
12322	ENSG00000171551.11	273.59	-9.15903	1.45045	-5.62516	1.85341e-08	1.53357e-07	363.385	512.616	490.409	1.54073	0	ENSG00000171551	ECEL1	2	232479827	232487828	protein_coding
12329	ENSG00000171596.6	20.7734	-6.88359	1.53851	-3.82422	0.000131188	0.000664324	26.0595	42.3649	35.4425	0	0	ENSG00000171596	NMUR1	2	231523160	231530495	protein_coding
12339	ENSG00000171634.16	5849.12	-1.81716	0.19708	-4.14635	3.37814e-05	0.00018823	8813.16	7646.17	8134.42	2760.99	1890.88	ENSG00000171634	BPTF	17	67825524	67984378	protein_coding
12341	ENSG00000171649.11	797.701	-1.58654	0.181948	-3.22369	0.00126549	0.00539597	1216.11	1025.94	1022.05	371.316	353.096	ENSG00000171649	ZIK1	19	57578456	57593777	protein_coding
12351	ENSG00000171714.10	115.063	-6.90278	1.05827	-5.57775	2.4365e-08	1.99896e-07	222.953	156.044	193.126	1.54073	1.64998	ENSG00000171714	ANO5	11	22193176	22283357	protein_coding
12355	ENSG00000171724.2	1819.07	-2.58222	0.186767	-8.47162	2.42009e-17	3.83156e-16	2660.24	2754.43	2768.86	380.56	531.294	ENSG00000171724	VAT1L	16	77788530	77980107	protein_coding
12360	ENSG00000171759.9	64.04	-6.05452	1.07429	-4.705	2.5387e-06	1.63788e-05	86.8648	108.737	121.517	3.08146	0	ENSG00000171759	PAH	12	102836885	102958410	protein_coding
12362	ENSG00000171766.15	174.133	-6.49816	0.762364	-7.21199	5.51407e-13	6.69548e-12	238.878	307.146	318.259	3.08146	3.29996	ENSG00000171766	GATM	15	45361124	45402327	protein_coding
12364	ENSG00000171777.15	50.3207	-3.4572	0.626197	-3.92401	8.70882e-05	0.000454105	54.2905	97.4394	85.3514	4.62219	9.89989	ENSG00000171777	RASGRP4	19	38409051	38426305	protein_coding
12370	ENSG00000171794.3	155.064	-9.78339	1.4639	-5.99998	1.97338e-09	1.80341e-08	220.058	276.784	278.477	0	0	ENSG00000171794	UTF1	10	133230274	133231558	protein_coding
12371	ENSG00000171798.17	753.474	-6.08382	0.351194	-14.4758	1.72284e-47	8.64893e-46	1097.39	1289.31	1343.92	16.948	19.7998	ENSG00000171798	KNDC1	10	133160447	133226412	protein_coding
12374	ENSG00000171811.12	97.5615	-2.61801	0.36745	-4.40336	1.06589e-05	6.3317e-05	142.603	141.216	156.236	24.6517	23.0997	ENSG00000171811	CFAP46	10	132808392	132942823	protein_coding
12388	ENSG00000171858.17	9031.47	-2.31101	0.31655	-4.14157	3.44941e-05	0.000191956	9692.67	15860.7	14255.1	1657.83	3691.01	ENSG00000171858	RPS21	20	62387116	62388520	protein_coding
12399	ENSG00000171885.13	21.2504	-6.91596	1.52565	-3.87767	0.000105463	0.000541767	36.9176	33.892	35.4425	0	0	ENSG00000171885	AQP4	18	26852038	26865818	protein_coding
12410	ENSG00000171956.6	37.4349	-7.73305	1.49458	-4.50499	6.63771e-06	4.05345e-05	56.4621	67.7839	62.9286	0	0	ENSG00000171956	FOXB1	15	60004222	60061730	protein_coding
12423	ENSG00000172020.12	357.06	-2.41218	0.222455	-6.34814	2.17927e-10	2.17221e-09	540.734	522.501	523.681	110.933	87.449	ENSG00000172020	GAP43	3	115623324	115721490	protein_coding
12440	ENSG00000172137.18	48.1101	-4.01253	0.680702	-4.42563	9.61628e-06	5.76073e-05	75.2829	76.963	78.8415	6.16292	3.29996	ENSG00000172137	CALB2	16	71358713	71390438	protein_coding
12455	ENSG00000172232.9	28.1643	-3.4714	0.785806	-3.14505	0.00166059	0.00691605	36.1937	43.071	53.5255	3.08146	4.94994	ENSG00000172232	AZU1	19	825097	832018	protein_coding
12461	ENSG00000172247.3	67.3933	-6.12179	1.07885	-4.74744	2.06008e-06	1.34872e-05	83.9693	112.267	137.43	0	3.29996	ENSG00000172247	C1QTNF4	11	47589664	47594659	protein_coding
12473	ENSG00000172318.5	320.783	-9.38788	1.44695	-5.79693	6.75386e-09	5.85701e-08	613.121	458.954	530.191	0	1.64998	ENSG00000172318	B3GALT1	2	167868948	167874041	protein_coding
12483	ENSG00000172350.9	73.4903	-2.40276	0.426798	-3.2867	0.0010137	0.00441447	112.2	105.206	109.221	29.2739	11.5499	ENSG00000172350	ABCG4	11	119149012	119162653	protein_coding
12504	ENSG00000172461.10	127.685	-9.50288	1.47052	-5.78221	7.37255e-09	6.36819e-08	245.393	166.635	226.398	0	0	ENSG00000172461	FUT9	6	96015984	96215612	protein_coding
12519	ENSG00000172554.11	177.045	-5.0448	0.490761	-8.24189	1.69505e-16	2.55527e-15	309.818	257.014	300.9	9.24438	8.24991	ENSG00000172554	SNTG2	2	950868	1367613	protein_coding
12527	ENSG00000172602.9	362.38	-7.56205	0.746752	-8.78746	1.52981e-18	2.57976e-17	647.143	603.701	554.784	4.62219	1.64998	ENSG00000172602	RND1	12	48857145	48865898	protein_coding
12537	ENSG00000172687.13	905.188	-2.78832	0.246012	-7.26925	3.615e-13	4.43482e-12	1424.58	1302.02	1401.79	257.302	140.248	ENSG00000172687	ZNF738	19	21358930	21379302	protein_coding
12545	ENSG00000172733.11	79.1053	-3.47888	0.475197	-5.21653	1.82307e-07	1.3527e-06	130.297	124.271	118.624	10.7851	11.5499	ENSG00000172733	PURG	8	30995802	31033715	protein_coding
12553	ENSG00000172771.11	33.3214	-5.10027	1.09958	-3.72895	0.000192276	0.000948682	51.395	58.6048	53.5255	3.08146	0	ENSG00000172771	EFCAB12	3	129401321	129428651	protein_coding
12556	ENSG00000172782.11	27.1102	-7.26749	1.51004	-4.15054	3.31692e-05	0.000185073	43.4324	48.7197	43.399	0	0	ENSG00000172782	FADS6	17	74877299	74893781	protein_coding
12559	ENSG00000172794.19	131.476	-3.70347	0.44156	-6.12254	9.20977e-10	8.68355e-09	153.461	233.713	237.971	10.7851	21.4498	ENSG00000172794	RAB37	17	74670578	74747335	protein_coding
12565	ENSG00000172818.9	52.3673	-8.21728	1.48105	-4.87308	1.09869e-06	7.4139e-06	86.141	91.7907	83.9048	0	0	ENSG00000172818	OVOL1	11	65787022	65797219	protein_coding
12568	ENSG00000172828.12	53.9899	-4.77938	0.856117	-4.41456	1.01216e-05	6.03446e-05	46.3279	112.973	104.158	1.54073	4.94994	ENSG00000172828	CES3	16	66961237	66975148	protein_coding
12571	ENSG00000172840.6	749.505	-1.61016	0.187071	-3.26165	0.00110765	0.00478616	1105.36	903.786	1066.89	349.746	321.746	ENSG00000172840	PDP2	16	66878589	66895754	protein_coding
12576	ENSG00000172889.15	632.828	-1.94731	0.233698	-4.05355	5.04458e-05	0.000272887	810.738	1034.41	852.067	186.428	280.497	ENSG00000172889	EGFL7	9	136658856	136672678	protein_coding
12582	ENSG00000172915.18	1141.04	-1.93295	0.269988	-3.4555	0.000549272	0.00251862	2170.17	1263.89	1423.49	494.574	353.096	ENSG00000172915	NBEA	13	34942287	35673022	protein_coding
12611	ENSG00000173065.13	2109.56	-3.36831	0.159533	-14.8452	7.46944e-50	3.9708e-48	3421.75	3193.61	3292.54	306.605	333.296	ENSG00000173065	FAM222B	17	28755978	28855232	protein_coding
12618	ENSG00000173093.12	13.7702	-6.29021	1.56756	-3.37482	0.000738651	0.00330303	20.2685	24.7129	23.8695	0	0	ENSG00000173093	CCDC63	12	110846769	110907535	protein_coding
12629	ENSG00000173157.16	149.093	-8.28171	1.44957	-5.02335	5.07776e-07	3.57589e-06	267.109	230.889	245.928	1.54073	0	ENSG00000173157	ADAMTS20	12	43353866	43551921	protein_coding
12633	ENSG00000173175.14	670.077	-6.19136	0.369074	-14.0659	6.15459e-45	2.80441e-43	1137.21	1102.9	1079.91	13.8666	16.4998	ENSG00000173175	ADCY5	3	123282296	123449758	protein_coding
12647	ENSG00000173227.13	123.109	-4.80881	0.60418	-6.30411	2.89856e-10	2.85866e-09	118.715	229.477	253.161	9.24438	4.94994	ENSG00000173227	SYT12	11	67006778	67050863	protein_coding
12654	ENSG00000173258.12	154.923	-1.89019	0.292412	-3.04431	0.00233211	0.00943047	254.804	199.115	202.529	55.4663	62.6993	ENSG00000173258	ZNF483	9	111525159	111577844	protein_coding
12656	ENSG00000173262.11	202.475	-7.72168	1.07223	-6.2689	3.63618e-10	3.5553e-09	234.535	297.261	477.389	1.54073	1.64998	ENSG00000173262	SLC2A14	12	7812512	7891148	protein_coding
12664	ENSG00000173281.4	939.885	-1.89677	0.195458	-4.58803	4.47441e-06	2.79905e-05	1494.8	1172.1	1319.33	389.805	323.396	ENSG00000173281	PPP1R3B	8	9136255	9151574	protein_coding
12666	ENSG00000173320.9	207.633	-7.17019	0.861144	-7.16511	7.77221e-13	9.32914e-12	381.481	320.561	331.279	1.54073	3.29996	ENSG00000173320	STOX2	4	183853431	184023526	protein_coding
12668	ENSG00000173334.3	1283.58	-2.45213	0.17302	-8.39287	4.744e-17	7.37689e-16	2082.58	1822.4	1816.25	366.694	329.996	ENSG00000173334	TRIB1	8	125430321	125438405	protein_coding
12672	ENSG00000173376.13	34.3199	-6.15329	1.485	-3.47024	0.000519998	0.00239648	59.3576	57.8988	52.8021	1.54073	0	ENSG00000173376	NDNF	4	121035613	121073021	protein_coding
12677	ENSG00000173404.4	55.4089	-8.29864	1.48621	-4.91092	9.06496e-07	6.1679e-06	110.029	91.7907	75.225	0	0	ENSG00000173404	INSM1	20	20368121	20370949	protein_coding
12678	ENSG00000173406.15	184.077	-2.03544	0.2848	-3.63567	0.000277258	0.0013323	288.826	223.122	279.924	72.4143	56.0994	ENSG00000173406	DAB1	1	56994778	58546734	protein_coding
12688	ENSG00000173456.4	1554.66	-1.98398	0.224323	-4.38644	1.15222e-05	6.81047e-05	2236.05	2152.14	2263.26	420.619	701.242	ENSG00000173456	RNF26	11	119334527	119337313	protein_coding
12691	ENSG00000173473.10	8358.77	-1.87056	0.156726	-5.55468	2.78125e-08	2.26686e-07	12568.6	11007.8	11773.4	3502.08	2941.92	ENSG00000173473	SMARCC1	3	47585272	47782106	protein_coding
12707	ENSG00000173567.14	90.326	-2.6068	0.381681	-4.20979	2.55612e-05	0.000144364	141.155	124.977	141.047	24.6517	19.7998	ENSG00000173567	ADGRF3	2	26308173	26346817	protein_coding
12709	ENSG00000173578.7	11.0903	-5.97729	1.62815	-3.05703	0.00223543	0.00906899	18.8207	10.5912	26.0394	0	0	ENSG00000173578	XCR1	3	46017024	46027742	protein_coding
12724	ENSG00000173660.11	4288.56	-1.74304	0.244514	-3.03886	0.00237479	0.00958598	4851.4	7214.75	5814.74	1378.95	2182.93	ENSG00000173660	UQCRH	1	46303631	46316776	protein_coding
12726	ENSG00000173673.7	484.134	-11.4259	1.45428	-7.16913	7.54769e-13	9.07214e-12	806.395	866.363	747.91	0	0	ENSG00000173673	HES3	1	6244192	6245578	protein_coding
12731	ENSG00000173698.17	405.836	-4.0935	0.296153	-10.4456	1.53468e-25	3.59674e-24	745.59	574.045	633.626	46.2219	29.6997	ENSG00000173698	ADGRG2	X	18989309	19122637	protein_coding
12744	ENSG00000173801.16	3742.16	-1.93715	0.175148	-5.35061	8.76588e-08	6.76717e-07	5558.63	5229.95	5147.12	1189.44	1585.63	ENSG00000173801	JUP	17	41754604	41786931	protein_coding
12745	ENSG00000173805.15	128.882	-5.73207	0.689741	-6.86064	6.85506e-12	7.66542e-11	196.894	223.828	215.548	1.54073	6.59993	ENSG00000173805	HAP1	17	41717742	41734644	protein_coding
12748	ENSG00000173812.10	5263.32	-1.81126	0.159182	-5.09644	3.46107e-07	2.48556e-06	7348.04	7605.21	7161.56	1871.99	2329.77	ENSG00000173812	EIF1	17	41688885	41692668	protein_coding
12752	ENSG00000173826.14	52.4907	-6.77079	1.4735	-3.91638	8.98881e-05	0.000467679	72.3874	99.5576	88.968	1.54073	0	ENSG00000173826	KCNH6	17	63523334	63548977	protein_coding
12762	ENSG00000173890.16	120.989	-3.6651	0.422681	-6.30523	2.87762e-10	2.83908e-09	167.939	188.524	218.442	18.4888	11.5499	ENSG00000173890	GPR160	3	170037929	170085403	protein_coding
12763	ENSG00000173894.10	2849.45	-4.78483	0.177955	-21.2685	2.22192e-100	4.4362e-98	4312.84	4824.66	4773.17	163.317	173.248	ENSG00000173894	CBX2	17	79778132	79787983	protein_coding
12764	ENSG00000173898.11	2621.79	-5.13852	0.185245	-22.3408	1.48356e-110	3.70614e-108	4328.04	4189.19	4348.58	130.962	112.199	ENSG00000173898	SPTBN2	11	66685248	66729226	protein_coding
12772	ENSG00000173930.8	86.5391	-8.94171	1.47735	-5.37563	7.63158e-08	5.92825e-07	178.073	117.916	136.707	0	0	ENSG00000173930	SLCO4C1	5	102233986	102296549	protein_coding
12774	ENSG00000173947.13	75.6221	-3.77136	0.525557	-5.27318	1.3408e-07	1.0115e-06	124.506	119.328	116.454	4.62219	13.1999	ENSG00000173947	PIFO	1	111346288	111353013	protein_coding
12779	ENSG00000173991.5	57.0043	-2.66656	0.481672	-3.45994	0.000540286	0.00248133	99.8946	73.4326	84.6281	13.8666	13.1999	ENSG00000173991	TCAP	17	39664187	39666555	protein_coding
12781	ENSG00000174004.5	150.792	-3.50779	0.41823	-5.9962	2.01993e-09	1.84338e-08	181.692	269.017	261.117	10.7851	31.3496	ENSG00000174004	NRROS	3	196639686	196662004	protein_coding
12819	ENSG00000174292.12	218.972	-2.99638	0.309361	-6.45322	1.095e-10	1.11718e-09	275.072	393.994	341.406	43.1405	41.2495	ENSG00000174292	TNK1	17	7380534	7389774	protein_coding
12825	ENSG00000174343.5	37.1583	-7.72229	1.50052	-4.47996	7.46553e-06	4.52307e-05	49.2234	64.9596	71.6084	0	0	ENSG00000174343	CHRNA9	4	40335329	40355217	protein_coding
12847	ENSG00000174460.3	27.954	-4.23152	0.938776	-3.44227	0.000576864	0.0026336	41.2608	44.4832	49.1856	1.54073	3.29996	ENSG00000174460	ZCCHC12	X	118823790	118826968	protein_coding
12848	ENSG00000174469.17	1408.84	-12.9669	1.45169	-8.24343	1.67341e-16	2.52557e-15	2454.66	2188.86	2400.69	0	0	ENSG00000174469	CNTNAP2	7	146116002	148420998	protein_coding
12850	ENSG00000174482.10	63.783	-8.50158	1.47713	-5.07849	3.80442e-07	2.71722e-06	115.82	95.3211	107.774	0	0	ENSG00000174482	LINGO2	9	27948078	28670286	protein_coding
12853	ENSG00000174498.13	1366.44	-8.01741	0.461772	-15.1967	3.71955e-52	2.1103e-50	2218.67	2371.02	2224.92	7.70365	9.89989	ENSG00000174498	IGDCC3	15	65327127	65378040	protein_coding
12864	ENSG00000174567.7	65.5039	-4.73635	0.715703	-5.22053	1.78408e-07	1.32414e-06	114.372	105.912	99.0944	1.54073	6.59993	ENSG00000174567	GOLT1A	1	204198160	204214092	protein_coding
12865	ENSG00000174574.15	3834.66	-1.99465	0.151232	-6.577	4.80034e-11	5.03823e-10	5546.32	5346.46	5533.37	1489.89	1257.29	ENSG00000174574	AKIRIN1	1	38991223	39006059	protein_coding
12872	ENSG00000174607.10	484.189	-11.426	1.45367	-7.17219	7.38083e-13	8.87974e-12	853.447	767.512	799.989	0	0	ENSG00000174607	UGT8	4	114598455	114678224	protein_coding
12877	ENSG00000174669.11	1028.18	-4.67578	0.219926	-16.7137	1.04126e-62	7.82592e-61	1714.86	1663.53	1631.8	64.7107	65.9993	ENSG00000174669	SLC29A2	11	66362521	66372214	protein_coding
12878	ENSG00000174672.15	692.123	-6.02379	0.350892	-14.3172	1.70825e-46	8.27392e-45	1207.42	1088.78	1129.1	13.8666	21.4498	ENSG00000174672	BRSK2	11	1389899	1462689	protein_coding
12888	ENSG00000174721.9	2355.48	-8.17596	0.393861	-18.2195	3.6143e-74	3.75127e-72	4516.25	3697.05	3537.02	13.8666	13.1999	ENSG00000174721	FGFBP3	10	91906589	91909483	protein_coding
12911	ENSG00000174871.10	161.535	-2.76312	0.368344	-4.7866	1.69627e-06	1.1229e-05	188.207	265.487	281.37	23.111	49.4994	ENSG00000174871	CNIH2	11	66278190	66285301	protein_coding
12923	ENSG00000174939.10	388.147	-1.84668	0.257415	-3.28916	0.00100489	0.00438046	528.428	529.562	578.654	109.392	194.698	ENSG00000174939	ASPHD1	16	29900375	29919864	protein_coding
12929	ENSG00000174950.10	52.0167	-8.20775	1.48929	-4.83973	1.30017e-06	8.70383e-06	68.768	103.794	87.5213	0	0	ENSG00000174950	CD164L2	1	27379176	27383380	protein_coding
12930	ENSG00000174951.10	294.29	-4.41184	0.335783	-10.1609	2.96459e-24	6.54336e-23	467.622	511.204	447.733	18.4888	26.3997	ENSG00000174951	FUT1	19	48748011	48755390	protein_coding
12947	ENSG00000175077.5	38.1225	-7.75941	1.50183	-4.50078	6.7703e-06	4.12864e-05	48.4995	74.8447	67.2685	0	0	ENSG00000175077	RTP1	3	187197486	187201465	protein_coding
12950	ENSG00000175093.4	426.091	-11.2416	1.45369	-7.04524	1.85138e-12	2.15884e-11	725.321	722.322	682.811	0	0	ENSG00000175093	SPSB4	3	141051402	141148611	protein_coding
12958	ENSG00000175130.6	8163.3	-3.44497	0.218202	-11.2051	3.85052e-29	1.03399e-27	13345.3	13215.7	11900	895.164	1460.23	ENSG00000175130	MARCKSL1	1	32333832	32336379	protein_coding
12962	ENSG00000175161.13	179.226	-8.54676	1.45221	-5.19674	2.02814e-07	1.49636e-06	355.422	259.132	279.924	0	1.64998	ENSG00000175161	CADM2	3	84958981	86074429	protein_coding
12966	ENSG00000175175.5	327.437	-4.41715	0.339436	-10.0671	7.71871e-24	1.67122e-22	584.89	446.95	555.507	18.4888	31.3496	ENSG00000175175	PPM1E	17	58755869	58985176	protein_coding
12968	ENSG00000175183.9	2273.47	-1.75329	0.159642	-4.71863	2.37439e-06	1.541e-05	3176.36	3351.77	2961.98	867.431	1009.79	ENSG00000175183	CSRP2	12	76858715	76879060	protein_coding
12972	ENSG00000175198.14	688.434	-1.88304	0.184085	-4.7969	1.61141e-06	1.07025e-05	1039.48	952.505	922.952	243.435	283.797	ENSG00000175198	PCCA	13	100089015	100530435	protein_coding
12982	ENSG00000175229.6	405.63	-7.40254	0.670144	-9.55398	1.24804e-21	2.45987e-20	653.658	697.609	669.068	6.16292	1.64998	ENSG00000175229	GAL3ST3	11	66041952	66049180	protein_coding
13002	ENSG00000175344.16	47.1212	-6.61388	1.47395	-3.80872	0.000139689	0.000703961	73.1112	73.4326	87.5213	1.54073	0	ENSG00000175344	CHRNA7	15	32030488	32172521	protein_coding
13013	ENSG00000175426.10	104.697	-2.19426	0.355098	-3.36318	0.000770508	0.00343199	164.319	148.983	143.94	43.1405	23.0997	ENSG00000175426	PCSK1	5	96390415	96434143	protein_coding
13014	ENSG00000175445.14	118.199	-7.94462	1.46018	-4.75601	1.97452e-06	1.29693e-05	244.669	162.399	182.276	0	1.64998	ENSG00000175445	LPL	8	19901717	19967258	protein_coding
13024	ENSG00000175497.16	117.263	-9.38021	1.46372	-5.72529	1.03256e-08	8.80264e-08	201.237	196.291	188.786	0	0	ENSG00000175497	DPP10	2	114442299	115845752	protein_coding
13026	ENSG00000175513.9	89.0038	-8.98255	1.48325	-5.38181	7.37407e-08	5.73844e-07	102.79	173.696	168.533	0	0	ENSG00000175513	TSGA10IP	11	65945445	65959963	protein_coding
13030	ENSG00000175538.10	36.868	-2.98738	0.615504	-3.22887	0.00124282	0.00531316	60.8054	54.3683	54.9721	9.24438	4.94994	ENSG00000175538	KCNE3	11	74454841	74467729	protein_coding
13036	ENSG00000175567.8	566.349	-1.90545	0.279306	-3.24179	0.00118783	0.00509472	663.792	890.37	849.174	147.91	280.497	ENSG00000175567	UCP2	11	73974667	73983307	protein_coding
13038	ENSG00000175575.12	687.854	-1.58736	0.186809	-3.1442	0.00166542	0.00693284	857.79	1004.05	952.608	286.576	338.246	ENSG00000175575	PAAF1	11	73876699	73931124	protein_coding
13050	ENSG00000175643.8	1065.33	-1.71802	0.159277	-4.50799	6.54439e-06	4.00207e-05	1474.53	1506.78	1448.08	469.923	427.345	ENSG00000175643	RMI2	16	11249619	11351762	protein_coding
13056	ENSG00000175707.8	327.046	-7.08735	0.675112	-9.01681	1.93649e-19	3.39698e-18	488.615	564.16	574.314	1.54073	6.59993	ENSG00000175707	KDF1	1	26949562	26960406	protein_coding
13067	ENSG00000175766.11	38.7429	-6.33005	1.50203	-3.54856	0.00038734	0.00182374	40.5369	69.9022	81.7348	1.54073	0	ENSG00000175766	EIF4E1B	5	176630682	176646641	protein_coding
13072	ENSG00000175785.12	116.324	-9.36855	1.46541	-5.7107	1.12509e-08	9.53867e-08	214.267	181.463	185.892	0	0	ENSG00000175785	PRIMA1	14	93718298	93788481	protein_coding
13080	ENSG00000175832.12	1946.8	-2.59974	0.196876	-8.12562	4.45092e-16	6.54011e-15	3136.54	2853.28	2778.98	395.968	569.244	ENSG00000175832	ETV4	17	43527844	43579620	protein_coding
13084	ENSG00000175868.13	32.0216	-6.04936	1.48985	-3.38918	0.000701015	0.00315632	46.3279	58.6048	53.5255	0	1.64998	ENSG00000175868	CALCB	11	14904997	15082342	protein_coding
13090	ENSG00000175894.14	77.4175	-8.78109	1.47247	-5.28439	1.26123e-07	9.55602e-07	127.402	117.916	141.77	0	0	ENSG00000175894	TSPEAR	21	44497892	44711580	protein_coding
13095	ENSG00000175928.5	3979.5	-11.4382	0.849784	-12.2833	1.11322e-34	3.69028e-33	7263.35	5943.1	6686.34	3.08146	1.64998	ENSG00000175928	LRRN1	3	3799437	3847703	protein_coding
13096	ENSG00000175931.12	2479.36	-2.12715	0.142327	-7.91945	2.38559e-15	3.36725e-14	3567.25	3680.81	3507.36	819.669	821.691	ENSG00000175931	UBE2O	17	76389451	76453206	protein_coding
13102	ENSG00000175985.9	31.9153	-6.04739	1.48982	-3.38793	0.000704228	0.00316915	56.4621	46.6014	54.9721	1.54073	0	ENSG00000175985	PLEKHD1	14	69484692	69531551	protein_coding
13113	ENSG00000176049.15	194.37	-8.66499	1.44616	-5.30023	1.15657e-07	8.83211e-07	336.601	322.68	311.026	1.54073	0	ENSG00000176049	JAKMIP2	5	147585439	147782848	protein_coding
13117	ENSG00000176076.7	43.8514	-4.14977	0.747262	-4.21509	2.49683e-05	0.000141199	61.5293	81.1995	68.7151	6.16292	1.64998	ENSG00000176076	KCNE5	X	109623700	109625172	protein_coding
13120	ENSG00000176092.13	297.227	-10.7221	1.45866	-6.66508	2.64524e-11	2.8297e-10	433.6	558.511	494.025	0	0	ENSG00000176092	AIM1L	1	26321859	26354130	protein_coding
13140	ENSG00000176204.13	75.1183	-8.7376	1.47301	-5.2529	1.49722e-07	1.12495e-06	137.536	115.091	122.964	0	0	ENSG00000176204	LRRTM4	2	76747719	77593319	protein_coding
13146	ENSG00000176244.6	191.379	-3.1094	0.303668	-6.94639	3.74764e-12	4.28033e-11	301.131	280.315	306.686	30.8146	37.9496	ENSG00000176244	ACBD7	10	15077523	15088776	protein_coding
13164	ENSG00000176387.6	609.963	-7.50722	0.579338	-11.2322	2.83395e-29	7.67307e-28	885.297	1113.49	1040.13	9.24438	1.64998	ENSG00000176387	HSD11B2	16	67430652	67437553	protein_coding
13168	ENSG00000176399.3	56.236	-8.32012	1.47908	-4.94909	7.45607e-07	5.12789e-06	90.4842	99.5576	91.1379	0	0	ENSG00000176399	DMRTA1	9	22446841	22455740	protein_coding
13171	ENSG00000176406.20	350.865	-3.83884	0.279281	-10.1648	2.84671e-24	6.29381e-23	602.263	511.204	562.741	38.5183	39.5996	ENSG00000176406	RIMS2	8	103500748	104256094	protein_coding
13178	ENSG00000176444.18	1459.43	-1.89776	0.170959	-5.25134	1.51e-07	1.13358e-06	1950.12	2189.56	2050.6	608.589	498.294	ENSG00000176444	CLK2	1	155262868	155278491	protein_coding
13180	ENSG00000176463.13	317.3	-2.4688	0.226347	-6.48917	8.63127e-11	8.88782e-10	459.66	470.957	485.346	84.7402	85.799	ENSG00000176463	SLCO3A1	15	91853695	92172435	protein_coding
13184	ENSG00000176485.10	1540.77	-5.47471	0.266774	-16.7734	3.81859e-63	2.93751e-61	2270.79	2696.53	2622.02	36.9775	77.5491	ENSG00000176485	PLA2G16	11	63573195	63616883	protein_coding
13185	ENSG00000176490.4	727.11	-2.27425	0.19312	-6.59823	4.16107e-11	4.38488e-10	1167.61	1069.01	958.395	209.539	230.997	ENSG00000176490	DIRAS1	19	2714567	2721418	protein_coding
13189	ENSG00000176532.3	77.2446	-6.32666	1.0602	-5.02419	5.05557e-07	3.56123e-06	124.506	131.331	127.304	3.08146	0	ENSG00000176532	PRR15	7	29563811	29567295	protein_coding
13190	ENSG00000176533.12	220.5	-5.8325	0.551252	-8.76641	1.84449e-18	3.09844e-17	334.43	378.46	376.848	6.16292	6.59993	ENSG00000176533	GNG7	19	2511219	2702709	protein_coding
13195	ENSG00000176595.3	185.51	-6.26627	0.679843	-7.74631	9.45982e-15	1.29405e-13	317.781	294.436	307.41	4.62219	3.29996	ENSG00000176595	KBTBD11	8	1973878	2006936	protein_coding
13218	ENSG00000176749.8	266.848	-2.57805	0.252312	-6.25436	3.99145e-10	3.89393e-09	413.332	362.926	423.864	63.1699	70.9492	ENSG00000176749	CDK5R1	17	32486619	32491256	protein_coding
13222	ENSG00000176769.9	116.334	-9.36881	1.46721	-5.70387	1.17114e-08	9.913e-08	207.028	209	165.64	0	0	ENSG00000176769	TCERG1L	10	131092391	131311721	protein_coding
13236	ENSG00000176884.14	56.1302	-5.85551	1.07528	-4.51559	6.31401e-06	3.86842e-05	83.2455	108.031	86.0747	0	3.29996	ENSG00000176884	GRIN1	9	137138390	137168762	protein_coding
13237	ENSG00000176887.6	2380.09	-1.73469	0.165769	-4.43198	9.33736e-06	5.60392e-05	3320.41	3251.51	3343.17	1110.87	874.49	ENSG00000176887	SOX11	2	5692667	5701385	protein_coding
13247	ENSG00000176920.11	118.114	-3.14419	0.37537	-5.7122	1.11526e-08	9.45835e-08	201.237	175.815	172.149	21.5702	19.7998	ENSG00000176920	FUT2	19	48695971	48705950	protein_coding
13257	ENSG00000176974.17	834.403	-1.80439	0.177908	-4.52136	6.14426e-06	3.77491e-05	1073.5	1246.94	1182.62	315.85	353.096	ENSG00000176974	SHMT1	17	18327860	18363563	protein_coding
13268	ENSG00000177051.5	717.61	-1.52153	0.172335	-3.02626	0.00247596	0.00995218	916.424	1021	974.308	328.176	348.146	ENSG00000177051	FBXO46	19	45710629	45730904	protein_coding
13273	ENSG00000177084.16	4783.41	-1.54433	0.174013	-3.12808	0.00175955	0.00728758	6448.99	6394.28	6624.86	2551.45	1897.48	ENSG00000177084	POLE	12	132623753	132687365	protein_coding
13275	ENSG00000177098.8	217.029	-1.86983	0.246197	-3.53307	0.00041077	0.00192781	280.863	313.501	323.323	81.6587	85.799	ENSG00000177098	SCN4B	11	118133377	118152888	protein_coding
13279	ENSG00000177108.5	1491.07	-13.0487	1.45214	-8.29724	1.06561e-16	1.63275e-15	2679.06	2302.53	2473.74	0	0	ENSG00000177108	ZDHHC22	14	77131270	77142734	protein_coding
13286	ENSG00000177169.9	1954.15	-2.32287	0.160509	-8.24171	1.69767e-16	2.55775e-15	2876.67	2840.57	2904.12	520.767	628.643	ENSG00000177169	ULK1	12	131894651	131923167	protein_coding
13288	ENSG00000177181.14	228.729	-10.3441	1.45716	-6.41257	1.43089e-10	1.4433e-09	362.661	393.288	387.698	0	0	ENSG00000177181	RIMKLA	1	42380795	42422578	protein_coding
13292	ENSG00000177192.13	1379.2	-2.53498	0.158011	-9.71441	2.61749e-22	5.26619e-21	2046.39	2079.41	2058.56	342.042	369.596	ENSG00000177192	PUS1	12	131929200	131945896	protein_coding
13298	ENSG00000177238.13	73.7698	-8.71158	1.4764	-5.22324	1.75823e-07	1.30643e-06	104.238	123.564	141.047	0	0	ENSG00000177238	TRIM72	16	31214021	31231537	protein_coding
13315	ENSG00000177359.17	26.3686	-7.22763	1.51755	-4.10374	4.06523e-05	0.000223892	36.1937	52.2501	43.399	0	0	ENSG00000177359		12	31111652	31206154	protein_coding
13320	ENSG00000177380.13	619.37	-3.5834	0.23616	-10.9392	7.48667e-28	1.93301e-26	903.394	1032.29	997.454	64.7107	98.9989	ENSG00000177380	PPFIA3	19	49119389	49151026	protein_coding
13339	ENSG00000177468.6	15.0622	-6.41959	1.55677	-3.4813	0.000498984	0.00230949	23.164	26.8311	25.3161	0	0	ENSG00000177468	OLIG3	6	137492202	137494250	protein_coding
13347	ENSG00000177511.5	144.545	-9.68187	1.46408	-5.9299	3.0312e-09	2.71696e-08	267.833	210.413	244.481	0	0	ENSG00000177511	ST8SIA3	18	57350813	57371731	protein_coding
13348	ENSG00000177519.3	213.313	-10.2434	1.46175	-6.32352	2.55667e-10	2.53582e-09	408.265	352.335	305.963	0	0	ENSG00000177519	RPRM	2	153477338	153478808	protein_coding
13351	ENSG00000177551.5	70.0881	-8.63761	1.47444	-5.18002	2.21867e-07	1.62775e-06	128.126	108.031	114.284	0	0	ENSG00000177551	NHLH2	1	115836377	115843917	protein_coding
13359	ENSG00000177595.17	920.247	-2.09061	0.193866	-5.6256	1.8486e-08	1.53007e-07	1337.72	1302.72	1337.41	260.383	362.996	ENSG00000177595	PIDD1	11	799179	809753	protein_coding
13365	ENSG00000177614.9	638.703	-8.05951	0.669693	-10.5414	5.56539e-26	1.33056e-24	1156.75	1035.12	993.837	6.16292	1.64998	ENSG00000177614	PGBD5	1	230314482	230425729	protein_coding
13375	ENSG00000177679.15	449.984	-4.30361	0.283933	-11.6352	2.73014e-31	8.08684e-30	665.964	776.691	733.443	29.2739	44.5495	ENSG00000177679	SRRM3	7	76201900	76287288	protein_coding
13377	ENSG00000177685.16	277.103	-3.3511	0.312781	-7.51678	5.61424e-14	7.27293e-13	377.862	476.606	445.563	27.7331	57.7493	ENSG00000177685	CRACR2B	11	826144	831991	protein_coding
13391	ENSG00000177732.7	2063.97	-2.07352	0.204512	-5.2492	1.5276e-07	1.14548e-06	2729	3091.23	3087.84	566.989	844.79	ENSG00000177732	SOX12	20	325401	330224	protein_coding
13392	ENSG00000177733.6	6020.08	-2.45829	0.150366	-9.69823	3.06782e-22	6.15801e-21	8949.25	9420.55	8473.66	1514.54	1742.38	ENSG00000177733	HNRNPA0	5	137745651	137754376	protein_coding
13400	ENSG00000177807.6	51.3486	-5.72874	1.08732	-4.34901	1.36756e-05	7.98937e-05	107.857	76.2569	69.4384	1.54073	1.64998	ENSG00000177807	KCNJ10	1	160037467	160070248	protein_coding
13404	ENSG00000177842.11	227.872	-3.0913	0.301052	-6.94664	3.74078e-12	4.27459e-11	380.034	300.791	376.125	47.7626	34.6496	ENSG00000177842	ZNF620	3	40505992	40518736	protein_coding
13410	ENSG00000177875.4	56.4499	-3.32716	0.546401	-4.25906	2.05286e-05	0.000117258	81.7977	99.5576	83.1814	6.16292	11.5499	ENSG00000177875	CCDC184	12	48183584	48185926	protein_coding
13445	ENSG00000178078.11	338.97	-2.27901	0.243998	-5.24187	1.58955e-07	1.18853e-06	452.421	558.511	478.836	86.2809	118.799	ENSG00000178078	STAP2	19	4324043	4342786	protein_coding
13449	ENSG00000178093.13	66.6703	-2.50338	0.433779	-3.46578	0.0005287	0.00243154	99.8946	111.561	86.798	16.948	18.1498	ENSG00000178093	TSSK6	19	19512418	19515685	protein_coding
13459	ENSG00000178150.8	206.206	-3.93425	0.345695	-8.48799	2.10248e-17	3.33882e-16	342.392	317.737	327.663	18.4888	24.7497	ENSG00000178150	ZNF114	19	48172318	48287608	protein_coding
13464	ENSG00000178184.15	458.588	-1.99989	0.203956	-4.90248	9.4632e-07	6.42716e-06	667.411	625.589	671.961	144.829	183.148	ENSG00000178184	PARD6G	18	80157232	80247546	protein_coding
13476	ENSG00000178233.17	471.096	-9.94296	1.44104	-6.20592	5.43775e-10	5.24426e-09	781.784	759.039	813.008	0	1.64998	ENSG00000178233	TMEM151B	6	44270466	44307506	protein_coding
13478	ENSG00000178235.7	193.582	-8.65909	1.44994	-5.28236	1.2753e-07	9.6459e-07	364.832	277.49	324.046	1.54073	0	ENSG00000178235	SLITRK1	13	83877205	83882393	protein_coding
13480	ENSG00000178252.17	5861.74	-1.78618	0.139132	-5.65065	1.59847e-08	1.33061e-07	8683.59	7972.38	7905.13	2341.91	2405.67	ENSG00000178252	WDR6	3	49007062	49015953	protein_coding
13487	ENSG00000178343.4	59.005	-6.9402	1.46536	-4.05375	5.04021e-05	0.000272716	101.342	99.5576	92.5846	1.54073	0	ENSG00000178343	SHISA3	4	42397839	42402487	protein_coding
13492	ENSG00000178394.4	112.06	-9.3146	1.49305	-5.56887	2.56402e-08	2.09568e-07	280.139	138.392	141.77	0	0	ENSG00000178394	HTR1A	5	63960356	63962507	protein_coding
13498	ENSG00000178409.13	1474.12	-3.82775	0.188543	-14.9979	7.5796e-51	4.12151e-49	2448.86	2305.36	2286.4	186.428	143.548	ENSG00000178409	BEND3	6	107065182	107115269	protein_coding
13500	ENSG00000178425.13	778.087	-1.69463	0.18183	-3.82021	0.000133339	0.000674562	1020.66	1052.06	1153.69	362.072	301.947	ENSG00000178425	NT5DC1	6	116100849	116249497	protein_coding
13503	ENSG00000178445.8	1900.35	-8.04705	0.401922	-17.5334	7.9722e-69	7.1901e-67	3263.95	3080.64	3133.41	13.8666	9.89989	ENSG00000178445	GLDC	9	6532464	6645650	protein_coding
13511	ENSG00000178498.15	1362.47	-1.8887	0.161892	-5.48946	4.03171e-08	3.22081e-07	1846.6	2021.51	1904.49	485.33	554.394	ENSG00000178498	DTX3	12	57604622	57609804	protein_coding
13514	ENSG00000178531.5	533.399	-3.76369	0.25319	-10.9155	9.72322e-28	2.49814e-26	828.111	917.201	796.372	47.7626	77.5491	ENSG00000178531	CTXN1	19	7924485	7926166	protein_coding
13516	ENSG00000178538.9	72.912	-3.47088	0.50124	-4.92954	8.24246e-07	5.63759e-06	131.021	105.912	107.051	12.3258	8.24991	ENSG00000178538	CA8	8	60187347	60281412	protein_coding
13521	ENSG00000178573.6	103.198	-2.11784	0.337683	-3.31033	0.000931869	0.00409081	140.431	148.277	158.406	29.2739	39.5996	ENSG00000178573	MAF	16	79585843	79600714	protein_coding
13542	ENSG00000178718.6	499.796	-2.38484	0.276338	-5.01141	5.4032e-07	3.78876e-06	640.628	822.586	752.25	97.066	186.448	ENSG00000178718	RPP25	15	74954416	74957464	protein_coding
13548	ENSG00000178741.11	2144.23	-2.29581	0.206085	-6.28776	3.2207e-10	3.16563e-09	3190.83	3264.22	2983.68	506.9	775.491	ENSG00000178741	COX5A	15	74919791	74938168	protein_coding
13552	ENSG00000178764.7	760.128	-3.54192	0.203132	-12.5136	6.28946e-36	2.18171e-34	1142.27	1230	1222.41	97.066	108.899	ENSG00000178764	ZHX2	8	122781394	122974512	protein_coding
13554	ENSG00000178773.14	635.937	-2.38915	0.221377	-6.27503	3.4956e-10	3.42553e-09	948.998	956.036	914.996	140.206	219.448	ENSG00000178773	CPNE7	16	89575768	89597246	protein_coding
13562	ENSG00000178814.15	595.402	-1.82301	0.188761	-4.36007	1.3002e-05	7.61115e-05	757.172	881.191	866.534	229.569	242.547	ENSG00000178814	OPLAH	8	144051266	144063832	protein_coding
13563	ENSG00000178821.12	143.96	-4.73673	0.496959	-7.51918	5.51192e-14	7.15455e-13	211.371	254.19	236.525	6.16292	11.5499	ENSG00000178821	TMEM52	1	1917590	1919273	protein_coding
13568	ENSG00000178882.14	159.605	-3.72566	0.36945	-7.3776	1.61173e-13	2.01794e-12	238.154	268.311	253.161	16.948	21.4498	ENSG00000178882	FAM101A	12	123973241	124316024	protein_coding
13574	ENSG00000178921.13	4311.36	-1.9222	0.143217	-6.43918	1.20119e-10	1.22103e-09	6351.99	5731.27	6248.73	1571.55	1653.28	ENSG00000178921	PFAS	17	8247618	8270491	protein_coding
13580	ENSG00000178947.8	392.586	-7.67895	0.773908	-8.63016	6.12669e-18	1.00719e-16	443.011	751.272	762.376	4.62219	1.64998	ENSG00000178947	SMIM10L2A	X	135421943	135428074	protein_coding
13598	ENSG00000179023.8	451.861	-11.3263	1.45884	-7.07845	1.4578e-12	1.71134e-11	895.432	664.424	699.447	0	0	ENSG00000179023	KLHDC7A	1	18480982	18486126	protein_coding
13602	ENSG00000179041.3	754.015	-1.7238	0.166994	-4.33427	1.46243e-05	8.52078e-05	1038.03	1050.65	1048.09	306.605	326.696	ENSG00000179041	RRS1	8	66429028	66430733	protein_coding
13604	ENSG00000179046.8	688.808	-4.57215	0.250211	-14.2765	3.06445e-46	1.45994e-44	1170.5	1103.61	1076.3	52.3848	41.2495	ENSG00000179046	TRIML2	4	188091273	188109603	protein_coding
13605	ENSG00000179051.13	9537.22	-2.58403	0.149551	-10.5919	3.25073e-26	7.85068e-25	12914.6	14880	15120.2	2426.65	2344.62	ENSG00000179051	RCC2	1	17406760	17439724	protein_coding
13608	ENSG00000179059.9	2533.23	-12.3707	1.43871	-7.90344	2.7132e-15	3.81937e-14	4399.7	3964.65	4300.12	0	1.64998	ENSG00000179059	ZFP42	4	187995771	188005050	protein_coding
13616	ENSG00000179094.13	791.687	-2.3429	0.210456	-6.38088	1.76068e-10	1.76439e-09	1221.9	1133.26	1142.84	184.888	275.547	ENSG00000179094	PER1	17	8140472	8156506	protein_coding
13636	ENSG00000179178.10	414.862	-9.75947	1.44261	-6.07195	1.26369e-09	1.17706e-08	641.352	746.329	684.981	0	1.64998	ENSG00000179178	TMEM125	1	43269994	43274002	protein_coding
13643	ENSG00000179242.15	573.613	-2.09738	0.203258	-5.39896	6.70296e-08	5.23644e-07	758.62	907.316	815.178	174.103	212.848	ENSG00000179242	CDH4	20	61252426	61940617	protein_coding
13651	ENSG00000179292.4	62.6874	-8.4768	1.47792	-5.05899	4.21482e-07	2.99155e-06	91.9319	111.561	109.944	0	0	ENSG00000179292	TMEM151A	11	66291870	66296664	protein_coding
13653	ENSG00000179299.16	376.482	-4.1785	0.297249	-10.6931	1.09682e-26	2.68358e-25	597.196	543.683	674.855	36.9775	29.6997	ENSG00000179299	NSUN7	4	40749897	40809985	protein_coding
13656	ENSG00000179314.13	1301.19	-4.91929	0.215076	-18.2228	3.40275e-74	3.54577e-72	2189.72	2035.64	2140.29	69.3329	70.9492	ENSG00000179314	WSCD1	17	5772234	6124427	protein_coding
13657	ENSG00000179331.2	120.629	-9.42087	1.47066	-5.7259	1.02884e-08	8.77666e-08	232.363	159.575	211.209	0	0	ENSG00000179331	RAB39A	11	107928503	107963482	protein_coding
13660	ENSG00000179344.16	50.1047	-8.15382	1.49634	-4.78088	1.7453e-06	1.15448e-05	66.5964	110.149	73.7783	0	0	ENSG00000179344	HLA-DQB1	6	32659467	32668383	protein_coding
13662	ENSG00000179361.17	3192.5	-5.36048	0.183458	-23.7683	7.10102e-125	2.41204e-122	4977.35	5278.67	5451.64	129.421	125.399	ENSG00000179361	ARID3B	15	74541177	74598131	protein_coding
13670	ENSG00000179403.11	779.33	-3.26906	0.247962	-9.15084	5.64921e-20	1.02465e-18	1193.67	1232.82	1217.34	87.8216	164.998	ENSG00000179403	VWA1	1	1434861	1442882	protein_coding
13686	ENSG00000179542.15	166.81	-9.88857	1.46559	-6.06483	1.32095e-09	1.22647e-08	334.43	245.011	254.608	0	0	ENSG00000179542	SLITRK4	X	143622790	143635777	protein_coding
13687	ENSG00000179546.4	170.679	-6.46712	0.764389	-7.15227	8.53556e-13	1.02079e-11	237.431	278.196	331.279	1.54073	4.94994	ENSG00000179546	HTR1D	1	23191895	23194729	protein_coding
13693	ENSG00000179593.15	19.7673	-6.81199	1.5449	-3.76204	0.00016853	0.000838005	23.8878	40.9528	33.9959	0	0	ENSG00000179593	ALOX15B	17	8039017	8049134	protein_coding
13695	ENSG00000179603.17	38.787	-7.78397	1.49312	-4.54347	5.53347e-06	3.41904e-05	68.768	57.8988	67.2685	0	0	ENSG00000179603	GRM8	7	126438598	127253294	protein_coding
13702	ENSG00000179673.4	31.8898	-7.50149	1.50209	-4.3283	1.50268e-05	8.73584e-05	57.9099	48.0136	53.5255	0	0	ENSG00000179673	RPRML	17	46978156	46979248	protein_coding
13707	ENSG00000179761.11	1128.02	-6.87156	0.370111	-15.8643	1.11968e-56	7.30303e-55	1648.26	2037.05	1922.58	10.7851	21.4498	ENSG00000179761	PIPOX	17	28950513	29057220	protein_coding
13712	ENSG00000179796.11	16.506	-6.55153	1.54673	-3.5892	0.000331692	0.00157677	26.7833	27.5372	28.2094	0	0	ENSG00000179796	LRRC3B	3	26622806	26710776	protein_coding
13723	ENSG00000179862.6	160.562	-1.94628	0.293761	-3.22124	0.00127635	0.00543697	204.132	249.953	230.015	47.7626	70.9492	ENSG00000179862	CITED4	1	40861051	40862366	protein_coding
13732	ENSG00000179913.10	37.5189	-5.26472	1.09465	-3.89598	9.78032e-05	0.000505143	51.395	67.0778	65.8218	0	3.29996	ENSG00000179913	B3GNT3	19	17794828	17813082	protein_coding
13733	ENSG00000179915.21	328.449	-10.866	1.46123	-6.75186	1.45966e-11	1.59205e-10	645.695	451.893	544.658	0	0	ENSG00000179915	NRXN1	2	49918505	51225564	protein_coding
13734	ENSG00000179918.17	879.825	-2.50533	0.192488	-7.82037	5.26669e-15	7.30383e-14	1270.4	1315.43	1350.43	197.213	265.647	ENSG00000179918	SEPHS2	16	30444381	30446181	protein_coding
13736	ENSG00000179922.5	228.895	-2.17865	0.266481	-4.42302	9.73317e-06	5.82409e-05	285.206	367.869	344.299	66.2514	80.8491	ENSG00000179922	ZNF784	19	55620742	55624601	protein_coding
13750	ENSG00000179979.8	219.358	-3.43881	0.312068	-7.81497	5.49743e-15	7.61574e-14	356.87	336.801	339.959	40.059	23.0997	ENSG00000179979	CRIPAK	4	1391552	1395989	protein_coding
13758	ENSG00000180035.10	1094.51	-1.95019	0.169766	-5.59704	2.18038e-08	1.79446e-07	1511.45	1559.03	1596.36	365.153	440.545	ENSG00000180035	ZNF48	16	30378106	30400108	protein_coding
13764	ENSG00000180071.19	59.8466	-8.40983	1.47686	-5.01727	5.24106e-07	3.68296e-06	96.9991	100.97	101.264	0	0	ENSG00000180071	ANKRD18A	9	38571358	38620660	protein_coding
13779	ENSG00000180182.10	3133.58	-1.79033	0.202656	-3.89986	9.6247e-05	0.000497793	4800.01	3859.45	4477.33	1488.35	1042.79	ENSG00000180182	MED14	X	40648306	40735858	protein_coding
13782	ENSG00000180190.11	882.547	-3.54277	0.192689	-13.1963	9.21814e-40	3.58247e-38	1377.53	1409.34	1387.32	126.34	112.199	ENSG00000180190	TDRP	8	489792	545781	protein_coding
13795	ENSG00000180264.10	26.2419	-7.22058	1.51299	-4.11145	3.93178e-05	0.000217091	41.2608	48.7197	41.2291	0	0	ENSG00000180264	ADGRD2	9	124451600	124478589	protein_coding
13796	ENSG00000180269.7	12.4782	-6.14809	1.57972	-3.25885	0.00111864	0.00482805	18.0968	22.5946	21.6995	0	0	ENSG00000180269	GPR139	16	20031485	20073917	protein_coding
13798	ENSG00000180287.16	60.8494	-8.4338	1.48629	-5.00157	5.68655e-07	3.97253e-06	122.335	103.794	78.1182	0	0	ENSG00000180287	PLD5	1	242082986	242524696	protein_coding
13799	ENSG00000180304.14	5278.6	-1.58559	0.186728	-3.13606	0.00171236	0.00710789	6972.35	7485.89	7136.97	1982.92	2814.87	ENSG00000180304	OAZ2	15	64687573	64703281	protein_coding
13821	ENSG00000180440.3	17.3877	-6.6264	1.54911	-3.63203	0.000281202	0.00134976	26.7833	24.7129	35.4425	0	0	ENSG00000180440	SERTM1	13	36673912	36697839	protein_coding
13823	ENSG00000180448.10	1077.94	-4.00423	0.264661	-11.3512	7.31193e-30	2.03884e-28	1421.69	1933.96	1818.42	77.0365	138.598	ENSG00000180448	HMHA1	19	1065923	1086628	protein_coding
13838	ENSG00000180574.3	145.099	-4.39596	0.456063	-7.44626	9.60247e-14	1.22275e-12	211.371	230.889	261.117	13.8666	8.24991	ENSG00000180574		12	10505602	10523135	protein_coding
13840	ENSG00000180592.16	197.748	-2.39182	0.266372	-5.2251	1.7406e-07	1.29481e-06	285.93	305.028	286.434	58.5478	52.7994	ENSG00000180592	SKIDA1	10	21513478	21526368	protein_coding
13844	ENSG00000180616.8	191.419	-4.20301	0.380516	-8.41755	3.84455e-17	6.02842e-16	291.721	302.203	329.833	18.4888	14.8498	ENSG00000180616	SSTR2	17	73165012	73176633	protein_coding
13857	ENSG00000180730.4	230.89	-4.05412	0.338627	-9.01912	1.8961e-19	3.32836e-18	376.414	374.93	358.765	26.1924	18.1498	ENSG00000180730	SHISA2	13	26044597	26051031	protein_coding
13862	ENSG00000180767.9	104.762	-7.77182	1.46163	-4.63307	3.60275e-06	2.27774e-05	138.984	210.413	172.873	1.54073	0	ENSG00000180767	CHST13	3	126524283	126543291	protein_coding
13871	ENSG00000180815.14	53.0726	-5.1816	0.897686	-4.6582	3.18985e-06	2.03489e-05	78.9022	86.1421	95.4778	1.54073	3.29996	ENSG00000180815	MAP3K15	X	19360056	19515261	protein_coding
13880	ENSG00000180871.7	21.0559	-6.90311	1.53772	-3.83888	0.000123596	0.000628065	26.7833	43.7771	34.7192	0	0	ENSG00000180871	CXCR2	2	218125289	218137253	protein_coding
13893	ENSG00000180921.6	2063.16	-3.73693	0.163304	-16.7597	4.81168e-63	3.67981e-61	3208.93	3262.1	3353.3	235.732	255.747	ENSG00000180921	FAM83H	8	143723933	143733801	protein_coding
13918	ENSG00000181085.14	192.556	-6.05569	0.625893	-8.07755	6.60785e-16	9.60158e-15	322.848	307.146	323.323	6.16292	3.29996	ENSG00000181085	MAPK15	8	143716259	143722458	protein_coding
13919	ENSG00000181090.17	3105.98	-1.73402	0.140713	-5.21644	1.82398e-07	1.35298e-06	4270.13	4422.19	4245.15	1345.06	1247.39	ENSG00000181090	EHMT1	9	137618963	137870016	protein_coding
13928	ENSG00000181143.15	52.1403	-8.21121	1.4922	-4.83261	1.34755e-06	9.00722e-06	66.5964	108.031	86.0747	0	0	ENSG00000181143	MUC16	19	8848844	8981342	protein_coding
13938	ENSG00000181222.14	9109.58	-2.47224	0.151179	-9.73839	2.06812e-22	4.18343e-21	13147	13724.8	13791.5	2667	2217.57	ENSG00000181222	POLR2A	17	7484366	7514618	protein_coding
13940	ENSG00000181234.9	30.0092	-7.41388	1.50746	-4.25476	2.09275e-05	0.000119485	57.9099	48.0136	44.1223	0	0	ENSG00000181234	TMEM132C	12	128267403	128707915	protein_coding
13944	ENSG00000181274.6	1086	-4.27483	0.225683	-14.5107	1.03588e-47	5.21028e-46	1752.5	1854.17	1641.93	70.8736	110.549	ENSG00000181274	FRAT2	10	97332497	97334709	protein_coding
13958	ENSG00000181392.14	222.431	-4.92538	0.430897	-9.10977	8.25534e-20	1.48194e-18	349.631	404.585	334.172	13.8666	9.89989	ENSG00000181392	SYNE4	19	36003307	36008793	protein_coding
13962	ENSG00000181409.11	83.0722	-4.60095	0.631703	-5.70038	1.19538e-08	1.00986e-07	108.581	146.159	149.727	9.24438	1.64998	ENSG00000181409	AATK	17	81117295	81166077	protein_coding
13965	ENSG00000181449.3	3755.69	-14.3815	1.45432	-9.2012	3.5399e-20	6.492e-19	5368.25	7055.88	6354.34	0	0	ENSG00000181449	SOX2	3	181711924	181714436	protein_coding
13989	ENSG00000181652.18	43.3618	-4.12903	0.766651	-4.08143	4.47603e-05	0.000244202	50.6712	67.0778	91.1379	4.62219	3.29996	ENSG00000181652	ATG9B	7	151012209	151024499	protein_coding
13999	ENSG00000181773.6	208.376	-2.36261	0.26157	-5.20938	1.89474e-07	1.40229e-06	325.743	304.322	292.22	58.5478	61.0493	ENSG00000181773	GPR3	1	27392644	27395814	protein_coding
14003	ENSG00000181790.10	341.885	-9.48068	1.44286	-5.87768	4.16061e-09	3.6677e-08	547.972	604.407	555.507	1.54073	0	ENSG00000181790	ADGRB1	8	142449430	142545009	protein_coding
14014	ENSG00000181856.14	128.934	-5.73777	0.689449	-6.87182	6.33882e-12	7.10943e-11	218.61	200.527	217.718	6.16292	1.64998	ENSG00000181856	SLC2A4	17	7281667	7288257	protein_coding
14016	ENSG00000181885.18	1177.89	-6.04417	0.298697	-16.8872	5.58548e-64	4.40025e-62	1709.79	2185.33	1935.6	32.3553	26.3997	ENSG00000181885	CLDN7	17	7259903	7263983	protein_coding
14030	ENSG00000182013.17	779.398	-3.28229	0.216126	-10.56	4.56735e-26	1.09595e-24	1044.55	1326.02	1276.65	130.962	118.799	ENSG00000182013	PNMAL1	19	46466491	46471563	protein_coding
14032	ENSG00000182040.8	82.7824	-8.87808	1.48527	-5.30415	1.13196e-07	8.66447e-07	96.9991	173.696	143.217	0	0	ENSG00000182040	USH1G	17	74916084	74923256	protein_coding
14034	ENSG00000182050.13	34.5034	-6.1609	1.48794	-3.46848	0.000523418	0.00240936	65.8725	50.1319	54.9721	1.54073	0	ENSG00000182050	MGAT4C	12	85955666	86838904	protein_coding
14037	ENSG00000182070.4	21.9855	-6.9649	1.53255	-3.89214	9.93658e-05	0.000512416	46.3279	31.7737	31.8259	0	0	ENSG00000182070	OR52A1	11	5151009	5186382	protein_coding
14042	ENSG00000182107.6	288.921	-3.7444	0.291719	-9.40767	5.07248e-21	9.66283e-20	429.257	466.014	481.006	36.9775	31.3496	ENSG00000182107	TMEM30B	14	61277370	61281840	protein_coding
14047	ENSG00000182132.12	12.9053	-6.19669	1.57708	-3.29513	0.000983755	0.00429551	18.0968	24.0068	22.4228	0	0	ENSG00000182132	KCNIP1	5	170353487	170736632	protein_coding
14048	ENSG00000182134.15	402.214	-3.76451	0.25734	-10.7426	6.41836e-27	1.58072e-25	665.24	605.113	646.645	46.2219	47.8495	ENSG00000182134	TDRKH	1	151770107	151791416	protein_coding
14058	ENSG00000182173.12	801.625	-1.6294	0.184234	-3.41629	0.000634805	0.00288202	1215.38	1030.17	1051.7	329.716	381.146	ENSG00000182173	TSEN54	17	75516060	75524739	protein_coding
14059	ENSG00000182175.13	1218.45	-4.89203	0.226508	-17.1827	3.57643e-66	2.96018e-64	1850.22	2166.26	1942.11	69.3329	64.3493	ENSG00000182175	RGMA	15	93035273	93089204	protein_coding
14063	ENSG00000182183.14	12.2017	-6.1156	1.61858	-3.16054	0.00157475	0.00658897	11.582	19.7703	29.656	0	0	ENSG00000182183	FAM159A	1	52633344	52669683	protein_coding
14066	ENSG00000182195.7	805.519	-4.12192	0.221245	-14.1107	3.26489e-45	1.49812e-43	1301.52	1306.96	1270.14	63.1699	85.799	ENSG00000182195	LDOC1	X	141175745	141177125	protein_coding
14084	ENSG00000182272.11	1951.73	-2.75174	0.178195	-9.83045	8.32467e-23	1.71984e-21	3366.74	2695.82	2817.32	451.434	427.345	ENSG00000182272	B4GALNT4	11	369796	382116	protein_coding
14100	ENSG00000182372.7	1219.83	-1.66155	0.154914	-4.27044	1.95083e-05	0.000111821	1689.52	1609.87	1738.13	525.389	536.244	ENSG00000182372	CLN8	8	1755778	1786572	protein_coding
14102	ENSG00000182378.13	3682.9	-3.38395	0.190728	-12.4992	7.5404e-36	2.60184e-34	6803.69	4956.7	5548.56	534.633	570.894	ENSG00000182378	PLCXD1	X	276322	303356	protein_coding
14105	ENSG00000182389.18	54.4592	-4.46826	0.726495	-4.77396	1.80636e-06	1.19246e-05	93.3797	76.963	94.0312	4.62219	3.29996	ENSG00000182389	CACNB4	2	151832776	152099079	protein_coding
14112	ENSG00000182463.15	10.745	-5.93255	1.60727	-3.0689	0.00214849	0.00874182	13.7536	21.8886	18.0829	0	0	ENSG00000182463	TSHZ2	20	52972407	53495330	protein_coding
14113	ENSG00000182472.8	96.4067	-4.00655	0.536702	-5.60191	2.12005e-08	1.74811e-07	123.059	132.744	206.869	6.16292	13.1999	ENSG00000182472	CAPN12	19	38730187	38769904	protein_coding
14121	ENSG00000182508.13	22.6797	-7.00993	1.52105	-3.95117	7.77693e-05	0.000408855	36.1937	37.4224	39.7824	0	0	ENSG00000182508	LHFPL1	X	112630648	112680054	protein_coding
14129	ENSG00000182541.17	1215.23	-1.51065	0.150399	-3.39529	0.000685562	0.00309366	1655.5	1633.87	1634.7	576.233	575.843	ENSG00000182541	LIMK2	22	31212239	31280080	protein_coding
14135	ENSG00000182566.12	18.6139	-6.72533	1.54804	-3.69845	0.000216923	0.00106327	26.7833	40.2467	26.0394	0	0	ENSG00000182566	CLEC4G	19	7728957	7733906	protein_coding
14136	ENSG00000182568.16	656.493	-3.74224	0.231868	-11.8267	2.84004e-32	8.65748e-31	1142.27	1005.46	979.371	89.3624	65.9993	ENSG00000182568	SATB1	3	18345387	18445588	protein_coding
14145	ENSG00000182601.6	116.436	-9.36996	1.46376	-5.71812	1.07712e-08	9.16164e-08	197.617	187.818	196.742	0	0	ENSG00000182601	HS3ST4	16	25692026	26137688	protein_coding
14152	ENSG00000182636.5	500.694	-1.98628	0.193028	-5.10953	3.22955e-07	2.32889e-06	707.948	753.39	681.365	171.021	189.748	ENSG00000182636	NDN	15	23685400	23687330	protein_coding
14153	ENSG00000182645.5	18.8253	-6.74099	1.53836	-3.73188	0.000190054	0.000938784	34.7459	26.8311	32.5493	0	0	ENSG00000182645	CCDC172	10	116324428	116380029	protein_coding
14157	ENSG00000182674.5	18.1019	-6.68451	1.54177	-3.68699	0.000226918	0.0011077	34.7459	26.8311	28.9327	0	0	ENSG00000182674	KCNB2	8	72537391	72938349	protein_coding
14165	ENSG00000182732.16	22.3408	-6.98858	1.53579	-3.89934	9.64542e-05	0.000498766	27.5072	47.3075	36.8892	0	0	ENSG00000182732	RGS6	14	71932439	72566529	protein_coding
14175	ENSG00000182795.12	136.005	-7.14362	1.04882	-5.85765	4.69465e-09	4.12596e-08	245.393	227.359	203.975	0	3.29996	ENSG00000182795	C1orf116	1	207018521	207032756	protein_coding
14177	ENSG00000182798.10	14.2058	-6.33507	1.58571	-3.36447	0.000766899	0.00341766	31.1266	24.7129	15.1897	0	0	ENSG00000182798	MAGEB17	X	16167481	16171464	protein_coding
14186	ENSG00000182866.16	1358.66	-12.9146	1.45283	-8.20097	2.3846e-16	3.56804e-15	2057.97	2468.46	2266.88	0	0	ENSG00000182866	LCK	1	32251239	32286165	protein_coding
14187	ENSG00000182870.12	53.6249	-4.16528	0.682243	-4.63952	3.49216e-06	2.2121e-05	77.4545	86.8481	94.0312	1.54073	8.24991	ENSG00000182870	GALNT9	12	132196372	132329349	protein_coding
14191	ENSG00000182885.16	16.0712	-6.51307	1.5556	-3.54401	0.000394089	0.00185385	21.7162	27.5372	31.1026	0	0	ENSG00000182885	ADGRG3	16	57668187	57689378	protein_coding
14213	ENSG00000182979.17	3387.39	-2.53184	0.160219	-9.56092	1.1671e-21	2.30382e-20	5004.86	5124.04	5056.71	781.15	970.189	ENSG00000182979	MTA1	14	105419820	105470729	protein_coding
14215	ENSG00000182985.16	339.055	-2.7945	0.246658	-7.27523	3.45827e-13	4.25051e-12	562.45	497.788	486.069	63.1699	85.799	ENSG00000182985	CADM1	11	115169218	115504957	protein_coding
14226	ENSG00000183032.10	67.6923	-4.51902	0.661762	-5.31765	1.05113e-07	8.06228e-07	119.439	101.676	107.774	4.62219	4.94994	ENSG00000183032	SLC25A21	14	36677921	37172866	protein_coding
14228	ENSG00000183036.10	13.3438	-6.24478	1.57479	-3.33045	0.000867042	0.00382484	25.3356	23.3007	18.0829	0	0	ENSG00000183036	PCP4	21	39867317	39929397	protein_coding
14229	ENSG00000183044.11	281.807	-2.12544	0.26928	-4.17945	2.92213e-05	0.000163939	396.683	408.822	417.354	120.177	65.9993	ENSG00000183044	ABAT	16	8674565	8784575	protein_coding
14231	ENSG00000183049.12	476.367	-2.37159	0.207669	-6.60469	3.98353e-11	4.20118e-10	685.508	683.488	741.4	150.992	120.449	ENSG00000183049	CAMK1D	10	12349482	12835545	protein_coding
14236	ENSG00000183067.5	56.7867	-5.28084	0.903718	-4.73692	2.16995e-06	1.41746e-05	108.581	96.7333	73.7783	1.54073	3.29996	ENSG00000183067	IGSF5	21	39745407	39802096	protein_coding
14250	ENSG00000183145.8	40.1639	-4.34991	0.816166	-4.10444	4.05297e-05	0.000223384	58.6338	62.1353	73.7783	4.62219	1.64998	ENSG00000183145	RIPPLY3	21	37006150	37019659	protein_coding
14251	ENSG00000183150.7	219.348	-3.21779	0.29499	-7.5182	5.55334e-14	7.20117e-13	364.108	343.156	316.089	35.4368	37.9496	ENSG00000183150	GPR19	12	12660891	12696207	protein_coding
14257	ENSG00000183166.10	318.66	-10.8224	1.45615	-6.74549	1.52512e-11	1.66033e-10	578.375	499.2	515.725	0	0	ENSG00000183166	CALN1	7	71779491	72447151	protein_coding
14259	ENSG00000183172.8	288.795	-2.21635	0.279357	-4.35412	1.33605e-05	7.81576e-05	359.765	479.43	423.14	67.7921	113.849	ENSG00000183172	SMDT1	22	42079691	42084284	protein_coding
14260	ENSG00000183186.7	190.828	-4.12832	0.389281	-8.03614	9.27118e-16	1.33602e-14	256.975	312.088	350.085	18.4888	16.4998	ENSG00000183186	C2CD4C	19	405438	409170	protein_coding
14261	ENSG00000183196.8	814.767	-3.73713	0.208965	-13.0985	3.35703e-39	1.28367e-37	1275.47	1267.42	1337.41	109.392	84.149	ENSG00000183196	CHST6	16	75472052	75495384	protein_coding
14265	ENSG00000183230.16	51.6025	-8.19578	1.49022	-4.82866	1.37458e-06	9.17848e-06	107.133	71.3143	79.5649	0	0	ENSG00000183230	CTNNA3	10	65912518	67696169	protein_coding
14268	ENSG00000183248.11	1212.6	-11.308	1.43882	-7.16422	7.82281e-13	9.38128e-12	1971.83	2045.52	2044.09	1.54073	0	ENSG00000183248	PRR36	19	7868719	7874379	protein_coding
14280	ENSG00000183307.3	266.889	-6.30332	0.584908	-9.06694	1.22412e-19	2.18246e-18	407.541	420.825	494.749	3.08146	8.24991	ENSG00000183307	CECR6	22	17116299	17121367	protein_coding
14282	ENSG00000183317.16	55.5489	-8.30229	1.48317	-4.92344	8.50378e-07	5.81025e-06	79.6261	91.7907	106.328	0	0	ENSG00000183317	EPHA10	1	37713880	37765133	protein_coding
14287	ENSG00000183337.16	2092.86	-1.71138	0.180269	-3.9462	7.94028e-05	0.000416773	2860.75	2815.86	3018.4	1016.88	752.392	ENSG00000183337	BCOR	X	40049815	40177329	protein_coding
14293	ENSG00000183379.8	69.9619	-8.63526	1.48042	-5.15748	2.50298e-07	1.82762e-06	91.9319	132.744	125.134	0	0	ENSG00000183379	SYNDIG1L	14	74405893	74426102	protein_coding
14298	ENSG00000183421.11	193.17	-1.87512	0.265271	-3.29895	0.000970484	0.00424394	242.498	284.551	290.05	66.2514	82.4991	ENSG00000183421	RIPK4	21	41739369	41767106	protein_coding
14305	ENSG00000183454.14	49.5432	-4.05335	0.694276	-4.39788	1.09312e-05	6.48018e-05	91.9319	84.7299	61.4819	4.62219	4.94994	ENSG00000183454	GRIN2A	16	9753404	10182754	protein_coding
14313	ENSG00000183495.13	3646.09	-2.35142	0.157504	-8.58021	9.47005e-18	1.54131e-16	5405.89	5245.49	5473.34	1158.63	947.089	ENSG00000183495	EP400	12	131949920	132081102	protein_coding
14329	ENSG00000183579.15	617.185	-1.90343	0.210198	-4.29797	1.7237e-05	9.9412e-05	768.754	922.85	928.016	265.006	201.298	ENSG00000183579	ZNRF3	22	28883592	29057487	protein_coding
14341	ENSG00000183638.5	11.9556	-6.08566	1.61435	-3.15028	0.00163113	0.00680854	23.8878	11.2973	24.5928	0	0	ENSG00000183638	RP1L1	8	10606349	10712187	protein_coding
14346	ENSG00000183655.12	669.316	-1.80288	0.1952	-4.11311	3.90372e-05	0.000215769	843.313	1005.46	960.565	241.895	295.347	ENSG00000183655	KLHL25	15	85759323	85795030	protein_coding
14357	ENSG00000183690.12	35.7528	-3.31244	0.688386	-3.35922	0.000781634	0.0034774	62.977	51.544	52.8021	1.54073	9.89989	ENSG00000183690	EFHC2	X	44147882	44343672	protein_coding
14361	ENSG00000183715.13	29.5827	-5.93704	1.49258	-3.30772	0.00094059	0.00412356	51.395	50.1319	44.8456	1.54073	0	ENSG00000183715	OPCML	11	132414977	133532519	protein_coding
14364	ENSG00000183723.12	1341.84	-2.06491	0.191381	-5.56435	2.63131e-08	2.14934e-07	2077.52	1736.26	1973.93	523.848	397.646	ENSG00000183723	CMTM4	16	66614750	66696707	protein_coding
14371	ENSG00000183742.12	278.473	-9.1837	1.44393	-5.66765	1.44767e-08	1.21281e-07	460.384	438.477	491.856	0	1.64998	ENSG00000183742	MACC1	7	20134655	20217404	protein_coding
14380	ENSG00000183778.17	1495.03	-5.41689	0.233025	-18.9546	4.04791e-80	4.85656e-78	2545.86	2260.17	2554.03	52.3848	62.6993	ENSG00000183778	B3GALT5	21	39556442	39673137	protein_coding
14383	ENSG00000183783.6	43.792	-7.95915	1.48739	-4.67877	2.88594e-06	1.85186e-05	70.9396	69.9022	78.1182	0	0	ENSG00000183783	KCTD8	4	44173909	44448807	protein_coding
14387	ENSG00000183798.4	147.917	-4.1401	0.453388	-6.92585	4.33357e-12	4.92588e-11	191.103	282.433	239.418	20.0295	6.59993	ENSG00000183798	EMILIN3	20	41359966	41366827	protein_coding
14395	ENSG00000183831.6	25.2218	-4.68393	1.13103	-3.25716	0.00112535	0.00484981	53.5666	33.1859	36.1658	1.54073	1.64998	ENSG00000183831	ANKRD45	1	173609561	173669862	protein_coding
14396	ENSG00000183833.16	64.9181	-7.0769	1.46225	-4.15586	3.24069e-05	0.000181073	110.029	108.031	104.881	0	1.64998	ENSG00000183833	MAATS1	3	119703022	119767102	protein_coding
14397	ENSG00000183837.9	213.422	-7.79642	1.0455	-6.50066	7.99694e-11	8.2672e-10	302.579	372.812	388.421	0	3.29996	ENSG00000183837	PNMA3	X	153056409	153060467	protein_coding
14399	ENSG00000183844.16	25.2217	-7.16348	1.51906	-4.05744	4.96128e-05	0.000268826	36.9176	50.1319	39.0591	0	0	ENSG00000183844	FAM3B	21	41304212	41357431	protein_coding
14405	ENSG00000183873.15	431.001	-2.38093	0.222423	-6.2086	5.34604e-10	5.16152e-09	579.823	648.184	682.088	106.31	138.598	ENSG00000183873	SCN5A	3	38548057	38649673	protein_coding
14410	ENSG00000183908.5	55.1805	-8.29252	1.48268	-4.91846	8.72255e-07	5.94885e-06	102.79	79.0812	94.0312	0	0	ENSG00000183908	LRRC55	11	57181747	57191717	protein_coding
14417	ENSG00000183943.5	1296.92	-2.57996	0.184747	-8.55204	1.20933e-17	1.95972e-16	2160.76	1749.67	1924.02	348.205	301.947	ENSG00000183943	PRKX	X	3604370	3713608	protein_coding
14419	ENSG00000183960.8	89.5758	-7.5449	1.45655	-4.49343	7.00863e-06	4.26106e-05	138.26	150.396	157.683	1.54073	0	ENSG00000183960	KCNH8	3	19148454	19535646	protein_coding
14425	ENSG00000184005.10	257.499	-6.05859	0.560713	-9.0217	1.85189e-19	3.25951e-18	508.159	391.17	375.401	6.16292	6.59993	ENSG00000184005	ST6GALNAC3	1	76074719	76634601	protein_coding
14428	ENSG00000184012.11	288.659	-10.6799	1.45581	-6.64915	2.94793e-11	3.14194e-10	461.107	506.967	475.219	0	0	ENSG00000184012	TMPRSS2	21	41464551	41531116	protein_coding
14439	ENSG00000184110.14	851.467	-2.94438	0.231331	-8.40515	4.27298e-17	6.66825e-16	1104.63	1487.01	1325.84	140.206	199.648	ENSG00000184110	EIF3C	16	28688558	28735730	protein_coding
14442	ENSG00000184117.11	3964.37	-2.02916	0.215274	-4.7807	1.74689e-06	1.15524e-05	4750.06	6382.28	5905.88	1138.6	1645.03	ENSG00000184117	NIPSNAP1	22	29554808	29581337	protein_coding
14444	ENSG00000184144.9	113.292	-3.72745	0.441631	-6.17587	6.5802e-10	6.29499e-09	151.29	199.821	188.062	10.7851	16.4998	ENSG00000184144	CNTN2	1	205043197	205078499	protein_coding
14446	ENSG00000184156.15	85.0441	-3.48905	0.470914	-5.28557	1.25311e-07	9.49726e-07	139.708	117.916	143.94	15.4073	8.24991	ENSG00000184156	KCNQ3	8	132120859	132480953	protein_coding
14447	ENSG00000184160.7	267.098	-6.10965	0.550175	-9.28732	1.58219e-20	2.93908e-19	403.921	475.193	443.393	3.08146	9.89989	ENSG00000184160	ADRA2C	4	3766348	3768526	protein_coding
14453	ENSG00000184185.9	43.1871	-4.12286	0.745832	-4.18707	2.82575e-05	0.000158804	57.186	73.4326	77.3949	4.62219	3.29996	ENSG00000184185	KCNJ12	17	21376197	21419872	protein_coding
14455	ENSG00000184194.5	409.37	-2.4451	0.226028	-6.39346	1.62171e-10	1.62888e-09	529.875	638.299	655.325	107.851	115.499	ENSG00000184194	GPR173	X	53049091	53080615	protein_coding
14472	ENSG00000184261.4	268.916	-6.12309	0.55085	-9.30034	1.39997e-20	2.60985e-19	401.026	444.832	486.069	7.70365	4.94994	ENSG00000184261	KCNK12	2	47516581	47570939	protein_coding
14482	ENSG00000184307.13	298.275	-2.14935	0.265225	-4.33348	1.46773e-05	8.54979e-05	429.257	392.582	475.219	121.718	72.5992	ENSG00000184307	ZDHHC23	3	113947901	113965401	protein_coding
14486	ENSG00000184344.3	77.6595	-8.78568	1.47068	-5.29394	1.19709e-07	9.1176e-07	133.193	127.801	127.304	0	0	ENSG00000184344	GDF3	12	7689782	7695776	protein_coding
14488	ENSG00000184349.12	265.577	-3.35957	0.300865	-7.84264	4.41157e-15	6.13422e-14	385.101	476.606	385.528	49.3034	31.3496	ENSG00000184349	EFNA5	5	107376889	107670895	protein_coding
14492	ENSG00000184363.9	523.837	-2.86804	0.222302	-8.40319	4.34506e-17	6.77265e-16	769.478	814.819	815.178	89.3624	130.349	ENSG00000184363	PKP3	11	392614	404908	protein_coding
14493	ENSG00000184368.15	50.1446	-2.65922	0.510455	-3.25047	0.00115215	0.00495714	62.977	76.963	86.798	10.7851	13.1999	ENSG00000184368	MAP7D2	X	20006713	20116917	protein_coding
14501	ENSG00000184402.14	777.849	-1.79776	0.169398	-4.70935	2.48505e-06	1.60644e-05	1118.38	1041.47	1103.78	322.013	303.597	ENSG00000184402	SS18L1	20	62143795	62182484	protein_coding
14502	ENSG00000184408.9	251.354	-10.4801	1.46027	-6.49202	8.46909e-11	8.74148e-10	444.458	354.453	457.86	0	0	ENSG00000184408	KCND2	7	120273668	120750331	protein_coding
14504	ENSG00000184428.12	1151.26	-3.03319	0.190626	-10.6659	1.47016e-26	3.58026e-25	1799.55	1775.09	1747.53	183.347	250.797	ENSG00000184428	TOP1MT	8	143304384	143359979	protein_coding
14516	ENSG00000184481.16	560.658	-3.25107	0.216078	-10.4178	2.05611e-25	4.79729e-24	935.245	837.414	847.004	86.2809	97.3489	ENSG00000184481	FOXO4	X	71096197	71103535	protein_coding
14518	ENSG00000184489.11	403.149	-3.59261	0.28352	-9.14437	5.99777e-20	1.08637e-18	531.323	718.086	660.388	41.5997	64.3493	ENSG00000184489	PTP4A3	8	141391993	141432454	protein_coding
14523	ENSG00000184507.15	47.7407	-2.81731	0.53143	-3.41966	0.000626985	0.00284751	71.6635	69.9022	76.6716	13.8666	6.59993	ENSG00000184507	NUTM1	15	34343315	34357737	protein_coding
14539	ENSG00000184602.5	1937.51	-2.87868	0.159881	-11.7505	7.02204e-32	2.1038e-30	2789.09	3142.77	2950.41	394.427	410.845	ENSG00000184602	SNN	16	11668414	11679159	protein_coding
14543	ENSG00000184613.10	1234.47	-10.3337	1.03346	-9.0315	1.69339e-19	2.99464e-18	2222.29	1936.78	2010.1	1.54073	1.64998	ENSG00000184613	NELL2	12	44508275	44921848	protein_coding
14555	ENSG00000184675.9	638.604	-1.77838	0.190161	-4.09326	4.25355e-05	0.000233232	926.558	837.414	909.933	288.117	230.997	ENSG00000184675	AMER1	X	64185117	64205744	protein_coding
14559	ENSG00000184697.6	12111.2	-13.0441	0.847293	-14.2148	7.42108e-46	3.44757e-44	18826.5	21673.9	20051.1	3.08146	1.64998	ENSG00000184697	CLDN6	16	3014712	3020071	protein_coding
14565	ENSG00000184731.5	183.165	-10.0235	1.46425	-6.16257	7.15757e-10	6.82238e-09	364.832	273.96	277.03	0	0	ENSG00000184731	FAM110C	2	38814	46870	protein_coding
14574	ENSG00000184792.15	222.518	-1.99797	0.247077	-4.0391	5.36563e-05	0.000288642	332.258	325.504	295.837	84.7402	74.2492	ENSG00000184792	OSBP2	22	30693782	30907824	protein_coding
14577	ENSG00000184828.9	10.8788	-5.95049	1.62954	-3.03796	0.00238183	0.00960925	10.1342	24.0068	20.2529	0	0	ENSG00000184828	ZBTB7C	18	48026673	48410752	protein_coding
14588	ENSG00000184895.7	63.1229	-8.48678	1.47593	-5.0726	3.92413e-07	2.79813e-06	101.342	111.561	102.711	0	0	ENSG00000184895	SRY	Y	2786855	2787699	protein_coding
14593	ENSG00000184908.17	62.4811	-2.90924	0.49366	-3.86752	0.00010995	0.000563539	75.2829	98.1455	113.561	13.8666	11.5499	ENSG00000184908	CLCNKB	1	16043736	16057308	protein_coding
14594	ENSG00000184916.8	248.854	-4.27427	0.346525	-9.44887	3.42497e-21	6.58677e-20	394.511	430.71	377.571	20.0295	21.4498	ENSG00000184916	JAG2	14	105140981	105168824	protein_coding
14598	ENSG00000184925.11	20.8189	-6.88637	1.53126	-3.84414	0.000120975	0.000615103	30.4027	33.1859	40.5057	0	0	ENSG00000184925	LCN12	9	136949551	136955497	protein_coding
14603	ENSG00000184956.15	59.7415	-3.57221	0.635181	-4.04957	5.13112e-05	0.00027711	70.9396	144.041	67.9918	10.7851	4.94994	ENSG00000184956	MUC6	11	1012821	1036706	protein_coding
14627	ENSG00000185033.14	1498.39	-2.54899	0.177665	-8.71862	2.81609e-18	4.6884e-17	2233.87	2246.05	2245.18	331.257	435.595	ENSG00000185033	SEMA4B	15	90160604	90229679	protein_coding
14632	ENSG00000185049.12	1284.57	-1.80719	0.164988	-4.89238	9.96242e-07	6.74171e-06	1718.48	1938.2	1738.13	486.871	541.194	ENSG00000185049	NELFA	4	1982714	2041903	protein_coding
14633	ENSG00000185052.11	184.497	-1.79725	0.257069	-3.10132	0.00192662	0.00790815	270.729	249.953	253.161	67.7921	80.8491	ENSG00000185052	SLC24A3	20	19212646	19722937	protein_coding
14642	ENSG00000185100.10	177.504	-2.69368	0.33479	-5.05892	4.21648e-07	2.99192e-06	199.065	293.024	312.473	40.059	42.8995	ENSG00000185100	ADSSL1	14	104724186	104747325	protein_coding
14643	ENSG00000185101.12	856.492	-6.88856	0.419266	-14.0449	8.27755e-45	3.75867e-43	1242.89	1432.64	1582.62	6.16292	18.1498	ENSG00000185101	ANO9	11	417933	442011	protein_coding
14655	ENSG00000185156.5	63.9565	-8.50577	1.47704	-5.08164	3.74191e-07	2.67403e-06	102.066	118.622	99.0944	0	0	ENSG00000185156	MFSD6L	17	8797162	8799349	protein_coding
14657	ENSG00000185163.9	934.032	-1.75598	0.171818	-4.39989	1.08308e-05	6.42796e-05	1246.51	1352.85	1300.52	352.827	417.445	ENSG00000185163	DDX51	12	132136594	132144335	protein_coding
14670	ENSG00000185236.11	1433.58	-2.71275	0.172151	-9.94911	2.54438e-23	5.38417e-22	2141.22	2194.5	2169.95	294.28	367.946	ENSG00000185236	RAB11B	19	8389981	8404434	protein_coding
14672	ENSG00000185245.7	80.7037	-2.67181	0.410309	-4.0745	4.61128e-05	0.000251162	108.581	119.328	137.43	20.0295	18.1498	ENSG00000185245	GP1BA	17	4932297	4935030	protein_coding
14676	ENSG00000185252.17	1136.01	-2.39736	0.162007	-8.62531	6.39179e-18	1.04879e-16	1665.63	1699.54	1676.65	306.605	331.646	ENSG00000185252	ZNF74	22	20394115	20408461	protein_coding
14682	ENSG00000185272.13	23.8354	-7.08158	1.52532	-3.98709	6.68887e-05	0.000354288	48.4995	38.1285	32.5493	0	0	ENSG00000185272	RBM11	21	14216130	14228372	protein_coding
14683	ENSG00000185274.11	1445.3	-13.0038	1.45209	-8.26656	1.37883e-16	2.09305e-15	2219.4	2566.61	2440.47	0	0	ENSG00000185274	WBSCR17	7	71132169	71713600	protein_coding
14686	ENSG00000185291.11	189.124	-2.03823	0.27151	-3.82389	0.00013136	0.000665066	251.184	305.734	256.778	70.8736	61.0493	ENSG00000185291	IL3RA	X	1336616	1382689	protein_coding
14691	ENSG00000185306.12	35.1902	-3.5401	0.706806	-3.59377	0.000325922	0.00155132	52.1189	55.7805	58.5887	6.16292	3.29996	ENSG00000185306	C12orf56	12	64264762	64391192	protein_coding
14695	ENSG00000185339.8	1124.54	-2.74347	0.201977	-8.63205	6.02628e-18	9.91928e-17	1572.98	1804.75	1735.24	211.08	298.647	ENSG00000185339	TCN2	22	30606838	30627278	protein_coding
14700	ENSG00000185352.8	50.287	-8.15859	1.4942	-4.79091	1.66026e-06	1.10074e-05	108.581	74.1387	68.7151	0	0	ENSG00000185352	HS6ST3	13	96090839	96839562	protein_coding
14711	ENSG00000185436.11	270.125	-7.55272	0.857881	-7.63826	2.20185e-14	2.93496e-13	490.786	438.477	416.631	3.08146	1.64998	ENSG00000185436	IFNLR1	1	24154157	24187959	protein_coding
14713	ENSG00000185442.12	320.537	-3.64523	0.280538	-9.42912	4.13559e-21	7.9359e-20	545.077	488.609	488.239	47.7626	32.9996	ENSG00000185442	FAM174B	15	92617443	92809884	protein_coding
14714	ENSG00000185453.12	500.55	-4.09454	0.256522	-12.0635	1.6471e-33	5.27939e-32	782.507	759.745	866.534	47.7626	46.1995	ENSG00000185453	C19orf68	19	48170692	48197620	protein_coding
14716	ENSG00000185477.4	40.2682	-6.38291	1.4795	-3.63833	0.000274408	0.00131933	73.8351	59.3109	66.5452	0	1.64998	ENSG00000185477	GPRIN3	4	89236386	89308010	protein_coding
14719	ENSG00000185483.11	1763.8	-2.50035	0.207588	-7.22756	4.9176e-13	5.98789e-12	2781.85	2476.23	2632.15	560.826	367.946	ENSG00000185483	ROR1	1	63774022	64181498	protein_coding
14725	ENSG00000185513.14	498.017	-2.47363	0.213419	-6.90486	5.02522e-12	5.68244e-11	713.016	724.441	786.246	152.532	113.849	ENSG00000185513	L3MBTL1	20	43507680	43550950	protein_coding
14727	ENSG00000185518.11	12.9292	-6.19902	1.58929	-3.2713	0.00107056	0.00463814	16.6491	19.0642	28.9327	0	0	ENSG00000185518	SV2B	15	91099950	91301309	protein_coding
14729	ENSG00000185522.8	98.6952	-4.47805	0.562412	-6.18417	6.24307e-10	5.99e-09	128.126	168.048	182.999	7.70365	6.59993	ENSG00000185522	LMNTD2	11	554855	560779	protein_coding
14731	ENSG00000185527.11	34.5958	-4.1124	0.841725	-3.69764	0.000217613	0.00106645	44.8802	60.017	61.4819	0	6.59993	ENSG00000185527	PDE6G	17	81650459	81663112	protein_coding
14736	ENSG00000185565.11	121.213	-2.39021	0.330756	-4.20313	2.63248e-05	0.000148357	175.177	165.929	196.742	38.5183	29.6997	ENSG00000185565	LSAMP	3	115802363	117139389	protein_coding
14746	ENSG00000185615.15	25.5289	-7.18082	1.51418	-4.08195	4.46585e-05	0.0002438	41.2608	46.6014	39.7824	0	0	ENSG00000185615	PDIA2	16	283152	287215	protein_coding
14751	ENSG00000185630.18	4252.96	-1.70075	0.159619	-4.39013	1.13285e-05	6.70356e-05	6124.69	5308.33	6213.29	1930.54	1687.93	ENSG00000185630	PBX1	1	164555584	164899296	protein_coding
14761	ENSG00000185664.14	2753.35	-6.47715	0.247552	-22.1252	1.80708e-108	4.18266e-106	4128.98	4848.67	4686.37	40.059	62.6993	ENSG00000185664	PMEL	12	55954105	55973317	protein_coding
14762	ENSG00000185666.14	341.712	-6.47479	0.561442	-9.7513	1.82121e-22	3.69541e-21	458.212	609.349	628.562	10.7851	1.64998	ENSG00000185666	SYN3	22	32512552	33058372	protein_coding
14763	ENSG00000185668.6	223.712	-8.86745	1.4452	-5.44386	5.21375e-08	4.12105e-07	353.25	391.876	371.785	0	1.64998	ENSG00000185668	POU3F1	1	38043827	38046794	protein_coding
14764	ENSG00000185669.5	150.052	-2.65602	0.315385	-5.25077	1.51467e-07	1.13644e-06	203.408	245.717	229.291	33.8961	37.9496	ENSG00000185669	SNAI3	16	88677682	88686493	protein_coding
14765	ENSG00000185670.7	667.528	-1.96175	0.192222	-5.00336	5.63405e-07	3.93796e-06	973.61	940.502	935.249	211.08	277.197	ENSG00000185670	ZBTB3	11	62748319	62754188	protein_coding
14778	ENSG00000185736.15	63.7438	-8.50078	1.47524	-5.08444	3.68704e-07	2.63843e-06	107.133	103.088	108.498	0	0	ENSG00000185736	ADARB2	10	1177318	1737476	protein_coding
14779	ENSG00000185737.12	78.4287	-8.7998	1.47193	-5.29903	1.16419e-07	8.87735e-07	140.431	118.622	133.09	0	0	ENSG00000185737	NRG3	10	81875314	82987179	protein_coding
14781	ENSG00000185742.6	10.4909	-5.89745	1.60393	-3.0534	0.00226261	0.00917072	18.8207	14.8277	18.8062	0	0	ENSG00000185742	C11orf87	11	109422120	109429114	protein_coding
14795	ENSG00000185811.16	33.8877	-7.58923	1.49786	-4.3991	1.087e-05	6.44827e-05	59.3576	53.6623	56.4187	0	0	ENSG00000185811	IKZF1	7	50304124	50405101	protein_coding
14797	ENSG00000185818.7	858.637	-7.63624	0.511673	-12.9697	1.81762e-38	6.82063e-37	1283.43	1503.25	1492.2	7.70365	6.59993	ENSG00000185818	NAT8L	4	2059512	2069089	protein_coding
14814	ENSG00000185885.15	1539.98	-2.15918	0.296119	-3.91457	9.05672e-05	0.000470931	1736.57	2813.74	2148.97	338.961	661.643	ENSG00000185885	IFITM1	11	313506	315272	protein_coding
14821	ENSG00000185905.3	189.437	-10.0724	1.4773	-6.14119	8.19073e-10	7.76754e-09	235.983	437.065	274.137	0	0	ENSG00000185905	C16orf54	16	29742463	29746006	protein_coding
14825	ENSG00000185920.15	561.521	-1.90765	0.200011	-4.538	5.67911e-06	3.50406e-05	880.23	706.789	797.095	217.243	206.248	ENSG00000185920	PTCH1	9	95442980	95517057	protein_coding
14840	ENSG00000185985.8	17.6749	-6.65003	1.54545	-3.6559	0.000256276	0.00123899	34.7459	25.419	28.2094	0	0	ENSG00000185985	SLITRK2	X	145817832	145825842	protein_coding
14845	ENSG00000186007.9	56.4297	-4.51818	0.719482	-4.88988	1.00897e-06	6.82609e-06	88.3126	92.4968	93.3079	3.08146	4.94994	ENSG00000186007	LEMD1	1	205381378	205457091	protein_coding
14854	ENSG00000186047.9	39.8995	-6.37244	1.48023	-3.62947	0.000284004	0.00136271	57.9099	70.6082	69.4384	1.54073	0	ENSG00000186047	DLEU7	13	50711008	50843939	protein_coding
14887	ENSG00000186197.12	67.2467	-2.75711	0.468159	-3.75324	0.000174564	0.000865867	102.066	82.6116	121.517	18.4888	11.5499	ENSG00000186197	EDARADD	1	236348262	236484914	protein_coding
14889	ENSG00000186205.12	572.491	-4.69599	0.273355	-13.5209	1.1779e-41	4.90574e-40	957.685	951.093	881.723	32.3553	39.5996	ENSG00000186205	2019-03-01	1	220786759	220819657	protein_coding
14903	ENSG00000186297.11	286.315	-9.2245	1.44331	-5.69835	1.20973e-08	1.02033e-07	460.384	487.197	482.452	1.54073	0	ENSG00000186297	GABRA5	15	26866363	26949207	protein_coding
14907	ENSG00000186310.9	616.233	-5.85667	0.356896	-13.6081	3.58426e-42	1.51939e-40	1118.38	1001.22	926.569	18.4888	16.4998	ENSG00000186310	NAP1L3	X	93670930	93673568	protein_coding
14921	ENSG00000186377.7	42.6448	-7.92085	1.48836	-4.64999	3.31959e-06	2.11045e-05	69.4919	67.7839	75.9483	0	0	ENSG00000186377	CYP4X1	1	47023568	47050751	protein_coding
14930	ENSG00000186439.12	83.2897	-8.88685	1.4727	-5.35536	8.53851e-08	6.59943e-07	125.23	159.575	131.644	0	0	ENSG00000186439	TRDN	6	123216339	123637093	protein_coding
14935	ENSG00000186462.8	208.53	-7.17919	0.859724	-7.18742	6.60291e-13	7.97318e-12	364.108	334.683	339.236	4.62219	0	ENSG00000186462	NAP1L2	X	73212299	73214848	protein_coding
14941	ENSG00000186472.19	195.543	-3.38036	0.346568	-6.86839	6.49304e-12	7.27928e-11	373.519	259.838	285.71	33.8961	24.7497	ENSG00000186472	PCLO	7	82754013	83162930	protein_coding
14943	ENSG00000186479.4	25.941	-5.74088	1.52028	-3.11843	0.00181819	0.00750193	59.3576	30.3615	38.3358	0	1.64998	ENSG00000186479	RGS7BP	5	64506257	64612312	protein_coding
14949	ENSG00000186510.11	44.8047	-4.17814	0.778352	-4.08316	4.44272e-05	0.000242739	48.4995	67.7839	99.8177	4.62219	3.29996	ENSG00000186510	CLCNKA	1	16018875	16034050	protein_coding
14963	ENSG00000186603.5	640.228	-4.56552	0.264625	-13.4738	2.22953e-41	9.18323e-40	1145.89	1031.59	935.972	43.1405	44.5495	ENSG00000186603	HPDL	1	45326905	45328533	protein_coding
14969	ENSG00000186642.15	78.5081	-6.34367	1.08666	-4.91753	8.76433e-07	5.97464e-06	83.2455	146.865	159.13	0	3.29996	ENSG00000186642	PDE2A	11	72576141	72674591	protein_coding
14970	ENSG00000186648.14	353.711	-6.51861	0.543534	-10.1532	3.20665e-24	7.04445e-23	616.74	578.988	559.847	3.08146	9.89989	ENSG00000186648	LRRC16B	14	24052000	24069728	protein_coding
14984	ENSG00000186716.19	4410.74	-2.03272	0.13491	-7.65486	1.93525e-14	2.59041e-13	6306.39	6237.53	6420.16	1570	1519.63	ENSG00000186716	BCR	22	23179704	23318037	protein_coding
14988	ENSG00000186766.7	94.6385	-9.07089	1.46765	-5.49919	3.8155e-08	3.06024e-07	167.215	147.571	158.406	0	0	ENSG00000186766	FOXI2	10	127737235	127741186	protein_coding
14990	ENSG00000186777.11	193.914	-3.24212	0.322541	-6.95142	3.61625e-12	4.14111e-11	348.183	275.372	282.094	29.2739	34.6496	ENSG00000186777	ZNF732	4	270675	305321	protein_coding
14994	ENSG00000186806.5	255.863	-3.52605	0.295133	-8.559	1.13849e-17	1.84837e-16	388.72	390.464	430.374	40.059	29.6997	ENSG00000186806	VSIG10L	19	51331536	51342124	protein_coding
14996	ENSG00000186812.12	1080.48	-2.03647	0.175206	-5.91572	3.30434e-09	2.94765e-08	1617.86	1430.52	1599.25	408.294	346.496	ENSG00000186812	ZNF397	18	35241030	35267133	protein_coding
15002	ENSG00000186838.13	167.452	-9.89424	1.46441	-6.07359	1.25086e-09	1.16594e-08	233.087	288.082	316.089	0	0	ENSG00000186838		19	39515113	39520686	protein_coding
15005	ENSG00000186854.10	354.582	-2.36143	0.221119	-6.15697	7.41487e-10	7.05221e-09	502.368	520.383	546.828	110.933	92.399	ENSG00000186854	TRABD2A	2	84821650	84907008	protein_coding
15008	ENSG00000186867.10	18.0658	-6.68199	1.54532	-3.67689	0.000236092	0.00114841	23.8878	33.892	32.5493	0	0	ENSG00000186867	QRFPR	4	121329312	121381059	protein_coding
15014	ENSG00000186907.7	331.738	-6.6222	0.59283	-9.48366	2.4552e-21	4.7672e-20	436.496	612.173	598.906	6.16292	4.94994	ENSG00000186907	RTN4RL2	11	57460549	57477534	protein_coding
15026	ENSG00000186994.11	81.2627	-2.96217	0.458394	-4.28052	1.86456e-05	0.000107087	96.9991	146.159	130.92	10.7851	21.4498	ENSG00000186994	KANK3	19	8322584	8343262	protein_coding
15027	ENSG00000186998.15	131.016	-4.89522	0.562487	-6.92499	4.36004e-12	4.95166e-11	159.252	249.953	231.461	6.16292	8.24991	ENSG00000186998	EMID1	22	29205851	29259597	protein_coding
15030	ENSG00000187017.14	191.042	-7.04942	0.870027	-6.95314	3.57256e-12	4.09467e-11	256.975	366.457	326.939	1.54073	3.29996	ENSG00000187017	ESPN	1	6424788	6461370	protein_coding
15049	ENSG00000187122.16	54.7637	-2.69824	0.482271	-3.52135	0.000429356	0.00201107	76.7306	83.3177	88.2447	12.3258	13.1999	ENSG00000187122	SLIT1	10	96998038	97185920	protein_coding
15052	ENSG00000187135.7	14.1906	-6.33373	1.56588	-3.40622	0.000658689	0.00298166	21.7162	27.5372	21.6995	0	0	ENSG00000187135	VSTM2B	19	29526499	29564479	protein_coding
15053	ENSG00000187140.5	158.401	-9.81398	1.46097	-6.03296	1.60987e-09	1.48261e-08	262.766	246.423	282.817	0	0	ENSG00000187140	FOXD3	1	63323041	63325126	protein_coding
15070	ENSG00000187243.16	63.5632	-3.99545	0.594955	-5.03476	4.78457e-07	3.37669e-06	95.5513	99.5576	109.944	6.16292	6.59993	ENSG00000187243	MAGED4B	X	52061827	52069248	protein_coding
15071	ENSG00000187244.10	2626.06	-3.06159	0.199085	-10.3553	3.95811e-25	9.10504e-24	3696.82	4309.22	4152.56	397.508	574.194	ENSG00000187244	BCAM	19	44809059	44821420	protein_coding
15074	ENSG00000187260.15	165.51	-5.23952	0.534079	-7.93801	2.05458e-15	2.91103e-14	243.222	298.673	271.244	6.16292	8.24991	ENSG00000187260	WDR86	7	151375909	151410727	protein_coding
15080	ENSG00000187391.18	757.251	-1.83181	0.176849	-4.70348	2.55759e-06	1.64925e-05	1127.07	982.161	1079.91	305.065	292.047	ENSG00000187391	MAGI2	7	78017057	79453574	protein_coding
15081	ENSG00000187398.11	23.9269	-4.01224	0.989646	-3.04376	0.00233641	0.00944642	52.1189	31.0676	31.8259	4.62219	0	ENSG00000187398	LUZP2	11	24496970	25082631	protein_coding
15087	ENSG00000187486.5	171.438	-9.9282	1.46327	-6.10156	1.05039e-09	9.86464e-09	241.774	301.497	313.92	0	0	ENSG00000187486	KCNJ11	11	17385859	17389331	protein_coding
15092	ENSG00000187513.8	42.0211	-4.07803	0.747352	-4.11858	3.81211e-05	0.000211062	60.0815	79.7873	62.2053	3.08146	4.94994	ENSG00000187513	GJA4	1	34792998	34795747	protein_coding
15102	ENSG00000187550.8	67.8545	-4.79146	0.715481	-5.29918	1.16324e-07	8.87534e-07	110.029	123.564	97.6478	3.08146	4.94994	ENSG00000187550	SBK2	19	55529733	55537089	protein_coding
15113	ENSG00000187595.14	73.1853	-4.02891	0.580872	-5.21442	1.84394e-07	1.36624e-06	91.2081	122.152	138.154	6.16292	8.24991	ENSG00000187595	ZNF385C	17	42025576	42065365	protein_coding
15131	ENSG00000187672.12	134.083	-5.52592	0.636772	-7.1076	1.1808e-12	1.39556e-11	235.259	225.946	199.635	4.62219	4.94994	ENSG00000187672	ERC2	3	55508308	56468363	protein_coding
15133	ENSG00000187678.8	3099.85	-1.64315	0.16882	-3.80966	0.000139158	0.000701424	4851.4	3824.85	4096.87	1391.28	1334.83	ENSG00000187678	SPRY4	5	142310427	142326455	protein_coding
15145	ENSG00000187730.7	37.301	-7.72784	1.49355	-4.50459	6.65025e-06	4.05827e-05	59.3576	65.6657	61.4819	0	0	ENSG00000187730	GABRD	1	2019324	2030751	protein_coding
15149	ENSG00000187742.14	1570.01	-1.69817	0.163793	-4.26249	2.02159e-05	0.000115623	2243.28	2090	2179.35	731.847	605.543	ENSG00000187742	SECISBP2	9	89318506	89359662	protein_coding
15154	ENSG00000187764.11	1481.52	-4.71924	0.213809	-17.3952	8.97301e-68	7.79698e-66	2624.77	2277.82	2322.57	103.229	79.1991	ENSG00000187764	SEMA4D	9	89360787	89498130	protein_coding
15156	ENSG00000187772.6	1614.75	-13.1637	1.45212	-8.37652	5.45164e-17	8.46217e-16	2642.14	2510.12	2921.48	0	0	ENSG00000187772	LIN28B	6	104957048	105083332	protein_coding
15166	ENSG00000187808.4	45.5231	-3.48592	0.652262	-3.81122	0.000138281	0.000697941	52.8428	93.909	67.9918	4.62219	8.24991	ENSG00000187808	SOWAHD	X	119758613	119760164	protein_coding
15176	ENSG00000187848.12	43.5675	-3.62811	0.65619	-4.00512	6.19873e-05	0.000330806	60.8054	67.0778	78.8415	6.16292	4.94994	ENSG00000187848	P2RX2	12	132618780	132622386	protein_coding
15180	ENSG00000187867.8	674.198	-5.98619	0.356182	-13.999	1.58069e-44	7.12811e-43	1010.53	1105.02	1220.24	15.4073	19.7998	ENSG00000187867	PALM3	19	14053365	14059159	protein_coding
15183	ENSG00000187902.11	70.1441	-7.18922	1.46675	-4.21969	2.44634e-05	0.000138524	94.1036	133.45	121.517	0	1.64998	ENSG00000187902	SHISA7	19	55428740	55442863	protein_coding
15197	ENSG00000187957.7	274.715	-7.16092	0.749652	-8.21838	2.06266e-16	3.0934e-15	492.958	420.825	453.52	4.62219	1.64998	ENSG00000187957	DNER	2	229357629	229714558	protein_coding
15199	ENSG00000187961.13	636.232	-1.79584	0.180468	-4.4099	1.0342e-05	6.15743e-05	846.208	888.252	934.525	269.628	242.547	ENSG00000187961	KLHL17	1	960587	965715	protein_coding
15205	ENSG00000187994.13	172.68	-2.28149	0.302039	-4.24278	2.20768e-05	0.000125608	230.192	269.017	259.671	38.5183	65.9993	ENSG00000187994	RINL	19	38867834	38878279	protein_coding
15223	ENSG00000188042.7	571.89	-2.17228	0.193731	-6.05107	1.43885e-09	1.33167e-08	900.499	808.464	781.906	177.184	191.398	ENSG00000188042	ARL4C	2	234493041	234497053	protein_coding
15225	ENSG00000188051.6	36.831	-4.2215	0.837135	-3.84824	0.000118971	0.000606196	44.1563	62.8413	70.8851	4.62219	1.64998	ENSG00000188051	TMEM221	19	17435509	17448567	protein_coding
15226	ENSG00000188060.6	209.893	-1.9633	0.265429	-3.62923	0.000284269	0.00136348	328.639	310.676	256.778	70.8736	82.4991	ENSG00000188060	RAB42	1	28592200	28595443	protein_coding
15235	ENSG00000188112.8	1700.18	-3.15552	0.172594	-12.489	8.57659e-36	2.95548e-34	2870.88	2452.93	2585.13	285.035	306.897	ENSG00000188112	C6orf132	6	42101118	42142619	protein_coding
15238	ENSG00000188133.5	11.3484	-6.01087	1.59416	-3.14326	0.00167076	0.00695174	17.373	16.946	22.4228	0	0	ENSG00000188133	TMEM215	9	32783499	32787399	protein_coding
15244	ENSG00000188162.10	42.447	-6.45946	1.50129	-3.63652	0.000276346	0.00132816	41.9847	86.1421	82.4581	0	1.64998	ENSG00000188162	OTOG	11	17547373	17647150	protein_coding
15248	ENSG00000188176.11	78.625	-8.80358	1.47196	-5.30151	1.1485e-07	8.77567e-07	117.991	136.98	138.154	0	0	ENSG00000188176	SMTNL2	17	4583999	4608319	protein_coding
15252	ENSG00000188191.14	1162.51	-1.7744	0.216056	-3.58426	0.000338033	0.00160371	1525.93	1755.32	1582.62	372.857	575.843	ENSG00000188191	PRKAR1B	7	549197	727650	protein_coding
15260	ENSG00000188234.13	169.688	-1.89886	0.277081	-3.24403	0.00117851	0.00506223	260.595	231.595	227.845	73.9551	54.4494	ENSG00000188234	AGAP4	10	45825594	45853875	protein_coding
15263	ENSG00000188257.10	13.1981	-6.22897	1.57532	-3.31931	0.000902416	0.00397218	18.0968	23.3007	24.5928	0	0	ENSG00000188257	PLA2G2A	1	19975431	19980416	protein_coding
15268	ENSG00000188282.12	13.0388	-6.21164	1.59861	-3.2601	0.00111372	0.00481081	13.0297	26.1251	26.0394	0	0	ENSG00000188282	RUFY4	2	218034960	218090581	protein_coding
15279	ENSG00000188322.4	3152.41	-10.687	0.736744	-13.1484	1.73799e-39	6.68486e-38	5447.15	5219.36	5089.26	4.62219	1.64998	ENSG00000188322	SBK1	16	28292519	28323849	protein_coding
15280	ENSG00000188338.14	29.8254	-3.90493	0.836707	-3.47186	0.000516866	0.00238256	45.604	45.8954	51.3555	4.62219	1.64998	ENSG00000188338	SLC38A3	3	50205246	50221486	protein_coding
15289	ENSG00000188385.11	101.162	-3.96314	0.487064	-6.08369	1.17451e-09	1.09712e-08	136.088	165.929	182.999	9.24438	11.5499	ENSG00000188385	JAKMIP3	10	132104671	132184809	protein_coding
15291	ENSG00000188389.10	13.4491	-6.25658	1.59036	-3.30527	0.000948841	0.00415694	15.9252	31.0676	20.2529	0	0	ENSG00000188389	PDCD1	2	241849881	241858908	protein_coding
15292	ENSG00000188393.8	41.2435	-7.87251	1.49246	-4.6048	4.12855e-06	2.59074e-05	73.1112	58.6048	74.5016	0	0	ENSG00000188393	CLEC2A	12	9898673	9932381	protein_coding
15307	ENSG00000188488.13	35.8641	-6.21762	1.49179	-3.49755	0.000469556	0.002188	44.8802	67.0778	65.8218	1.54073	0	ENSG00000188488	SERPINA5	14	94561442	94593120	protein_coding
15308	ENSG00000188493.14	821.527	-3.40619	0.209629	-11.4783	1.6957e-30	4.84181e-29	1221.17	1338.73	1304.14	101.688	141.898	ENSG00000188493	C19orf54	19	40740856	40751553	protein_coding
15309	ENSG00000188501.11	95.8722	-2.49514	0.395274	-3.78254	0.000155237	0.000776481	120.163	150.396	158.406	33.8961	16.4998	ENSG00000188501	LCTL	15	66547179	66565979	protein_coding
15310	ENSG00000188505.4	58.8091	-8.38466	1.49184	-4.95003	7.42007e-07	5.10447e-06	69.4919	105.206	119.347	0	0	ENSG00000188505	NCCRP1	19	39196961	39201884	protein_coding
15311	ENSG00000188508.10	12.3613	-6.13411	1.58646	-3.23621	0.00121128	0.00519022	19.5446	16.946	25.3161	0	0	ENSG00000188508	KRTDAP	19	35487324	35495558	protein_coding
15314	ENSG00000188517.14	72.5566	-4.62458	0.663276	-5.46466	4.63793e-08	3.68149e-07	110.753	108.031	134.537	6.16292	3.29996	ENSG00000188517	COL25A1	4	108810721	109302657	protein_coding
15316	ENSG00000188523.8	17.3464	-6.6234	1.54514	-3.63942	0.00027325	0.00131449	26.7833	33.1859	26.7627	0	0	ENSG00000188523	CFAP77	9	132410043	132573317	protein_coding
15322	ENSG00000188559.13	779.68	-1.99462	0.241626	-4.11634	3.84941e-05	0.000212902	1262.44	956.742	1121.14	343.583	214.498	ENSG00000188559	RALGAPA2	20	20389552	20712488	protein_coding
15324	ENSG00000188573.7	165.824	-5.24398	0.552722	-7.67832	1.61193e-14	2.16428e-13	207.752	317.737	289.327	7.70365	6.59993	ENSG00000188573	FBLL1	5	168529116	168530634	protein_coding
15327	ENSG00000188582.8	28.6306	-4.86569	1.11229	-3.47544	0.000510009	0.00235551	39.0892	50.1319	50.6322	0	3.29996	ENSG00000188582	PAQR9	3	142949164	142963682	protein_coding
15355	ENSG00000188707.5	256.161	-4.20959	0.339246	-9.46097	3.05109e-21	5.88505e-20	440.115	386.227	410.121	26.1924	18.1498	ENSG00000188707	ZBED6CL	7	150329789	150332721	protein_coding
15361	ENSG00000188730.4	27.2269	-7.27385	1.51458	-4.14231	3.43818e-05	0.000191412	40.5369	54.3683	41.2291	0	0	ENSG00000188730	VWC2	7	49773661	49921950	protein_coding
15362	ENSG00000188732.10	224.382	-4.51283	0.380503	-9.23206	2.65479e-20	4.88642e-19	355.422	359.396	375.401	18.4888	13.1999	ENSG00000188732	FAM221A	7	23680130	23703249	protein_coding
15367	ENSG00000188760.10	188.273	-2.53481	0.292623	-5.24502	1.56265e-07	1.16942e-06	323.572	268.311	252.438	50.8441	46.1995	ENSG00000188760	TMEM198	2	219543663	219550595	protein_coding
15369	ENSG00000188763.4	83.4044	-2.60001	0.396117	-4.03923	5.36261e-05	0.000288599	120.163	132.744	122.964	24.6517	16.4998	ENSG00000188763	FZD9	7	73433783	73436120	protein_coding
15372	ENSG00000188770.9	31.4718	-4.41423	0.954964	-3.57525	0.000349895	0.00165698	34.0221	60.017	58.5887	3.08146	1.64998	ENSG00000188770	OPTC	1	203494143	203508864	protein_coding
15380	ENSG00000188803.14	170.157	-9.91738	1.46239	-6.0978	1.0754e-09	1.00887e-08	245.393	297.261	308.133	0	0	ENSG00000188803	SHISA6	17	11241263	11564063	protein_coding
15383	ENSG00000188816.3	21.8321	-6.95486	1.5267	-3.90048	9.6001e-05	0.000496717	34.0221	33.1859	41.9524	0	0	ENSG00000188816	HMX2	10	123148122	123150672	protein_coding
15385	ENSG00000188818.12	436.236	-4.58869	0.305336	-11.7532	6.79604e-32	2.04076e-30	764.411	653.832	704.511	36.9775	21.4498	ENSG00000188818	ZDHHC11	5	795606	850986	protein_coding
15390	ENSG00000188833.9	24.9075	-4.06462	0.94831	-3.23166	0.00123072	0.00526489	37.6414	41.6589	40.5057	3.08146	1.64998	ENSG00000188833	ENTPD8	9	137434364	137441816	protein_coding
15392	ENSG00000188848.15	985.477	-12.4512	1.45875	-7.85002	4.15959e-15	5.79926e-14	1950.12	1329.55	1647.72	0	0	ENSG00000188848	BEND4	4	42110938	42152878	protein_coding
15394	ENSG00000188859.6	70.4032	-3.97579	0.566201	-5.25571	1.47451e-07	1.10885e-06	112.2	120.74	104.881	9.24438	4.94994	ENSG00000188859	FAM78B	1	166057426	166166969	protein_coding
15399	ENSG00000188883.4	263.819	-9.10561	1.44429	-5.61218	1.9979e-08	1.65103e-07	468.346	418.001	431.097	0	1.64998	ENSG00000188883	KLRG2	7	139452690	139483712	protein_coding
15400	ENSG00000188886.3	12.1808	-6.11338	1.62422	-3.14822	0.0016427	0.00684918	10.1342	24.0068	26.7627	0	0	ENSG00000188886	ASTL	2	96123850	96138436	protein_coding
15402	ENSG00000188897.8	423.588	-4.80307	0.352779	-10.7803	4.26392e-27	1.05709e-25	519.017	792.931	756.59	24.6517	24.7497	ENSG00000188897		16	11359845	11523588	protein_coding
15415	ENSG00000188984.11	18.116	-6.6855	1.54641	-3.67658	0.000236384	0.00114961	36.1937	24.0068	30.3793	0	0	ENSG00000188984	AADACL3	1	12716115	12728759	protein_coding
15449	ENSG00000189120.4	71.9493	-6.21786	1.06609	-4.89438	9.86166e-07	6.68044e-06	100.618	127.801	128.027	0	3.29996	ENSG00000189120	SP6	17	47844908	47855874	protein_coding
15450	ENSG00000189127.7	87.5391	-8.9583	1.47877	-5.38171	7.37801e-08	5.7398e-07	185.312	120.74	131.644	0	0	ENSG00000189127	ANKRD34B	5	80556755	80570488	protein_coding
15454	ENSG00000189143.9	813.875	-4.47041	0.280489	-12.3727	3.67258e-35	1.24264e-33	1260.99	1383.22	1305.59	35.4368	84.149	ENSG00000189143	CLDN4	7	73799542	73832693	protein_coding
15469	ENSG00000189221.9	129.274	-3.34351	0.374362	-6.26001	3.84957e-10	3.75973e-09	189.655	196.997	219.888	20.0295	19.7998	ENSG00000189221	MAOA	X	43654907	43746824	protein_coding
15479	ENSG00000189280.3	12.6224	-6.16465	1.58869	-3.25088	0.00115049	0.00495165	15.2013	22.5946	25.3161	0	0	ENSG00000189280	GJB5	1	34755047	34758512	protein_coding
15489	ENSG00000189334.8	33.1764	-5.08225	1.12736	-3.62108	0.000293371	0.00140507	34.0221	67.0778	61.4819	0	3.29996	ENSG00000189334	S100A14	1	153614255	153616986	protein_coding
15498	ENSG00000189369.8	657.858	-1.77812	0.172107	-4.52113	6.15116e-06	3.7775e-05	920.767	933.441	899.806	269.628	265.647	ENSG00000189369	GSPT2	X	51743431	51746232	protein_coding
15510	ENSG00000189430.12	28.878	-7.35834	1.50829	-4.2156	2.49116e-05	0.000140939	48.4995	42.3649	53.5255	0	0	ENSG00000189430	NCR1	19	54906150	54916140	protein_coding
15511	ENSG00000189431.7	31.7791	-6.03802	1.49	-3.38123	0.000721618	0.00323849	59.3576	49.4258	48.4622	0	1.64998	ENSG00000189431	RASSF10	11	13009577	13012106	protein_coding
15520	ENSG00000196090.12	45.5541	-8.01593	1.48883	-4.71239	2.44834e-06	1.58466e-05	83.9693	64.9596	78.8415	0	0	ENSG00000196090	PTPRT	20	42072752	43189970	protein_coding
15522	ENSG00000196092.12	11.9347	-6.08337	1.59028	-3.19653	0.00139091	0.00588469	22.4401	15.5338	21.6995	0	0	ENSG00000196092	PAX5	9	36833275	37034185	protein_coding
15531	ENSG00000196123.12	807.068	-1.9643	0.1982	-4.86527	1.143e-06	7.69504e-06	977.229	1212.34	1257.12	308.146	280.497	ENSG00000196123	KIAA0895L	16	67175602	67184040	protein_coding
15532	ENSG00000196126.10	78.5132	-8.80147	1.47032	-5.30597	1.12078e-07	8.58138e-07	130.297	130.625	131.644	0	0	ENSG00000196126	HLA-DRB1	6	32552990	32589848	protein_coding
15533	ENSG00000196132.11	48.6567	-8.11118	1.48301	-4.79511	1.62583e-06	1.07928e-05	79.6261	81.1995	82.4581	0	0	ENSG00000196132	MYT1	20	64151791	64242253	protein_coding
15545	ENSG00000196169.14	24.3387	-7.11218	1.53316	-3.98665	6.70125e-05	0.000354756	28.9549	52.9562	39.7824	0	0	ENSG00000196169	KIF19	17	74326210	74355820	protein_coding
15552	ENSG00000196189.12	255.541	-4.19923	0.365689	-8.7485	2.16201e-18	3.61787e-17	326.467	447.656	458.583	16.948	28.0497	ENSG00000196189	SEMA4A	1	156147366	156177752	protein_coding
15557	ENSG00000196208.13	718.605	-8.55033	0.741522	-10.1822	2.3809e-24	5.27733e-23	1284.15	1123.38	1179.01	1.54073	4.94994	ENSG00000196208	GREB1	2	11482341	11642788	protein_coding
15560	ENSG00000196218.11	1227.69	-9.73935	0.84697	-10.3184	5.82035e-25	1.33069e-23	2058.7	2059.64	2015.16	0	4.94994	ENSG00000196218	RYR1	19	38433699	38587564	protein_coding
15561	ENSG00000196220.15	198.885	-3.44942	0.322502	-7.59506	3.07652e-14	4.05782e-13	322.124	301.497	313.92	35.4368	21.4498	ENSG00000196220	SRGAP3	3	8980591	9363053	protein_coding
15577	ENSG00000196284.13	308.328	-1.90289	0.221628	-4.07389	4.62345e-05	0.000251773	430.705	445.538	431.82	103.229	130.349	ENSG00000196284	SUPT3H	6	44809317	45377953	protein_coding
15581	ENSG00000196296.13	120.784	-2.86243	0.38038	-4.89623	9.76922e-07	6.62124e-06	155.633	204.764	193.126	33.8961	16.4998	ENSG00000196296	ATP2A1	16	28878405	28904509	protein_coding
15584	ENSG00000196313.11	1585.29	-1.90158	0.159641	-5.64757	1.62728e-08	1.35331e-07	2355.48	2074.47	2296.53	622.455	577.493	ENSG00000196313	POM121	7	72879365	72951440	protein_coding
15585	ENSG00000196323.11	1802.76	-1.7504	0.205861	-3.64519	0.000267196	0.00128702	2993.22	2214.27	2316.06	833.535	656.693	ENSG00000196323	ZBTB44	11	130226677	130314686	protein_coding
15588	ENSG00000196338.12	374.089	-6.01203	0.459368	-10.9107	1.02459e-27	2.62984e-26	555.935	626.295	669.068	9.24438	9.89989	ENSG00000196338	NLGN3	X	71144831	71171201	protein_coding
15591	ENSG00000196353.11	58.5564	-8.37838	1.47909	-4.98847	6.08609e-07	4.23581e-06	105.686	98.8515	88.2447	0	0	ENSG00000196353	CPNE4	3	131533555	132285410	protein_coding
15594	ENSG00000196361.9	31.6139	-5.01786	1.10039	-3.6513	0.000260917	0.00125956	49.9473	57.1927	47.7389	1.54073	1.64998	ENSG00000196361	ELAVL3	19	11451326	11481046	protein_coding
15595	ENSG00000196363.9	2081.95	-1.52224	0.150703	-3.46536	0.000529531	0.0024345	2850.61	2844.1	2753.67	913.653	1047.74	ENSG00000196363	WDR5	9	134135365	134159968	protein_coding
15600	ENSG00000196368.4	529.453	-1.9583	0.185648	-5.16193	2.44412e-07	1.78614e-06	768.754	744.211	746.463	184.888	202.948	ENSG00000196368	NUDT11	X	51490011	51496596	protein_coding
15604	ENSG00000196376.10	214.814	-5.79567	0.561292	-8.54399	1.29664e-17	2.09732e-16	387.996	295.849	377.571	7.70365	4.94994	ENSG00000196376	SLC35F1	6	117907526	118317676	protein_coding
15612	ENSG00000196405.12	1116.13	-2.24576	0.188149	-6.62115	3.56418e-11	3.76651e-10	1408.66	1757.44	1726.56	326.635	361.346	ENSG00000196405	EVL	14	99971449	100144236	protein_coding
15613	ENSG00000196407.11	55.2799	-6.84561	1.46678	-3.98533	6.73877e-05	0.00035657	89.7603	91.7907	93.3079	1.54073	0	ENSG00000196407	THEM5	1	151847263	151853697	protein_coding
15623	ENSG00000196431.3	14.0317	-6.31766	1.57601	-3.37413	0.000740498	0.00331016	18.8207	30.3615	20.9762	0	0	ENSG00000196431	CRYBA4	22	26621964	26630672	protein_coding
15627	ENSG00000196440.11	757.086	-2.33706	0.201972	-6.62003	3.59131e-11	3.79365e-10	1200.18	1069.01	1075.57	254.221	186.448	ENSG00000196440	ARMCX4	X	101418287	101533459	protein_coding
15631	ENSG00000196456.9	564.491	-3.03142	0.229373	-8.85642	8.26273e-19	1.41342e-17	804.947	939.09	865.087	86.2809	127.049	ENSG00000196456	ZNF775	7	150368790	150410597	protein_coding
15639	ENSG00000196476.11	437.817	-3.81948	0.259048	-10.884	1.37378e-27	3.49187e-26	637.733	756.214	696.554	52.3848	46.1995	ENSG00000196476	C20orf96	20	270863	290778	protein_coding
15640	ENSG00000196482.16	29.0054	-5.90863	1.5108	-3.24904	0.00115797	0.00498014	60.8054	50.1319	32.5493	1.54073	0	ENSG00000196482	ESRRG	1	216503246	217137755	protein_coding
15642	ENSG00000196498.13	7261	-1.65138	0.144111	-4.51995	6.18557e-06	3.79684e-05	10352.8	9616.14	9979.6	2968.99	3387.41	ENSG00000196498	NCOR2	12	124324415	124567589	protein_coding
15655	ENSG00000196542.8	132.705	-5.77826	0.687972	-6.94543	3.77301e-12	4.30367e-11	207.028	232.301	216.272	4.62219	3.29996	ENSG00000196542	SPTSSB	3	161344792	161372880	protein_coding
15661	ENSG00000196557.10	1962.03	-8.68027	0.492367	-15.5987	7.43203e-55	4.61721e-53	2824.55	3290.34	3679.51	10.7851	4.94994	ENSG00000196557	CACNA1H	16	1153241	1221771	protein_coding
15670	ENSG00000196591.11	4626	-1.74496	0.152353	-4.88973	1.00972e-06	6.82938e-06	7063.56	6241.06	5988.34	1965.97	1871.08	ENSG00000196591	HDAC2	6	113933028	114011308	protein_coding
15678	ENSG00000196632.10	488.93	-2.42726	0.301818	-4.72887	2.25769e-06	1.47037e-05	823.044	678.545	674.131	186.428	82.4991	ENSG00000196632	WNK3	X	54192823	54358642	protein_coding
15679	ENSG00000196636.7	255.154	-1.98005	0.241114	-4.06466	4.81024e-05	0.000261237	338.049	391.876	361.658	101.688	82.4991	ENSG00000196636	SDHAF3	7	97116590	97181763	protein_coding
15695	ENSG00000196684.12	23.0911	-7.03599	1.54482	-3.90724	9.33581e-05	0.00048448	23.8878	41.6589	49.9089	0	0	ENSG00000196684	HSH2D	19	16134028	16158575	protein_coding
15702	ENSG00000196711.8	11.087	-5.97689	1.619	-3.07405	0.00211176	0.00860598	20.2685	11.2973	23.8695	0	0	ENSG00000196711	FAM150A	8	52534037	52565507	protein_coding
15706	ENSG00000196730.12	2972.31	-5.03815	0.198379	-20.3557	4.13046e-92	6.46899e-90	5334.22	4566.24	4666.12	167.94	127.049	ENSG00000196730	DAPK1	9	87497228	87708633	protein_coding
15712	ENSG00000196748.9	15.3367	-6.44575	1.57764	-3.45183	0.000556803	0.00255136	15.9252	29.6555	31.1026	0	0	ENSG00000196748	CLPSL2	6	35776594	35779552	protein_coding
15717	ENSG00000196767.6	26.6829	-7.24455	1.5108	-4.13327	3.5764e-05	0.000198643	41.9847	47.3075	44.1223	0	0	ENSG00000196767	POU3F4	X	83508250	83512127	protein_coding
15719	ENSG00000196781.13	2052.94	-2.63918	0.155851	-10.5176	7.16648e-26	1.70555e-24	3264.67	2977.55	3029.97	476.086	516.444	ENSG00000196781	TLE1	9	81583683	81689305	protein_coding
15764	ENSG00000196972.7	121.728	-2.50864	0.349272	-4.31939	1.56459e-05	9.0756e-05	151.29	209.706	183.723	29.2739	34.6496	ENSG00000196972	SMIM10L2B	X	135095028	135098634	protein_coding
15769	ENSG00000196990.8	21.3761	-6.92461	1.53982	-3.84761	0.000119278	0.000607301	25.3356	37.4224	44.1223	0	0	ENSG00000196990	FAM163B	9	133578415	133586197	protein_coding
15779	ENSG00000197024.8	1477.93	-1.8991	0.159117	-5.65056	1.59922e-08	1.33082e-07	2181.03	1950.91	2137.4	582.396	537.894	ENSG00000197024	ZNF398	7	149126416	149182802	protein_coding
15792	ENSG00000197077.12	732.805	-2.23201	0.18598	-6.62441	3.48641e-11	3.69178e-10	1040.21	1001.93	1166.71	235.732	219.448	ENSG00000197077	KIAA1671	22	24952730	25197448	protein_coding
15800	ENSG00000197111.15	3108.2	-2.16646	0.141223	-8.25973	1.45999e-16	2.21368e-15	4414.18	4635.43	4481.67	976.823	1032.89	ENSG00000197111	PCBP2	12	53452102	53481162	protein_coding
15802	ENSG00000197119.12	2800.36	-3.2638	0.167816	-13.4897	1.79741e-41	7.45028e-40	4057.31	4343.11	4692.16	417.538	491.694	ENSG00000197119	SLC25A29	14	100291111	100306547	protein_coding
15811	ENSG00000197147.12	382.533	-3.89466	0.350003	-8.27037	1.33548e-16	2.02855e-15	668.135	503.437	659.665	61.6292	19.7998	ENSG00000197147	LRRC8B	1	89524836	89597864	protein_coding
15823	ENSG00000197181.11	129.577	-3.84675	0.446888	-6.37018	1.88807e-10	1.88987e-09	153.461	241.48	224.228	13.8666	14.8498	ENSG00000197181	PIWIL2	8	22275297	22357563	protein_coding
15843	ENSG00000197279.3	71.2605	-3.68545	0.547739	-4.90278	9.449e-07	6.41919e-06	132.469	85.436	120.794	7.70365	9.89989	ENSG00000197279	ZNF165	6	28080975	28089563	protein_coding
15844	ENSG00000197283.12	4229.22	-4.09237	0.20297	-15.2356	2.05123e-52	1.17912e-50	7047.63	6195.17	7108.76	476.086	318.446	ENSG00000197283	SYNGAP1	6	33420070	33457541	protein_coding
15851	ENSG00000197312.11	993.644	-1.64227	0.183862	-3.4932	0.000477263	0.00222075	1488.28	1220.11	1385.88	473.004	400.945	ENSG00000197312	DDI2	1	15617500	15669044	protein_coding
15857	ENSG00000197329.11	820.369	-3.14054	0.237271	-9.02147	1.85588e-19	3.26213e-18	1415.9	1163.62	1234.7	178.725	108.899	ENSG00000197329	PELI1	2	64092652	64144454	protein_coding
15865	ENSG00000197362.13	409.322	-1.6604	0.198169	-3.33251	0.000860656	0.00380008	575.48	583.224	531.638	187.969	168.298	ENSG00000197362	ZNF786	7	149069643	149090782	protein_coding
15872	ENSG00000197386.10	3866.06	-1.68594	0.156785	-4.37502	1.21421e-05	7.15426e-05	5564.42	4910.1	5538.44	1779.54	1537.78	ENSG00000197386	HTT	4	3074681	3243959	protein_coding
15875	ENSG00000197408.8	56.9485	-8.33826	1.4953	-4.90754	9.22242e-07	6.26852e-06	65.1486	100.97	118.624	0	0	ENSG00000197408	CYP2B6	19	40991299	41018398	protein_coding
15876	ENSG00000197410.12	35.0732	-7.63866	1.50097	-4.42291	9.73796e-06	5.82562e-05	62.977	48.0136	64.3752	0	0	ENSG00000197410	DCHS2	4	154232037	154491716	protein_coding
15883	ENSG00000197444.9	595.055	-6.57045	0.445493	-12.504	7.09775e-36	2.45233e-34	840.417	1074.66	1039.41	9.24438	11.5499	ENSG00000197444	OGDHL	10	49734643	49762379	protein_coding
15887	ENSG00000197451.10	7147.72	-2.15699	0.149134	-7.75802	8.62638e-15	1.18251e-13	10370.9	10753.6	9965.86	2138.53	2509.62	ENSG00000197451	HNRNPAB	5	178204507	178211180	protein_coding
15889	ENSG00000197461.13	1086.19	-1.57368	0.17905	-3.20399	0.00135535	0.00574634	1296.46	1604.93	1535.6	479.167	514.794	ENSG00000197461	PDGFA	7	497258	520296	protein_coding
15893	ENSG00000197471.11	43.7162	-3.85991	0.741142	-3.85879	0.000113949	0.000582212	44.8802	66.3718	97.6478	3.08146	6.59993	ENSG00000197471	SPN	16	29662979	29670876	protein_coding
15910	ENSG00000197558.11	54.7736	-3.15019	0.553844	-3.88229	0.000103475	0.000532127	63.7009	86.1421	104.881	9.24438	9.89989	ENSG00000197558	SSPO	7	149776042	149833979	protein_coding
15914	ENSG00000197565.15	531.501	-3.68587	0.237743	-11.2974	1.3517e-29	3.71754e-28	893.984	776.691	855.684	58.5478	72.5992	ENSG00000197565	COL4A6	X	108155607	108439497	protein_coding
15916	ENSG00000197568.13	139.532	-2.33258	0.34804	-3.82882	0.000128761	0.00065279	154.909	226.652	234.355	33.8961	47.8495	ENSG00000197568	HHLA3	1	70354805	70385339	protein_coding
15949	ENSG00000197705.9	39.9306	-7.82591	1.49142	-4.5768	4.72145e-06	2.94303e-05	68.768	60.7231	70.1617	0	0	ENSG00000197705	KLHL14	18	32672671	32773062	protein_coding
15965	ENSG00000197769.5	34.0358	-4.53532	0.93448	-3.7832	0.000154826	0.000774575	50.6712	64.2535	50.6322	4.62219	0	ENSG00000197769	MAP1LC3C	1	241995490	241999073	protein_coding
15967	ENSG00000197774.12	760.264	-2.07475	0.198091	-5.42553	5.77823e-08	4.54662e-07	1137.93	983.573	1160.92	291.198	227.697	ENSG00000197774	EME2	16	1773207	1781708	protein_coding
15979	ENSG00000197822.10	423.74	-7.78616	0.748674	-9.06424	1.2548e-19	2.23412e-18	733.284	610.761	768.163	1.54073	4.94994	ENSG00000197822	OCLN	5	69492292	69558104	protein_coding
15982	ENSG00000197838.4	20.9494	-6.8955	1.53294	-3.84589	0.000120117	0.000611219	28.2311	36.0102	40.5057	0	0	ENSG00000197838	CYP2A13	19	41088472	41096195	protein_coding
15988	ENSG00000197859.9	34.0067	-7.59441	1.50015	-4.39584	1.10345e-05	6.53844e-05	49.2234	58.6048	62.2053	0	0	ENSG00000197859	ADAMTSL2	9	133532164	133575519	protein_coding
15992	ENSG00000197872.11	108.487	-4.62191	0.546785	-6.62402	3.49557e-11	3.69849e-10	185.312	170.166	172.873	10.7851	3.29996	ENSG00000197872	FAM49A	2	16549459	16666331	protein_coding
16004	ENSG00000197905.8	1397.61	-1.84924	0.202934	-4.1848	2.85414e-05	0.000160296	2170.9	1883.83	1841.56	449.893	641.843	ENSG00000197905	TEAD4	12	2959330	3040673	protein_coding
16010	ENSG00000197928.10	470.794	-1.65522	0.209029	-3.13461	0.00172081	0.00713841	672.479	597.346	673.408	234.191	176.548	ENSG00000197928	ZNF677	19	53235381	53254898	protein_coding
16016	ENSG00000197943.9	235.56	-5.6071	0.510122	-9.03136	1.69552e-19	2.99637e-18	335.877	403.879	422.417	12.3258	3.29996	ENSG00000197943	PLCG2	16	81739097	81962693	protein_coding
16025	ENSG00000197971.14	302.487	-1.81133	0.235531	-3.44468	0.000571737	0.00261293	448.078	379.166	444.117	137.125	103.949	ENSG00000197971	MBP	18	76978827	77133683	protein_coding
16032	ENSG00000197993.7	50.8096	-6.72344	1.47395	-3.88306	0.000103151	0.000530667	70.2157	88.2603	94.0312	1.54073	0	ENSG00000197993	KEL	7	142941114	142962681	protein_coding
16035	ENSG00000198003.11	86.7102	-2.91033	0.447034	-4.27334	1.92567e-05	0.000110427	110.753	148.277	138.877	9.24438	26.3997	ENSG00000198003	CCDC151	19	11420604	11435782	protein_coding
16036	ENSG00000198010.11	37.282	-5.2552	1.09434	-3.88837	0.000100922	0.000519914	55.7383	56.4866	70.8851	0	3.29996	ENSG00000198010	DLGAP2	8	1501366	1708476	protein_coding
16045	ENSG00000198046.11	339.145	-2.12803	0.235046	-4.79918	1.59319e-06	1.05895e-05	533.495	420.825	517.172	118.636	105.599	ENSG00000198046	ZNF667	19	56439325	56478065	protein_coding
16054	ENSG00000198075.9	29.4261	-5.92943	1.49536	-3.29648	0.000979063	0.00427574	41.2608	52.2501	52.0788	1.54073	0	ENSG00000198075	SULT1C4	2	108377911	108388057	protein_coding
16058	ENSG00000198088.10	34.6281	-3.79041	0.757115	-3.68558	0.000228184	0.00111346	57.9099	48.7197	58.5887	4.62219	3.29996	ENSG00000198088	NUP62CL	X	107123427	107206433	protein_coding
16060	ENSG00000198093.10	729.259	-2.70369	0.209982	-8.1135	4.91836e-16	7.20671e-15	967.819	1138.2	1202.15	187.969	150.148	ENSG00000198093	ZNF649	19	51889224	51905040	protein_coding
16077	ENSG00000198157.10	213.578	-4.22852	0.363793	-8.8746	7.01831e-19	1.20449e-17	325.019	348.805	357.319	16.948	19.7998	ENSG00000198157	HMGN5	X	81113701	81201942	protein_coding
16086	ENSG00000198182.12	359.46	-1.81261	0.201921	-4.02439	5.71239e-05	0.000305975	501.644	503.437	505.599	146.369	140.248	ENSG00000198182	ZNF607	19	37696363	37719790	protein_coding
16087	ENSG00000198185.11	345.202	-2.19706	0.228739	-5.23331	1.66501e-07	1.24211e-06	513.226	490.727	503.429	127.881	90.749	ENSG00000198185	ZNF334	20	46499630	46513559	protein_coding
16090	ENSG00000198203.9	51.4401	-5.73145	1.10658	-4.27573	1.90508e-05	0.000109319	53.5666	85.436	115.007	1.54073	1.64998	ENSG00000198203	SULT1C2	2	108288639	108309915	protein_coding
16092	ENSG00000198208.11	257.151	-2.65821	0.306142	-5.41647	6.0786e-08	4.77148e-07	283.035	433.535	446.287	58.5478	64.3493	ENSG00000198208	RPS6KL1	14	74903954	74923396	protein_coding
16093	ENSG00000198216.10	65.7086	-8.54469	1.47707	-5.10786	3.2582e-07	2.34761e-06	117.268	115.798	95.4778	0	0	ENSG00000198216	CACNA1E	1	181413102	181808084	protein_coding
16096	ENSG00000198223.15	82.5071	-2.34242	0.382388	-3.51062	0.000447071	0.00208806	125.23	126.389	112.837	20.0295	28.0497	ENSG00000198223	CSF2RA	X	1268800	1310381	protein_coding
16097	ENSG00000198225.5	30.3457	-3.3087	0.755497	-3.05587	0.00224407	0.00910118	33.2982	44.4832	64.3752	4.62219	4.94994	ENSG00000198225	FKBP1C	6	63211446	63213024	protein_coding
16101	ENSG00000198246.7	370.457	-3.03373	0.264493	-7.68915	1.48121e-14	1.99285e-13	553.763	574.751	583.717	49.3034	90.749	ENSG00000198246	SLC29A3	10	71319258	71363385	protein_coding
16108	ENSG00000198286.9	804.276	-8.39025	0.667119	-11.0779	1.60666e-28	4.23184e-27	1246.51	1420.64	1346.09	1.54073	6.59993	ENSG00000198286	CARD11	7	2906141	3043945	protein_coding
16119	ENSG00000198346.10	486.335	-2.17579	0.221543	-5.3073	1.11262e-07	8.52393e-07	744.866	637.592	737.06	181.806	130.349	ENSG00000198346	ZNF813	19	53467735	53496255	protein_coding
16121	ENSG00000198354.5	18.656	-6.72821	1.53595	-3.72943	0.00019191	0.000947235	31.8504	31.7737	29.656	0	0	ENSG00000198354	DCAF12L2	X	126164531	126165951	protein_coding
16137	ENSG00000198417.6	190.722	-8.63662	1.45571	-5.24596	1.55474e-07	1.16417e-06	393.787	305.734	252.438	0	1.64998	ENSG00000198417	MT1F	16	56657694	56660698	protein_coding
16141	ENSG00000198435.3	374.698	-6.01445	0.464011	-10.8068	3.19794e-27	7.99638e-26	576.203	709.613	568.527	9.24438	9.89989	ENSG00000198435	NRARP	9	137300482	137302251	protein_coding
16150	ENSG00000198478.7	366.393	-3.60238	0.277425	-9.38047	6.56801e-21	1.24754e-19	632.666	510.498	593.843	57.007	37.9496	ENSG00000198478	SH3BGRL2	6	79631283	79703659	protein_coding
16154	ENSG00000198492.14	3225.04	-1.45567	0.1425	-3.19768	0.00138538	0.00586225	4240.45	4316.28	4415.85	1659.37	1493.23	ENSG00000198492	YTHDF2	1	28736621	28769775	protein_coding
16157	ENSG00000198502.5	11.6097	-6.04412	1.59673	-3.15904	0.00158289	0.00661986	14.4775	22.5946	20.9762	0	0	ENSG00000198502	HLA-DRB5	6	32517343	32530287	protein_coding
16182	ENSG00000198576.3	213.251	-4.16754	0.406564	-7.791	6.64784e-15	9.17058e-14	449.526	291.612	287.157	23.111	14.8498	ENSG00000198576	ARC	8	142611044	142614472	protein_coding
16186	ENSG00000198589.10	3074.81	-1.87842	0.219986	-3.99309	6.52179e-05	0.00034628	4917.27	3786.72	4310.97	1425.18	933.889	ENSG00000198589	LRBA	4	150264531	151015727	protein_coding
16193	ENSG00000198624.12	319.139	-2.25039	0.229356	-5.45173	4.98809e-08	3.94984e-07	421.294	491.433	486.792	95.5253	100.649	ENSG00000198624	CCDC69	5	151181052	151224145	protein_coding
16195	ENSG00000198626.15	159.699	-7.37583	1.05609	-6.03721	1.56803e-09	1.44561e-08	331.534	236.538	227.122	0	3.29996	ENSG00000198626	RYR2	1	237042205	237833988	protein_coding
16215	ENSG00000198695.2	12236.2	-4.519	0.231019	-15.2325	2.15231e-52	1.23181e-50	17546	18680.1	23227.2	1064.64	663.293	ENSG00000198695	MT-ND6	MT	14149	14673	protein_coding
16219	ENSG00000198712.1	94575.8	-3.50037	0.133541	-18.7236	3.18051e-78	3.69717e-76	141865	148303	156403	12928.3	13379.7	ENSG00000198712	MT-CO2	MT	7586	8269	protein_coding
16222	ENSG00000198719.8	104.446	-2.30597	0.351316	-3.71738	0.000201298	0.00099189	133.917	171.578	154.79	33.8961	28.0497	ENSG00000198719	DLL1	6	170282206	170306565	protein_coding
16223	ENSG00000198720.12	905.945	-3.65848	0.236699	-11.2315	2.85541e-29	7.7232e-28	1678.66	1335.2	1288.23	93.9846	133.648	ENSG00000198720	ANKRD13B	17	29589769	29614761	protein_coding
16225	ENSG00000198722.13	2207.44	-1.6541	0.174943	-3.73893	0.000184807	0.000913901	3096.01	2917.53	3095.07	1097	831.591	ENSG00000198722	UNC13B	9	35161992	35405338	protein_coding
16226	ENSG00000198723.10	13.1743	-6.22668	1.58285	-3.30208	0.000959723	0.0042025	20.2685	28.2433	17.3596	0	0	ENSG00000198723	C19orf45	19	7492976	7508450	protein_coding
16227	ENSG00000198727.2	76132.6	-3.49419	0.163279	-15.2756	1.1119e-52	6.44827e-51	121756	113768	123876	11925.3	9337.24	ENSG00000198727	MT-CYB	MT	14747	15887	protein_coding
16231	ENSG00000198732.10	65.1294	-5.05826	0.791689	-5.12608	2.95835e-07	2.13981e-06	116.544	115.091	87.5213	1.54073	4.94994	ENSG00000198732	SMOC1	14	69854131	70032366	protein_coding
16235	ENSG00000198739.10	25.465	-7.17669	1.52664	-4.04592	5.21169e-05	0.000281113	50.6712	30.3615	46.2923	0	0	ENSG00000198739	LRRTM3	10	66926006	67099830	protein_coding
16246	ENSG00000198759.11	30.3521	-3.9317	0.840379	-3.48855	0.000485648	0.00225495	44.1563	56.4866	44.8456	4.62219	1.64998	ENSG00000198759	EGFL6	X	13569605	13633575	protein_coding
16247	ENSG00000198763.3	35855.1	-5.17847	0.212463	-19.6668	4.15004e-86	5.71285e-84	55775.2	52842.5	67418.2	1941.32	1298.54	ENSG00000198763	MT-ND2	MT	4470	5511	protein_coding
16250	ENSG00000198771.10	13.7844	-6.2915	1.56566	-3.37973	0.000725567	0.00325231	23.164	21.8886	23.8695	0	0	ENSG00000198771	RCSD1	1	167630093	167706249	protein_coding
16252	ENSG00000198780.11	480.932	-3.67628	0.297432	-8.99793	2.3001e-19	4.02672e-18	959.856	591.697	734.167	67.7921	51.1494	ENSG00000198780	FAM169A	5	74777574	74866951	protein_coding
16255	ENSG00000198786.2	55577.3	-4.11196	0.246627	-12.6181	1.67837e-36	5.92411e-35	86236.5	81885.1	99449.6	6659.04	3656.36	ENSG00000198786	MT-ND5	MT	12337	14148	protein_coding
16260	ENSG00000198794.11	1342.98	-5.85101	0.267577	-18.1294	1.86669e-73	1.89237e-71	2058.7	2233.34	2345.72	29.2739	47.8495	ENSG00000198794	SCAMP5	15	74957219	75021496	protein_coding
16266	ENSG00000198804.2	194261	-2.20138	0.144653	-8.30527	9.95904e-17	1.52684e-15	276034	264704	307598	63686.1	59282.2	ENSG00000198804	MT-CO1	MT	5904	7445	protein_coding
16274	ENSG00000198821.10	30.7046	-5.99145	1.49233	-3.34473	0.000823619	0.00364744	45.604	57.1927	49.1856	1.54073	0	ENSG00000198821	CD247	1	167430640	167518610	protein_coding
16275	ENSG00000198822.10	52.3615	-8.21713	1.48374	-4.86416	1.14944e-06	7.73443e-06	93.3797	93.2029	75.225	0	0	ENSG00000198822	GRM3	7	86643914	86864884	protein_coding
16277	ENSG00000198825.11	2441.31	-1.92876	0.18678	-4.97248	6.61002e-07	4.57974e-06	3894.44	3147.72	3346.06	1023.05	795.291	ENSG00000198825	INPP5F	10	119726097	119829278	protein_coding
16284	ENSG00000198837.9	2312.19	-2.08118	0.164802	-6.56046	5.36403e-11	5.61634e-10	2991.77	3399.08	3596.33	748.795	824.991	ENSG00000198837	DENND4B	1	153929501	153946696	protein_coding
16287	ENSG00000198840.2	7955.92	-2.87441	0.19921	-9.40919	4.99973e-21	9.53119e-20	13162.9	12774.4	10526.4	1382.04	1933.78	ENSG00000198840	MT-ND3	MT	10059	10404	protein_coding
16289	ENSG00000198842.9	17.0861	-6.6013	1.55614	-3.5995	0.000318833	0.0015209	36.1937	27.5372	21.6995	0	0	ENSG00000198842	DUSP27	1	167094045	167129165	protein_coding
16291	ENSG00000198844.10	24.685	-5.67336	1.51206	-3.09072	0.00199675	0.00817164	30.4027	45.1893	46.2923	1.54073	0	ENSG00000198844	ARHGEF15	17	8310241	8322516	protein_coding
16310	ENSG00000198881.9	11.497	-6.02956	1.59124	-3.16078	0.00157348	0.0065847	20.9923	16.2399	20.2529	0	0	ENSG00000198881	ASB12	X	64224196	64230631	protein_coding
16313	ENSG00000198886.2	113577	-4.30711	0.214414	-15.424	1.12964e-53	6.79215e-52	174028	169046	206312	11241.2	7259.92	ENSG00000198886	MT-ND4	MT	10760	12137	protein_coding
16315	ENSG00000198888.2	51241.7	-5.31024	0.182591	-23.606	3.34138e-123	1.07894e-120	80825.6	81149.4	90000.9	2457.47	1775.38	ENSG00000198888	MT-ND1	MT	3307	4262	protein_coding
16317	ENSG00000198890.7	828.944	-1.85556	0.184614	-4.63434	3.58072e-06	2.2649e-05	1204.53	1178.45	1117.52	362.072	282.147	ENSG00000198890	PRMT6	1	107056679	107059294	protein_coding
16321	ENSG00000198899.2	60970.8	-4.36398	0.163031	-20.6341	1.35747e-94	2.27595e-92	87526.5	98350.9	109417	5073.63	4486.3	ENSG00000198899	MT-ATP6	MT	8527	9207	protein_coding
16322	ENSG00000198900.5	2038.57	-1.96767	0.194833	-4.96665	6.81208e-07	4.70975e-06	2930.24	2854.69	2924.37	881.298	602.243	ENSG00000198900	TOP1	20	41028818	41124487	protein_coding
16324	ENSG00000198908.11	430.082	-1.97687	0.207601	-4.7055	2.53246e-06	1.63426e-05	618.912	583.93	636.519	174.103	136.948	ENSG00000198908	BHLHB9	X	102720688	102753540	protein_coding
16327	ENSG00000198911.11	7163.23	-1.5907	0.148129	-3.98776	6.67015e-05	0.000353439	10068.4	9323.82	9932.59	2996.72	3494.66	ENSG00000198911	SREBF2	22	41833079	41907308	protein_coding
16330	ENSG00000198915.11	356.288	-6.20666	0.498228	-10.4504	1.45972e-25	3.42412e-24	520.465	643.947	601.076	7.70365	8.24991	ENSG00000198915	RASGEF1A	10	43194535	43266919	protein_coding
16337	ENSG00000198929.12	134.047	-2.14616	0.304781	-3.76059	0.000169513	0.000842414	195.446	177.227	209.762	41.5997	46.1995	ENSG00000198929	NOS1AP	1	162069774	162370475	protein_coding
16341	ENSG00000198934.4	231.985	-2.5598	0.256299	-6.08585	1.15872e-09	1.08314e-08	342.392	341.038	358.765	61.6292	56.0994	ENSG00000198934	MAGEE1	X	76427724	76431353	protein_coding
16343	ENSG00000198938.2	120072	-2.12538	0.184099	-6.11294	9.78109e-10	9.20232e-09	154472	178001	188313	34048.6	45524.6	ENSG00000198938	MT-CO3	MT	9207	9990	protein_coding
16348	ENSG00000198948.11	147.847	-4.78067	0.498139	-7.58959	3.20932e-14	4.22444e-13	269.281	216.767	235.801	10.7851	6.59993	ENSG00000198948	MFAP3L	4	169986597	170033031	protein_coding
16355	ENSG00000198963.10	209.123	-3.01833	0.339282	-5.94883	2.70069e-09	2.43658e-08	411.16	252.778	302.346	44.6812	34.6496	ENSG00000198963	RORB	9	74497365	74693177	protein_coding
16898	ENSG00000203326.10	458.828	-2.09753	0.251591	-4.36236	1.2867e-05	7.54225e-05	784.679	562.748	637.966	183.347	125.399	ENSG00000203326	ZNF525	19	53330675	53392217	protein_coding
16936	ENSG00000203685.9	65.831	-7.097	1.46347	-4.16612	3.09823e-05	0.000173521	110.753	98.8515	117.901	0	1.64998	ENSG00000203685	C1orf95	1	226548800	226609214	protein_coding
16981	ENSG00000203877.8	16.4	-6.54184	1.55981	-3.55291	0.000380999	0.00179615	31.8504	19.7703	30.3793	0	0	ENSG00000203877	RIPPLY2	6	83853266	83857515	protein_coding
16995	ENSG00000203950.6	793.439	-1.72393	0.199575	-3.62736	0.000286339	0.0013729	1083.64	1136.09	1080.64	275.791	391.046	ENSG00000203950	FAM127B	X	135050932	135052196	protein_coding
16996	ENSG00000203952.9	29.6939	-3.89321	0.845468	-3.42202	0.000621579	0.00282786	56.4621	48.0136	37.6125	3.08146	3.29996	ENSG00000203952	CCDC160	X	134237047	134246207	protein_coding
17003	ENSG00000204007.6	29.5639	-7.3924	1.5052	-4.24687	2.16775e-05	0.00012347	52.1189	50.1319	45.569	0	0	ENSG00000204007	GLT6D1	9	135623656	135639540	protein_coding
17014	ENSG00000204060.5	99.2028	-5.3529	0.702722	-6.19433	5.8533e-10	5.62842e-09	149.118	188.524	150.45	4.62219	3.29996	ENSG00000204060	FOXO6	1	41361922	41383590	protein_coding
17015	ENSG00000204065.2	15.7741	-6.48624	1.57825	-3.47615	0.000508659	0.00234969	15.9252	28.9494	33.9959	0	0	ENSG00000204065	TCEAL5	X	103273691	103276872	protein_coding
17024	ENSG00000204103.3	42.556	-3.37421	0.647147	-3.66873	0.000243759	0.00118197	71.6635	59.3109	68.7151	1.54073	11.5499	ENSG00000204103	MAFB	20	40685848	40689240	protein_coding
17029	ENSG00000204118.1	132.648	-9.55804	1.462	-5.85364	4.80916e-09	4.21809e-08	220.781	216.061	226.398	0	0	ENSG00000204118	NAP1L6	X	73126037	73128080	protein_coding
17032	ENSG00000204128.5	49.612	-4.65604	0.805305	-4.53995	5.62672e-06	3.47255e-05	67.3202	91.7907	82.4581	1.54073	4.94994	ENSG00000204128	C2orf72	2	231037490	231049719	protein_coding
17047	ENSG00000204175.5	332.731	-10.8848	1.45656	-6.78643	1.14945e-11	1.26319e-10	495.853	577.575	590.227	0	0	ENSG00000204175	GPRIN2	10	46549044	46555530	protein_coding
17067	ENSG00000204248.10	171.459	-3.97221	0.399277	-7.44399	9.76896e-14	1.24153e-12	227.296	294.436	300.9	23.111	11.5499	ENSG00000204248	COL11A2	6	33162681	33192499	protein_coding
17068	ENSG00000204252.12	820.838	-12.1876	1.45363	-7.6963	1.40067e-14	1.89033e-13	1226.97	1457.35	1419.87	0	0	ENSG00000204252	HLA-DOA	6	33004178	33009612	protein_coding
17081	ENSG00000204287.13	44.4028	-7.979	1.48943	-4.6857	2.79008e-06	1.79123e-05	78.1784	63.5474	80.2882	0	0	ENSG00000204287	HLA-DRA	6	32439842	32445046	protein_coding
17087	ENSG00000204304.11	3264.62	-2.33248	0.154688	-8.61397	7.05759e-18	1.15226e-16	4401.15	4915.75	5097.94	918.275	989.989	ENSG00000204304	PBX2	6	32184741	32190186	protein_coding
17088	ENSG00000204305.13	231.053	-2.62185	0.274116	-5.91666	3.28552e-09	2.93186e-08	327.915	324.092	390.591	63.1699	49.4994	ENSG00000204305	AGER	6	32180968	32184324	protein_coding
17092	ENSG00000204314.10	56.4148	-2.64762	0.471121	-3.49724	0.000470106	0.00219017	89.0365	79.7873	86.0747	12.3258	14.8498	ENSG00000204314	PRRT1	6	32148359	32154373	protein_coding
17097	ENSG00000204335.3	13.9365	-6.30722	1.56776	-3.38523	0.000711196	0.00319666	26.7833	20.4764	22.4228	0	0	ENSG00000204335	SP5	2	170715351	170718078	protein_coding
17100	ENSG00000204347.3	184.602	-10.0349	1.4626	-6.17734	6.51916e-10	6.24345e-09	259.871	331.859	331.279	0	0	ENSG00000204347	BTBD17	17	74356416	74361946	protein_coding
17103	ENSG00000204352.2	59.3098	-8.39672	1.47775	-5.0054	5.57475e-07	3.90068e-06	99.8946	92.4968	104.158	0	0	ENSG00000204352	C9orf129	9	93318199	93346414	protein_coding
17108	ENSG00000204366.3	650.437	-3.65861	0.248269	-10.7086	9.27967e-27	2.27469e-25	867.201	1088.78	1132.71	67.7921	95.6989	ENSG00000204366	ZBTB12	6	31899607	31901992	protein_coding
17110	ENSG00000204371.11	4667.74	-2.05542	0.144928	-7.28238	3.27989e-13	4.04077e-12	6594.49	6853.24	6664.64	1503.75	1722.58	ENSG00000204371	EHMT2	6	31879759	31897687	protein_coding
17113	ENSG00000204385.10	77.0317	-3.94617	0.566638	-5.19938	1.99954e-07	1.47693e-06	89.7603	142.629	136.707	6.16292	9.89989	ENSG00000204385	SLC44A4	6	31863192	31879046	protein_coding
17120	ENSG00000204394.12	6108.95	-1.79961	0.172393	-4.63832	3.51256e-06	2.22341e-05	8134.89	9039.97	8459.91	2123.13	2786.82	ENSG00000204394	VARS	6	31777518	31795953	protein_coding
17134	ENSG00000204442.3	194.672	-1.89451	0.257049	-3.47992	0.000501563	0.00232019	259.147	297.261	269.074	78.5773	69.2992	ENSG00000204442	FAM155A	13	107163510	107866735	protein_coding
17140	ENSG00000204472.12	44.5499	-4.92387	0.909427	-4.31466	1.59849e-05	9.25581e-05	70.2157	83.3177	64.3752	1.54073	3.29996	ENSG00000204472	AIF1	6	31615184	31617021	protein_coding
17148	ENSG00000204519.10	562.576	-1.68408	0.220395	-3.10388	0.00191004	0.00784993	815.806	721.616	792.755	289.657	193.048	ENSG00000204519	ZNF551	19	57681969	57717301	protein_coding
17154	ENSG00000204531.15	18638.5	-10.6661	0.331799	-29.1325	1.39338e-186	1.73542e-183	31273.5	33062.3	28818.4	21.5702	16.4998	ENSG00000204531	POU5F1	6	31164337	31180731	protein_coding
17165	ENSG00000204574.12	4502.25	-1.44726	0.132552	-3.37425	0.000740177	0.00330929	6024.08	6053.24	6011.49	2180.13	2242.32	ENSG00000204574	ABCF1	6	30571376	30597179	protein_coding
17168	ENSG00000204580.11	5629.23	-3.15001	0.151226	-14.2173	7.16073e-46	3.33254e-44	8399.11	9050.56	8729.71	907.49	1059.29	ENSG00000204580	DDR1	6	30876421	30900156	protein_coding
17188	ENSG00000204624.7	157.395	-5.76025	0.629497	-7.56199	3.96962e-14	5.19907e-13	263.49	252.071	261.841	4.62219	4.94994	ENSG00000204624	PTCHD2	1	11479166	11537584	protein_coding
17194	ENSG00000204644.9	14.3711	-6.35148	1.57071	-3.40705	0.000656679	0.00297359	30.4027	20.4764	20.9762	0	0	ENSG00000204644	ZFP57	6	29672392	29681110	protein_coding
17207	ENSG00000204681.10	2264.71	-3.06749	0.216141	-9.56546	1.11708e-21	2.20673e-20	4070.34	2955.66	3463.96	483.789	349.796	ENSG00000204681	GABBR1	6	29555629	29633976	protein_coding
17208	ENSG00000204682.5	506.038	-2.5378	0.223275	-6.88747	5.67915e-12	6.38324e-11	670.307	784.458	814.455	112.473	148.498	ENSG00000204682	CASC10	10	21492658	21497262	protein_coding
17213	ENSG00000204711.8	186.23	-8.60223	1.45388	-5.22894	1.70488e-07	1.26993e-06	372.071	306.44	250.991	0	1.64998	ENSG00000204711	C9orf135	9	69820793	69906232	protein_coding
17252	ENSG00000204936.9	67.6136	-3.33724	0.559123	-4.18019	2.91269e-05	0.000163479	78.9022	120.034	117.901	3.08146	18.1498	ENSG00000204936	CD177	19	43353659	43363172	protein_coding
17257	ENSG00000204950.3	10.6006	-5.91305	1.60678	-3.05769	0.00223049	0.00905172	15.2013	21.8886	15.913	0	0	ENSG00000204950	LRRC10B	11	61508800	61511018	protein_coding
17263	ENSG00000204962.5	13.5022	-6.26159	1.5693	-3.35283	0.000799907	0.00354964	24.6117	20.4764	22.4228	0	0	ENSG00000204962	PCDHA8	5	140841187	141012344	protein_coding
17264	ENSG00000204963.5	13.9078	-6.30464	1.5685	-3.38197	0.000719681	0.00323146	19.5446	26.1251	23.8695	0	0	ENSG00000204963	PCDHA7	5	140834248	141012344	protein_coding
17266	ENSG00000204967.10	125.657	-5.20735	0.600051	-7.01166	2.35505e-12	2.73518e-11	225.125	202.646	189.509	7.70365	3.29996	ENSG00000204967	PCDHA4	5	140806929	141012344	protein_coding
17267	ENSG00000204969.6	61.9292	-8.45899	1.47871	-5.04427	4.55254e-07	3.22163e-06	110.753	89.6725	109.221	0	0	ENSG00000204969	PCDHA2	5	140794852	141012344	protein_coding
17294	ENSG00000205116.3	27.7703	-7.30171	1.52348	-4.13639	3.52819e-05	0.00019609	57.186	32.4798	49.1856	0	0	ENSG00000205116	TMEM88B	1	1426128	1427787	protein_coding
17296	ENSG00000205129.8	34.8789	-2.89281	0.619248	-3.05663	0.00223838	0.00907955	56.4621	55.7805	47.7389	6.16292	8.24991	ENSG00000205129	C4orf47	4	185426249	185449826	protein_coding
17306	ENSG00000205212.3	55.7729	-8.30827	1.48226	-4.93048	8.20285e-07	5.61491e-06	81.0738	105.206	92.5846	0	0	ENSG00000205212	CCDC144NL	17	20836447	20896140	protein_coding
17314	ENSG00000205268.10	1160.88	-2.11188	0.195094	-5.69921	1.20363e-08	1.01552e-07	1803.89	1616.93	1608.66	449.893	325.046	ENSG00000205268	PDE7A	8	65717510	65842322	protein_coding
17320	ENSG00000205309.13	152.947	-2.50991	0.368054	-4.1024	4.08888e-05	0.000225099	163.595	269.724	250.991	29.2739	51.1494	ENSG00000205309	NT5M	17	17303335	17347663	protein_coding
17329	ENSG00000205358.3	401.884	-11.1572	1.4692	-6.91342	4.73117e-12	5.36849e-11	901.223	589.579	518.618	0	0	ENSG00000205358	MT1H	16	56669814	56671129	protein_coding
17333	ENSG00000205363.5	130.541	-2.03373	0.334557	-3.08986	0.0020025	0.00819135	162.148	196.997	201.805	32.3553	59.3993	ENSG00000205363	C15orf59	15	73735431	73752747	protein_coding
17352	ENSG00000205517.12	1035.65	-5.67073	0.270812	-17.2471	1.17592e-66	9.88942e-65	1680.11	1751.79	1679.54	35.4368	31.3496	ENSG00000205517	RGL3	19	11384341	11419342	protein_coding
17371	ENSG00000205609.12	168.27	-3.94383	0.39732	-7.4092	1.27066e-13	1.60474e-12	232.363	266.193	308.133	23.111	11.5499	ENSG00000205609	EIF3CL	16	28379579	28403879	protein_coding
17376	ENSG00000205639.9	77.2001	-2.4148	0.460295	-3.07368	0.00211437	0.00861525	73.1112	136.274	133.814	24.6517	18.1498	ENSG00000205639	MFSD2B	2	24010081	24063321	protein_coding
17397	ENSG00000205744.9	371.444	-11.0436	1.45669	-6.89482	5.39319e-12	6.0775e-11	551.592	620.646	684.981	0	0	ENSG00000205744	DENND1C	19	6467207	6482557	protein_coding
17410	ENSG00000205832.7	72.6386	-7.2398	1.46495	-4.25939	2.04986e-05	0.000117138	99.1707	126.389	135.984	0	1.64998	ENSG00000205832	C16orf96	16	4556490	4600714	protein_coding
17433	ENSG00000205927.4	21.2822	-6.91787	1.53412	-3.85751	0.000114548	0.000584816	41.9847	27.5372	36.8892	0	0	ENSG00000205927	OLIG2	21	33025845	33029196	protein_coding
17436	ENSG00000205937.11	3056.61	-1.56352	0.166867	-3.37709	0.000732577	0.00328091	3857.52	4367.12	4245.15	1255.7	1557.58	ENSG00000205937	RNPS1	16	2253116	2268412	protein_coding
17470	ENSG00000206262.8	92.156	-5.57029	0.798561	-5.72316	1.04562e-08	8.90533e-08	204.856	118.622	130.92	3.08146	3.29996	ENSG00000206262	FOXL2NB	3	138947234	138953451	protein_coding
17477	ENSG00000206432.4	185.831	-2.33699	0.268995	-4.97031	6.68463e-07	4.62775e-06	267.109	278.196	275.584	55.4663	52.7994	ENSG00000206432	TMEM200C	18	5882072	5895955	protein_coding
17486	ENSG00000206549.12	48.3612	-8.10241	1.49397	-4.75406	1.99371e-06	1.30822e-05	61.5293	81.9056	98.3711	0	0	ENSG00000206549	PRSS50	3	46712116	46812574	protein_coding
17487	ENSG00000206557.5	8154.06	-14.0574	1.44014	-9.06671	1.22664e-19	2.18548e-18	15180.4	12407.3	13181	0	1.64998	ENSG00000206557	TRIM71	3	32818018	32897826	protein_coding
17494	ENSG00000206579.8	37.0472	-6.26452	1.4823	-3.55159	0.000382918	0.00180454	55.7383	62.1353	65.8218	1.54073	0	ENSG00000206579	XKR4	8	55102389	55542054	protein_coding
17891	ENSG00000211445.11	490.633	-2.64514	0.208739	-7.88132	3.23946e-15	4.54306e-14	768.03	749.86	698.724	107.851	128.699	ENSG00000211445	GPX3	5	151020438	151028993	protein_coding
18040	ENSG00000212864.3	126.218	-3.98982	0.446693	-6.69324	2.18287e-11	2.34758e-10	173.73	223.122	209.039	16.948	8.24991	ENSG00000212864	RNF208	9	137220247	137221581	protein_coding
18042	ENSG00000212907.2	14110.3	-3.9428	0.205735	-14.3038	2.07123e-46	9.99501e-45	25336.3	18047.5	24236.9	1643.96	1286.99	ENSG00000212907	MT-ND4L	MT	10470	10766	protein_coding
18048	ENSG00000212993.4	125.143	-9.47419	1.46714	-5.776	7.64968e-09	6.59234e-08	180.245	240.774	204.699	0	0	ENSG00000212993	POU5F1B	8	127414290	127420069	protein_coding
18057	ENSG00000213023.9	281.783	-7.19663	0.746992	-8.29546	1.0817e-16	1.65546e-15	468.346	487.903	446.287	3.08146	3.29996	ENSG00000213023	SYT3	19	50621307	50668394	protein_coding
18096	ENSG00000213088.9	21.1443	-6.90845	1.53685	-3.84452	0.000120786	0.000614265	41.2608	26.1251	38.3358	0	0	ENSG00000213088	ACKR1	1	159203307	159206500	protein_coding
18120	ENSG00000213160.9	1021.89	-3.1462	0.2298	-9.3394	9.68784e-21	1.82161e-19	1628.72	1464.42	1659.29	223.406	133.648	ENSG00000213160	KLHL23	2	169694488	169776989	protein_coding
18189	ENSG00000213339.8	1352.69	-2.24918	0.204466	-6.1095	9.99431e-10	9.39616e-09	1882.07	2114.72	1934.15	335.879	496.644	ENSG00000213339	QTRT1	19	10701430	10713437	protein_coding
18216	ENSG00000213420.7	905.291	-3.99381	0.205067	-14.5992	2.84154e-48	1.45441e-46	1415.17	1427.7	1501.61	86.2809	95.6989	ENSG00000213420	GPC2	7	100169606	100177372	protein_coding
18316	ENSG00000213741.8	10975.2	-2.18921	0.347488	-3.42231	0.000620921	0.00282585	11164.3	20873.2	15839.2	2022.98	4976.34	ENSG00000213741	RPS29	14	49570984	49599164	protein_coding
18367	ENSG00000213889.10	148.181	-3.81427	0.403303	-6.97807	2.99257e-12	3.45566e-11	196.894	249.953	260.394	13.8666	19.7998	ENSG00000213889	PPM1N	19	45488777	45502510	protein_coding
18371	ENSG00000213903.8	365.037	-3.1545	0.24608	-8.75528	2.03591e-18	3.41123e-17	545.801	576.869	575.76	73.9551	52.7994	ENSG00000213903	LTB4R	14	24311450	24318036	protein_coding
18384	ENSG00000213937.3	28.5437	-7.34184	1.50768	-4.20636	2.59515e-05	0.000146411	47.7757	51.544	43.399	0	0	ENSG00000213937	CLDN9	16	3012456	3014505	protein_coding
18402	ENSG00000213983.11	625.361	-2.49377	0.190338	-7.84801	4.22681e-15	5.88984e-14	943.931	896.019	956.225	177.184	153.448	ENSG00000213983	AP1G2	14	23559565	23568070	protein_coding
18404	ENSG00000213988.9	521.384	-3.2429	0.229845	-9.75832	1.69951e-22	3.45382e-21	835.35	775.279	825.305	101.688	69.2992	ENSG00000213988	ZNF90	19	20077994	20127076	protein_coding
18425	ENSG00000214050.7	56.3268	-2.8382	0.50617	-3.63158	0.000281692	0.00135186	89.7603	94.615	73.055	7.70365	16.4998	ENSG00000214050	FBXO16	8	28348287	28490318	protein_coding
18512	ENSG00000214336.4	329.869	-10.8723	1.45734	-6.77417	1.25123e-11	1.37159e-10	605.158	485.785	558.401	0	0	ENSG00000214336	FOXI3	2	88446787	88452656	protein_coding
18541	ENSG00000214456.8	36.1255	-7.68176	1.49826	-4.45967	8.20848e-06	4.94684e-05	52.8428	69.1961	58.5887	0	0	ENSG00000214456	PLIN5	19	4522531	4535224	protein_coding
18595	ENSG00000214753.2	854.831	-2.30341	0.188187	-6.92615	4.32453e-12	4.91774e-11	1114.04	1282.95	1368.52	249.598	259.047	ENSG00000214753	HNRNPUL2	11	62712630	62727349	protein_coding
18675	ENSG00000215041.9	1238.69	-1.82369	0.159428	-5.16653	2.38476e-07	1.74569e-06	1792.31	1685.42	1734.51	519.226	461.995	ENSG00000215041	NEURL4	17	7315628	7329393	protein_coding
18677	ENSG00000215045.8	62.1305	-8.46387	1.48982	-5.00991	5.44566e-07	3.81546e-06	76.0067	106.618	128.027	0	0	ENSG00000215045	GRID2IP	7	6497462	6551436	protein_coding
18716	ENSG00000215218.3	21.3771	-6.92468	1.5266	-3.88097	0.000104039	0.000534817	31.8504	37.4224	37.6125	0	0	ENSG00000215218	UBE2QL1	5	6448623	6494909	protein_coding
18753	ENSG00000215397.3	12.1893	-6.11433	1.58352	-3.22972	0.00123911	0.00529903	20.9923	22.5946	17.3596	0	0	ENSG00000215397	SCRT2	20	661596	676179	protein_coding
18758	ENSG00000215440.11	329.34	-2.52539	0.232947	-6.54824	5.82173e-11	6.07369e-10	469.07	491.433	515.002	75.4958	95.6989	ENSG00000215440	NPEPL1	20	58689131	58719238	protein_coding
18811	ENSG00000215845.10	292.023	-5.53124	0.468071	-9.68066	3.64371e-22	7.29161e-21	392.34	583.224	463.646	7.70365	13.1999	ENSG00000215845	TSTD1	1	161037631	161038990	protein_coding
18828	ENSG00000215915.9	97.0954	-6.65873	1.05603	-5.35848	8.39237e-08	6.49224e-07	175.901	156.044	150.45	3.08146	0	ENSG00000215915	ATAD3C	1	1449689	1470158	protein_coding
18937	ENSG00000217930.7	174.649	-3.15512	0.328986	-6.55078	5.72356e-11	5.97604e-10	272.176	283.845	256.054	21.5702	39.5996	ENSG00000217930	PAM16	16	4331549	4355607	protein_coding
19022	ENSG00000219438.8	471.138	-11.3867	1.45694	-7.12907	1.0105e-12	1.20245e-11	670.307	857.184	828.198	0	0	ENSG00000219438	FAM19A5	22	48489460	48850912	protein_coding
19064	ENSG00000220205.8	375.865	-2.50228	0.217684	-6.90117	5.15752e-12	5.82448e-11	571.136	539.447	570.697	92.4438	105.599	ENSG00000220205	VAMP2	17	8159149	8163546	protein_coding
19234	ENSG00000221866.9	78.9764	-4.32547	0.593261	-5.6054	2.07776e-08	1.71594e-07	109.305	134.156	138.877	9.24438	3.29996	ENSG00000221866	PLXNA4	7	132123332	132648688	protein_coding
19243	ENSG00000221890.2	480.28	-1.99203	0.252593	-3.92739	8.58731e-05	0.000448216	513.95	749.153	793.479	163.317	181.498	ENSG00000221890	NPTXR	22	38818452	38843982	protein_coding
19254	ENSG00000221946.7	87.2525	-4.89483	0.657203	-5.92637	3.09701e-09	2.77026e-08	118.715	154.632	153.343	4.62219	4.94994	ENSG00000221946	FXYD7	19	35143250	35154301	protein_coding
19496	ENSG00000223572.9	198.432	-10.1392	1.46157	-6.25303	4.02571e-10	3.92151e-09	288.102	374.224	329.833	0	0	ENSG00000223572	CKMT1A	15	43692886	43699222	protein_coding
19566	ENSG00000223802.7	123.522	-4.65172	0.525745	-6.94581	3.76307e-12	4.2942e-11	170.834	223.122	207.592	6.16292	9.89989	ENSG00000223802	CERS1	19	18868545	18896727	protein_coding
19591	ENSG00000223865.10	311.979	-3.56628	0.279832	-9.17081	4.69462e-20	8.54473e-19	479.204	514.734	482.452	32.3553	51.1494	ENSG00000223865	HLA-DPB1	6	33075926	33087201	protein_coding
19675	ENSG00000224109.2	24.7038	-7.13316	1.52281	-4.02752	5.63694e-05	0.000302429	50.6712	38.1285	34.7192	0	0	ENSG00000224109	CENPVP3	X	51618055	51618918	protein_coding
19966	ENSG00000224940.8	21.6977	-4.46132	1.13808	-3.04136	0.00235516	0.00951779	28.2311	43.071	33.9959	1.54073	1.64998	ENSG00000224940	PRRT4	7	128350325	128361685	protein_coding
20030	ENSG00000225110.2	11.9063	-6.08038	1.58537	-3.20453	0.00135283	0.0057366	17.373	21.1825	20.9762	0	0	ENSG00000225110		X	153317681	153321822	protein_coding
20183	ENSG00000225556.1	24.0422	-4.60667	1.12275	-3.21237	0.00131646	0.00559345	35.4698	41.6589	39.7824	0	3.29996	ENSG00000225556	C2CD4D	1	151837819	151840557	protein_coding
20223	ENSG00000225697.10	1498.51	-1.56625	0.149868	-3.7783	0.000157902	0.000788756	2084.03	2007.39	2024.56	714.899	661.643	ENSG00000225697	SLC26A6	3	48625723	48635493	protein_coding
20314	ENSG00000225950.7	38.0588	-3.92883	0.753829	-3.88527	0.000102218	0.000526354	51.395	61.4292	69.4384	3.08146	4.94994	ENSG00000225950	NTF4	19	49055793	49065076	protein_coding
20627	ENSG00000226887.7	442.326	-7.04141	0.57696	-10.4711	1.17274e-25	2.76085e-24	722.426	687.724	790.585	9.24438	1.64998	ENSG00000226887	ERVMER34-1	4	52722618	52751640	protein_coding
21496	ENSG00000229544.8	422.912	-11.2308	1.46433	-6.98665	2.81521e-12	3.25661e-11	904.842	608.643	601.076	0	0	ENSG00000229544	NKX1-2	10	124445239	124450184	protein_coding
22108	ENSG00000231274.5	26.6553	-4.16035	0.941722	-3.35593	0.000790998	0.00351428	39.813	43.7771	44.8456	1.54073	3.29996	ENSG00000231274	SBK3	19	55540656	55545543	protein_coding
22145	ENSG00000231389.7	57.3679	-5.29912	0.893777	-4.81005	1.5089e-06	1.0042e-05	88.3126	91.0846	102.711	3.08146	1.64998	ENSG00000231389	HLA-DPA1	6	33064569	33080775	protein_coding
22438	ENSG00000232258.6	42.7105	-7.92335	1.49456	-4.63236	3.61528e-06	2.28511e-05	71.6635	84.0238	57.8654	0	0	ENSG00000232258	TMEM114	16	8537605	8590193	protein_coding
22869	ENSG00000233493.3	34.0656	-3.05121	0.662991	-3.09387	0.00197563	0.0080928	42.7085	56.4866	58.5887	9.24438	3.29996	ENSG00000233493	TMEM238	19	55379245	55384598	protein_coding
23208	ENSG00000234465.10	120.466	-2.30356	0.32745	-3.98094	6.86427e-05	0.000362917	156.357	191.348	182.999	36.9775	34.6496	ENSG00000234465	PINLYP	19	43576800	43583964	protein_coding
23406	ENSG00000235034.6	68.4669	-4.80475	0.710297	-5.35656	8.48226e-08	6.5579e-07	105.686	116.504	112.114	3.08146	4.94994	ENSG00000235034	C19orf81	19	50649445	50659310	protein_coding
23436	ENSG00000235098.8	60.2826	-3.17347	0.506213	-4.2936	1.75802e-05	0.000101347	99.8946	93.2029	87.5213	9.24438	11.5499	ENSG00000235098	ANKRD65	1	1418420	1421769	protein_coding
23601	ENSG00000235568.6	52.6792	-8.22576	1.48449	-4.86752	1.13007e-06	7.61388e-06	76.0067	86.8481	100.541	0	0	ENSG00000235568	NFAM1	22	42380410	42432395	protein_coding
23669	ENSG00000235750.9	284.917	-2.80317	0.247263	-7.29252	3.04203e-13	3.7619e-12	419.123	430.004	451.35	64.7107	59.3993	ENSG00000235750	KIAA0040	1	175156987	175192999	protein_coding
24191	ENSG00000237289.9	189.688	-8.62897	1.45236	-5.25279	1.49809e-07	1.12529e-06	256.975	365.045	324.769	0	1.64998	ENSG00000237289	CKMT1B	15	43593054	43604901	protein_coding
24266	ENSG00000237515.7	592.067	-10.2728	1.4431	-6.42564	1.31312e-10	1.32964e-09	1106.8	881.191	970.691	0	1.64998	ENSG00000237515	SHISA9	16	12901620	13240413	protein_coding
24667	ENSG00000239389.7	32.2063	-6.05752	1.48938	-3.39571	0.000684497	0.00308939	60.0815	50.8379	48.4622	0	1.64998	ENSG00000239389	PCDHA13	5	140882208	141012344	protein_coding
24762	ENSG00000239857.6	94.1048	-4.23657	0.586079	-5.5224	3.34392e-08	2.70189e-07	107.857	185.7	160.576	1.54073	14.8498	ENSG00000239857	GET4	7	876552	896436	protein_coding
24768	ENSG00000239887.4	389.088	-3.43268	0.24656	-9.86648	5.81725e-23	1.21818e-21	614.569	575.457	642.305	57.007	56.0994	ENSG00000239887	C1orf226	1	162366908	162386818	protein_coding
24807	ENSG00000240053.8	102.056	-2.18383	0.337702	-3.50555	0.000455666	0.00212592	141.879	144.747	158.406	33.8961	31.3496	ENSG00000240053	LY6G5B	6	31670167	31673776	protein_coding
24913	ENSG00000240563.1	6545.05	-10.739	0.532572	-18.2868	1.05462e-74	1.11674e-72	11527.7	10220.5	10964	3.08146	9.89989	ENSG00000240563	L1TD1	1	62194831	62212328	protein_coding
25048	ENSG00000241186.7	5128.96	-14.831	1.45013	-9.5378	1.45899e-21	2.86702e-20	8375.94	8845.09	8423.75	0	0	ENSG00000241186	TDGF1	3	46574555	46626543	protein_coding
25086	ENSG00000241360.1	60.9515	-3.31108	0.625177	-3.69668	0.000218435	0.00107008	47.7757	98.8515	138.877	7.70365	11.5499	ENSG00000241360	PDXP	22	37658727	37666934	protein_coding
25115	ENSG00000241484.9	93.9429	-9.06021	1.46854	-5.48857	4.05197e-08	3.23601e-07	167.939	141.923	159.853	0	0	ENSG00000241484	ARHGAP8	22	44752558	44862788	protein_coding
25164	ENSG00000241697.4	104.988	-6.76999	1.05459	-5.47133	4.46659e-08	3.54979e-07	155.633	172.99	193.126	1.54073	1.64998	ENSG00000241697	TMEFF1	9	100473113	100577636	protein_coding
25260	ENSG00000242173.8	23.835	-5.61774	1.51782	-3.04235	0.00234736	0.00948775	27.5072	45.8954	44.1223	0	1.64998	ENSG00000242173	ARHGDIG	16	268727	283010	protein_coding
25282	ENSG00000242265.5	3081.19	-1.81743	0.202455	-4.03758	5.40056e-05	0.000290462	4663.92	3847.44	4444.78	1448.29	1001.54	ENSG00000242265	PEG10	7	94656325	94669695	protein_coding
25479	ENSG00000243232.4	97.4786	-7.66725	1.45586	-4.57961	4.65853e-06	2.90705e-05	147.67	161.693	176.489	1.54073	0	ENSG00000243232	PCDHAC2	5	140966235	141012344	protein_coding
25556	ENSG00000243566.6	127.265	-6.03684	0.778039	-6.47376	9.55935e-11	9.79699e-10	259.147	197.703	172.873	0	6.59993	ENSG00000243566	UPK3B	7	76510428	76516521	protein_coding
25582	ENSG00000243696.4	15.8209	-6.49001	1.56096	-3.51708	0.000436329	0.0020408	28.9549	19.7703	30.3793	0	0	ENSG00000243696		3	52813282	52835729	protein_coding
25591	ENSG00000243716.10	131.909	-3.43918	0.376178	-6.48412	8.92517e-11	9.16881e-10	214.99	208.294	198.189	21.5702	16.4998	ENSG00000243716	NPIPB5	16	22479121	22536521	protein_coding
25610	ENSG00000243811.7	168.989	-3.18816	0.356718	-6.13413	8.56254e-10	8.09957e-09	210.647	298.673	277.754	21.5702	36.2996	ENSG00000243811	APOBEC3D	22	39014363	39033276	protein_coding
25694	ENSG00000244165.1	143.415	-2.97873	0.347375	-5.69623	1.22486e-08	1.03243e-07	193.274	219.592	248.098	23.111	32.9996	ENSG00000244165	P2RY11	19	10111538	10115372	protein_coding
25977	ENSG00000247315.3	1613.56	-1.91468	0.159045	-5.75109	8.86687e-09	7.61119e-08	2207.09	2341.37	2306.66	559.285	653.393	ENSG00000247315	ZCCHC3	20	296968	300321	protein_coding
25996	ENSG00000247626.4	549.651	-3.03106	0.230964	-8.79384	1.44527e-18	2.44193e-17	987.364	773.866	779.736	101.688	105.599	ENSG00000247626	MARS2	2	197705369	197708387	protein_coding
26081	ENSG00000248329.5	973.085	-12.433	1.45138	-7.87736	3.34373e-15	4.68678e-14	1582.39	1633.87	1649.16	0	0	ENSG00000248329	APELA	4	164877004	164898965	protein_coding
26083	ENSG00000248333.8	989.243	-1.86927	0.170352	-5.10279	3.34678e-07	2.41011e-06	1326.14	1451	1405.4	352.827	410.845	ENSG00000248333	CDK11B	1	1635227	1659012	protein_coding
26091	ENSG00000248383.4	77.1324	-8.77599	1.48671	-5.23033	1.69212e-07	1.26125e-06	88.3126	145.453	151.897	0	0	ENSG00000248383	PCDHAC1	5	140926369	141012344	protein_coding
26191	ENSG00000248746.5	1663	-10.7648	1.03896	-9.3987	5.52439e-21	1.0516e-19	2299.75	3083.46	2928.71	3.08146	0	ENSG00000248746	ACTN3	11	66546395	66563329	protein_coding
26304	ENSG00000249158.6	217.783	-7.82889	1.04985	-6.50466	7.7871e-11	8.05982e-10	429.981	304.322	351.532	3.08146	0	ENSG00000249158	PCDHA11	5	140868183	141012344	protein_coding
26482	ENSG00000249853.7	186.278	-4.87098	0.456441	-8.48079	2.23667e-17	3.54761e-16	278.691	312.088	319.706	7.70365	13.1999	ENSG00000249853	HS3ST5	6	114055586	114343045	protein_coding
26540	ENSG00000250067.11	219.024	-4.33502	0.368114	-9.05974	1.30756e-19	2.3249e-18	360.489	343.156	356.595	20.0295	14.8498	ENSG00000250067	YJEFN3	19	19528861	19537581	protein_coding
26557	ENSG00000250120.6	110.406	-7.84736	1.45943	-4.69182	2.70788e-06	1.7423e-05	221.505	153.22	175.766	1.54073	0	ENSG00000250120	PCDHA10	5	140855883	141012344	protein_coding
26736	ENSG00000250722.5	47.8819	-3.57125	0.660192	-3.89469	9.83236e-05	0.00050763	64.4248	105.912	56.4187	7.70365	4.94994	ENSG00000250722	SEPP1	5	42799880	42887392	protein_coding
26909	ENSG00000251322.7	410.856	-2.30048	0.236236	-5.50499	3.69196e-08	2.96843e-07	555.935	583.93	669.068	100.147	145.198	ENSG00000251322	SHANK3	22	50674415	50733298	protein_coding
27015	ENSG00000251664.3	92.1213	-7.58539	1.461	-4.50746	6.56094e-06	4.01125e-05	183.14	134.156	141.77	1.54073	0	ENSG00000251664	PCDHA12	5	140875302	141012344	protein_coding
27364	ENSG00000253313.5	138.602	-9.62146	1.46235	-5.89561	3.73295e-09	3.30855e-08	213.543	240.774	238.695	0	0	ENSG00000253313	C1orf210	1	43281883	43285617	protein_coding
27621	ENSG00000254087.7	973.953	-2.08304	0.170898	-6.33738	2.337e-10	2.32677e-09	1497.69	1363.45	1346.82	346.664	315.146	ENSG00000254087	LYN	8	55879813	56014168	protein_coding
27653	ENSG00000254206.5	42.1854	-3.03449	0.585199	-3.47658	0.000507854	0.00234639	68.0441	65.6657	61.4819	10.7851	4.94994	ENSG00000254206	NPIPB11	16	29381354	29404029	protein_coding
27798	ENSG00000254585.2	68.893	-7.16478	1.46212	-4.21634	2.48295e-05	0.000140505	118.715	119.328	104.881	1.54073	0	ENSG00000254585	MAGEL2	15	23643544	23647841	protein_coding
27861	ENSG00000254726.2	2492.61	-3.00647	0.148622	-13.5005	1.55382e-41	6.45084e-40	3888.65	3726.7	3892.89	473.004	481.795	ENSG00000254726	MEX3A	1	156072013	156081998	protein_coding
27969	ENSG00000254995.4	45.9235	-3.70786	0.657504	-4.11839	3.81533e-05	0.000211195	83.2455	59.3109	75.9483	6.16292	4.94994	ENSG00000254995	STX16-NPEPL1	20	58651434	58715410	protein_coding
28048	ENSG00000255192.5	45.7669	-6.57177	1.4747	-3.77823	0.000157947	0.000788828	69.4919	84.0238	73.7783	1.54073	0	ENSG00000255192	NANOGP8	15	35084193	35085110	protein_coding
28129	ENSG00000255408.3	41.4026	-3.78651	0.697311	-3.99609	6.43978e-05	0.000342691	66.5964	57.8988	73.055	6.16292	3.29996	ENSG00000255408	PCDHA3	5	140801028	141012344	protein_coding
28214	ENSG00000255690.2	216.052	-7.81576	1.04651	-6.51288	7.37248e-11	7.64581e-10	301.131	392.582	383.358	1.54073	1.64998	ENSG00000255690	TRIL	7	28953358	28958292	protein_coding
28348	ENSG00000256269.6	1169.9	-2.48577	0.282275	-5.26356	1.41292e-07	1.06376e-06	1623.65	1892.3	1710.64	197.213	425.695	ENSG00000256269	HMBS	11	119084866	119093549	protein_coding
28390	ENSG00000256463.8	982.228	-11.0036	1.43949	-6.94937	3.66923e-12	4.19811e-11	1687.35	1550.56	1671.59	0	1.64998	ENSG00000256463	SALL3	18	78980275	79002677	protein_coding
28517	ENSG00000257093.6	1050.12	-2.22212	0.222925	-5.48218	4.20113e-08	3.35206e-07	1753.22	1291.42	1550.07	383.642	272.247	ENSG00000257093	KIAA1147	7	141656728	141702153	protein_coding
28520	ENSG00000257103.8	3109.55	-1.83928	0.148298	-5.65943	1.51881e-08	1.26834e-07	4672.6	4187.78	4245.87	1263.4	1178.09	ENSG00000257103	LSM14A	19	34172504	34229515	protein_coding
28597	ENSG00000257446.3	45.2339	-3.67749	0.662536	-4.04127	5.31622e-05	0.000286397	85.4171	61.4292	67.9918	3.08146	8.24991	ENSG00000257446	ZNF878	19	12043805	12052939	protein_coding
28826	ENSG00000258429.1	74.7995	-2.30002	0.390843	-3.3262	0.000880392	0.00388177	115.096	108.737	105.604	23.111	21.4498	ENSG00000258429	PDF	16	69328621	69330595	protein_coding
28848	ENSG00000258472.8	162.205	-3.95092	0.392914	-7.51033	5.89789e-14	7.61399e-13	228.02	282.433	266.904	13.8666	19.7998	ENSG00000258472		17	28455752	28614197	protein_coding
28928	ENSG00000258674.5	35.1958	-4.14832	0.826225	-3.81049	0.000138692	0.000699477	64.4248	47.3075	57.8654	3.08146	3.29996	ENSG00000258674		19	19516227	19536076	protein_coding
29052	ENSG00000258986.6	97.8939	-4.64628	0.636901	-5.72504	1.03411e-08	8.81302e-08	95.5513	199.821	181.553	9.24438	3.29996	ENSG00000258986	TMEM179	14	104474678	104605647	protein_coding
29438	ENSG00000259803.6	193.69	-6.6528	0.752123	-7.51579	5.65683e-14	7.32193e-13	303.303	333.271	325.493	3.08146	3.29996	ENSG00000259803	SLC22A31	16	89195761	89201664	protein_coding
29876	ENSG00000260903.2	255.822	-8.06016	1.04567	-6.75178	1.46046e-11	1.59226e-10	352.526	456.129	467.263	1.54073	1.64998	ENSG00000260903	XKR7	20	31968002	32003387	protein_coding
29959	ENSG00000261115.5	558.153	-7.18134	0.549679	-11.2454	2.44108e-29	6.65067e-28	1063.37	789.4	925.122	4.62219	8.24991	ENSG00000261115	TMEM178B	7	141074232	141480380	protein_coding
29975	ENSG00000261150.2	587.394	-3.16545	0.228957	-9.45787	3.14291e-21	6.05768e-20	925.11	848.005	961.288	121.718	80.8491	ENSG00000261150	EPPK1	8	143857324	143878464	protein_coding
30005	ENSG00000261221.3	434.797	-2.14481	0.224444	-5.10066	3.38464e-07	2.43603e-06	575.48	665.13	648.092	118.636	166.648	ENSG00000261221	ZNF865	19	55605405	55617269	protein_coding
30172	ENSG00000261594.3	22.5028	-6.99888	1.53139	-3.91728	8.95544e-05	0.000466129	28.2311	43.7771	40.5057	0	0	ENSG00000261594	TPBGL	11	75240905	75243697	protein_coding
30252	ENSG00000261787.1	21.5807	-4.46009	1.13434	-3.05031	0.00228609	0.00925439	36.1937	33.1859	35.4425	3.08146	0	ENSG00000261787	TCF24	8	66946501	66962590	protein_coding
30288	ENSG00000261949.5	42.1043	-7.9028	1.50474	-4.58736	4.48877e-06	2.80669e-05	49.2234	88.9664	72.3317	0	0	ENSG00000261949	GFY	19	49423749	49428818	protein_coding
30416	ENSG00000262874.1	46.2267	-8.03723	1.48832	-4.72832	2.26389e-06	1.47404e-05	68.0441	74.8447	88.2447	0	0	ENSG00000262874	C19orf84	19	51388289	51390574	protein_coding
30732	ENSG00000264364.2	4454.79	-2.03375	0.149687	-6.90605	4.98348e-12	5.64011e-11	6186.95	6351.21	6617.63	1679.4	1438.78	ENSG00000264364	DYNLL2	17	58083415	58095536	protein_coding
31060	ENSG00000265763.3	269.649	-4.03698	0.316217	-9.60409	7.6833e-22	1.53051e-20	453.869	425.768	415.907	24.6517	28.0497	ENSG00000265763	ZNF488	10	47365496	47384273	protein_coding
31279	ENSG00000266714.6	361.546	-3.23628	0.275791	-8.1086	5.12049e-16	7.49449e-15	452.421	601.582	634.349	61.6292	57.7493	ENSG00000266714	MYO15B	17	75588058	75626501	protein_coding
31348	ENSG00000266964.5	16.2085	-6.5254	1.56432	-3.53214	0.000412217	0.00193391	18.8207	28.9494	33.2726	0	0	ENSG00000266964	FXYD1	19	35138808	35143109	protein_coding
31776	ENSG00000267909.2	98.0031	-9.12141	1.46658	-5.53766	3.0654e-08	2.48606e-07	164.319	169.46	156.236	0	0	ENSG00000267909	CCDC177	14	69569816	69574837	protein_coding
31811	ENSG00000268089.2	298.854	-8.28492	1.03904	-7.01121	2.36273e-12	2.74167e-11	477.033	475.9	538.148	1.54073	1.64998	ENSG00000268089	GABRQ	X	152638183	152657534	protein_coding
31983	ENSG00000269113.3	135.823	-9.59216	1.4672	-5.85617	4.73654e-09	4.15858e-08	194.722	216.767	267.627	0	0	ENSG00000269113	TRABD2B	1	47760528	47996895	protein_coding
32034	ENSG00000269404.6	85.3036	-8.92129	1.47376	-5.3749	7.66271e-08	5.95066e-07	118.715	161.693	146.11	0	0	ENSG00000269404	SPIB	19	50418938	50431313	protein_coding
32247	ENSG00000270170.1	451.21	-1.6202	0.194552	-3.18784	0.0014334	0.00605469	634.113	644.653	575.037	191.051	211.198	ENSG00000270170	NCBP2-AS2	3	196942623	196943540	protein_coding
32374	ENSG00000270647.5	7606.3	-4.56642	0.183034	-19.4851	1.47018e-84	1.95191e-82	10640.2	12987.7	13363.3	570.07	470.245	ENSG00000270647	TAF15	17	35713791	35864615	protein_coding
32448	ENSG00000270885.1	656.558	-1.9586	0.27482	-3.48809	0.000486476	0.00225839	752.829	994.87	1053.87	171.021	310.196	ENSG00000270885	RASL10B	17	35731649	35743521	protein_coding
32929	ENSG00000272333.5	2316.74	-1.88215	0.147608	-5.9763	2.28268e-09	2.07304e-08	3447.81	3125.12	3236.84	904.409	869.54	ENSG00000272333	KMT2B	19	35718019	35738878	protein_coding
32961	ENSG00000272391.5	1404.48	-2.35701	0.158551	-8.55883	1.14021e-17	1.85001e-16	2131.81	1980.56	2101.24	391.346	417.445	ENSG00000272391	POM121C	7	75416787	75486271	protein_coding
32963	ENSG00000272398.5	23139.2	-7.69607	0.179567	-37.2901	2.37143e-304	1.24049e-300	39851.4	37147	38326.4	160.236	211.198	ENSG00000272398	CD24	6	106969831	106975627	protein_coding
33057	ENSG00000272636.3	92.0804	-7.5847	1.4562	-4.52183	6.13085e-06	3.76856e-05	163.595	141.923	153.343	1.54073	0	ENSG00000272636	DOC2B	17	142789	181636	protein_coding
33237	ENSG00000273045.5	29.4391	-3.54419	0.768575	-3.31026	0.000932082	0.00409081	46.3279	44.4832	48.4622	4.62219	3.29996	ENSG00000273045	C2orf15	2	99141485	99151487	protein_coding
33250	ENSG00000273079.4	37.2114	-3.1712	0.646194	-3.35998	0.000779493	0.00346906	63.7009	52.9562	56.4187	3.08146	9.89989	ENSG00000273079	GRIN2B	12	13537337	13981957	protein_coding
33324	ENSG00000273274.1	170.031	-8.47066	1.45083	-5.14923	2.61553e-07	1.90396e-06	321.4	245.011	282.094	0	1.64998	ENSG00000273274	ZBTB8B	1	32465069	32496686	protein_coding
33438	ENSG00000273604.1	195.754	-2.51526	0.289376	-5.23628	1.63845e-07	1.22369e-06	304.027	319.149	253.161	44.6812	57.7493	ENSG00000273604	C17orf96	17	38671703	38675421	protein_coding
33464	ENSG00000273706.4	25.7763	-7.19416	1.54222	-4.01639	5.90964e-05	0.000315829	59.3576	26.1251	43.399	0	0	ENSG00000273706	LHX1	17	36936785	36944612	protein_coding
33597	ENSG00000274211.4	1285.2	-1.65688	0.179293	-3.66371	0.000248593	0.00120339	1911.75	1621.17	1772.13	619.374	501.594	ENSG00000274211	SOCS7	17	38352228	38405593	protein_coding
33617	ENSG00000274276.4	526.219	-4.30085	0.261438	-12.6258	1.52242e-36	5.38092e-35	904.118	845.181	795.649	41.5997	44.5495	ENSG00000274276	CBSL	21	6444869	6468040	protein_coding
33619	ENSG00000274286.1	190.168	-10.0778	1.46345	-6.20304	5.53835e-10	5.33734e-09	261.318	347.393	342.129	0	0	ENSG00000274286	ADRA2B	2	96112875	96116245	protein_coding
33709	ENSG00000274588.1	459.682	-11.351	1.46182	-7.08093	1.43189e-12	1.68244e-11	955.513	664.424	678.471	0	0	ENSG00000274588	DGKK	X	50365409	50470738	protein_coding
33919	ENSG00000275395.4	132.066	-4.48535	0.484258	-7.19731	6.14132e-13	7.42952e-12	221.505	192.054	227.845	12.3258	6.59993	ENSG00000275395	FCGBP	19	39863323	39934626	protein_coding
34129	ENSG00000276231.4	27.6306	-7.2951	1.55041	-4.06028	4.90129e-05	0.000265796	23.164	60.017	54.9721	0	0	ENSG00000276231	PIK3R6	17	8802723	8867677	protein_coding
34357	ENSG00000277196.4	447.589	-9.86906	1.44516	-6.13709	8.40464e-10	7.95596e-09	655.106	858.596	722.594	0	1.64998	ENSG00000277196		KI270734.1	138082	161852	protein_coding
34362	ENSG00000277203.1	97.0587	-3.23762	0.426329	-5.24858	1.53276e-07	1.14902e-06	157.804	146.865	148.28	9.24438	23.0997	ENSG00000277203	F8A1	X	154886349	154888061	protein_coding
34375	ENSG00000277258.4	1387.99	-2.83711	0.16773	-10.9528	6.44449e-28	1.66557e-26	2033.36	2188.15	2125.83	275.791	316.796	ENSG00000277258	PCGF2	17	38733897	38749817	protein_coding
34397	ENSG00000277363.4	225.187	-8.87693	1.44493	-5.45143	4.99658e-08	3.95537e-07	356.87	386.227	381.188	0	1.64998	ENSG00000277363	SRCIN1	17	38530016	38605930	protein_coding
34462	ENSG00000277586.1	464.414	-6.32478	0.463995	-11.4759	1.74255e-30	4.97015e-29	661.62	864.245	776.842	6.16292	13.1999	ENSG00000277586	NEFL	8	24950955	24957110	protein_coding
34596	ENSG00000278195.1	33.9431	-7.59196	1.51459	-4.35231	1.3471e-05	7.87516e-05	39.0892	71.3143	59.312	0	0	ENSG00000278195	SSTR3	22	37204238	37212322	protein_coding
34682	ENSG00000278535.4	710.867	-2.90653	0.191519	-9.95479	2.4032e-23	5.08952e-22	1027.9	1113.49	1122.59	140.206	150.148	ENSG00000278535	DHRS11	17	36591798	36600806	protein_coding
34716	ENSG00000278662.4	60.0102	-2.85345	0.492549	-3.76298	0.0001679	0.000835347	89.7603	87.5542	97.6478	18.4888	6.59993	ENSG00000278662	GOLGA6L10	15	82339998	82349475	protein_coding
35079	ENSG00000279483.1	77.8198	-2.60047	0.454779	-3.51923	0.000432797	0.0020257	101.342	144.041	104.881	10.7851	28.0497	ENSG00000279483		7	137513832	137514238	protein_coding
35124	ENSG00000279560.1	109.691	-7.83686	1.45233	-4.7075	2.50768e-06	1.61947e-05	175.177	184.288	187.339	0	1.64998	ENSG00000279560		22	18945123	18946971	protein_coding
35655	ENSG00000280987.3	202.367	-2.99891	0.32194	-6.20896	5.33374e-10	5.15155e-09	374.967	264.075	295.113	44.6812	32.9996	ENSG00000280987		5	139273752	139331677	protein_coding
35864	ENSG00000282936.1	148.516	-2.95257	0.325043	-6.00713	1.88838e-09	1.72936e-08	228.02	232.301	223.505	32.3553	26.3997	ENSG00000282936		17	6636780	6640316	protein_coding
35876	ENSG00000283013.1	494.336	-3.33513	0.223695	-10.4389	1.64693e-25	3.84945e-24	741.97	790.812	785.522	70.8736	82.4991	ENSG00000283013		7	150400702	150412470	protein_coding

### Sheet: DESeq2-higher-in-HFF
	gene	baseMean	log2FoldChange	lfcSE	stat	pvalue	padj	H1_bio1	H1_bio2	H1_bio3	HFF_bio1	HFF_bio2	gene_id	hgnc_symbol	chr	start_pos	end_pos	gene_type
7	ENSG00000000971.15	268.302	12.3114	1.2135	9.32134	1.14875e-20	2.14918e-19	0	0	0	836.617	504.894	ENSG00000000971	CFH	1	196651878	196747504	protein_coding
12	ENSG00000001461.16	1188.58	2.52848	0.169758	9.00384	2.17958e-19	3.81828e-18	453.869	384.815	387.698	2500.61	2215.92	ENSG00000001461	NIPAL3	1	24415794	24472976	protein_coding
22	ENSG00000002330.13	267.082	2.70156	0.328318	5.18265	2.18753e-07	1.60671e-06	59.3576	98.1455	92.5846	377.479	707.842	ENSG00000002330	BAD	11	64269830	64284704	protein_coding
24	ENSG00000002586.18	4600.03	2.64303	0.216426	7.59164	3.1588e-14	4.16214e-13	1333.38	1611.28	1508.84	7247.6	11299.1	ENSG00000002586	CD99	X	2691179	2741309	protein_coding
27	ENSG00000002745.12	47.4218	2.72581	0.450011	3.83503	0.000125549	0.000637492	19.5446	9.88515	14.4663	114.014	79.1991	ENSG00000002745	WNT16	7	121325367	121341104	protein_coding
40	ENSG00000003402.19	772.195	2.3554	0.187363	7.23406	4.68751e-13	5.72103e-12	280.139	300.085	295.113	1687.1	1298.54	ENSG00000003402	CFLAR	2	201116104	201176687	protein_coding
41	ENSG00000003436.14	812.48	3.60543	0.21452	12.1454	6.07138e-34	1.97263e-32	163.595	142.629	139.6	2120.05	1496.53	ENSG00000003436	TFPI	2	187464230	187565760	protein_coding
56	ENSG00000004700.15	1273.79	1.67075	0.199217	3.36695	0.000760057	0.00339179	770.925	609.349	659.665	2474.41	1854.58	ENSG00000004700	RECQL	12	21468911	21501669	protein_coding
57	ENSG00000004766.15	410.188	1.84521	0.242782	3.48136	0.00049887	0.00230937	255.527	177.227	171.426	795.017	651.743	ENSG00000004766	VPS50	7	93232340	93361121	protein_coding
62	ENSG00000004838.13	40.2442	2.97078	0.457687	4.30595	1.66273e-05	9.6065e-05	8.68648	9.17907	14.4663	84.7402	84.149	ENSG00000004838	ZMYND10	3	50341110	50346852	protein_coding
67	ENSG00000004897.11	1982.39	2.28111	0.206414	6.20651	5.41754e-10	5.2267e-09	921.491	681.37	734.89	4317.13	3257.06	ENSG00000004897	CDC27	17	47117703	47189422	protein_coding
74	ENSG00000005020.12	279.938	2.73781	0.217988	7.97205	1.56064e-15	2.22687e-14	94.8274	80.4934	81.7348	616.292	526.344	ENSG00000005020	SKAP2	7	26667062	26995239	protein_coding
77	ENSG00000005073.5	205.773	10.9646	1.21095	8.22877	1.89143e-16	2.83822e-15	0.723874	0	0	415.997	612.143	ENSG00000005073	HOXA11	7	27181510	27185223	protein_coding
88	ENSG00000005238.19	583.351	1.92258	0.166001	5.5577	2.73357e-08	2.23008e-07	280.139	271.842	274.86	1009.18	1080.74	ENSG00000005238	FAM214B	9	35104112	35116341	protein_coding
89	ENSG00000005243.9	479.316	8.28241	0.426197	17.087	1.85621e-65	1.50774e-63	2.89549	2.11825	6.50985	1035.37	1349.68	ENSG00000005243	COPZ2	17	48026167	48038030	protein_coding
106	ENSG00000005812.10	635.694	2.44976	0.240647	6.02443	1.69711e-09	1.55966e-08	285.206	191.348	208.315	1435.96	1057.64	ENSG00000005812	FBXL3	13	76992598	77027195	protein_coding
109	ENSG00000005884.17	7514.3	3.7397	0.179244	15.2848	9.66326e-53	5.6165e-51	1097.39	1411.46	1283.89	15190.1	18588.7	ENSG00000005884	ITGA3	17	50055968	50090481	protein_coding
110	ENSG00000005889.15	683.514	1.75715	0.192633	3.93055	8.47512e-05	0.000442537	390.168	322.68	337.789	1314.24	1052.69	ENSG00000005889	ZFX	X	24149173	24216255	protein_coding
111	ENSG00000005893.15	2446.88	2.78592	0.140304	12.7289	4.08306e-37	1.47097e-35	741.247	719.498	724.764	4856.38	5192.49	ENSG00000005893	LAMP2	X	120427827	120469365	protein_coding
129	ENSG00000006327.13	3238.21	2.52064	0.252298	6.02718	1.66847e-09	1.53442e-08	958.409	1263.18	1133.44	4619.11	8216.91	ENSG00000006327	TNFRSF12A	16	3018445	3022383	protein_coding
137	ENSG00000006534.15	449.486	4.22195	0.228368	14.1086	3.36244e-45	1.54019e-43	51.395	58.6048	57.142	889.001	1191.29	ENSG00000006534	ALDH3B1	11	68008578	68029282	protein_coding
139	ENSG00000006576.16	1070.21	2.58967	0.207918	7.64567	2.07864e-14	2.77382e-13	411.884	309.264	346.469	2442.06	1841.38	ENSG00000006576	PHTF2	7	77798792	77957503	protein_coding
201	ENSG00000008256.15	1023.67	1.61985	0.153437	4.0398	5.34979e-05	0.000288027	584.89	551.45	542.488	1778	1661.53	ENSG00000008256	CYTH3	7	6161776	6272644	protein_coding
214	ENSG00000008441.16	933.69	8.29166	0.314098	23.2146	3.24429e-119	9.64255e-117	5.06712	9.17907	7.95649	2281.82	2364.42	ENSG00000008441	NFIX	19	12995608	13098796	protein_coding
215	ENSG00000008513.14	1082.78	3.60606	0.175014	14.8905	3.79635e-50	2.03054e-48	196.17	218.179	179.383	2551.45	2268.72	ENSG00000008513	ST3GAL1	8	133454848	133571940	protein_coding
227	ENSG00000009413.15	1096.45	3.46647	0.213027	11.5783	5.31185e-31	1.56103e-29	232.363	189.936	232.908	2827.24	1999.78	ENSG00000009413	REV3L	6	111299028	111483715	protein_coding
241	ENSG00000010219.13	227.731	2.24264	0.247877	5.01312	5.35552e-07	3.75835e-06	78.9022	101.676	93.3079	369.775	494.994	ENSG00000010219	DYRK4	12	4562204	4615302	protein_coding
257	ENSG00000010438.16	14.4473	4.32697	0.847517	3.92555	8.65323e-05	0.000451297	2.17162	2.11825	0.723317	29.2739	37.9496	ENSG00000010438	PRSS3	9	33750466	33799231	protein_coding
262	ENSG00000010704.18	190.961	2.68181	0.230724	7.28928	3.11627e-13	3.84825e-12	60.8054	58.6048	61.4819	371.316	402.595	ENSG00000010704	HFE	6	26087281	26098343	protein_coding
270	ENSG00000011028.13	8046.77	4.00659	0.131354	22.8891	5.95966e-116	1.57449e-113	1150.24	1135.38	1148.63	18055.8	18743.8	ENSG00000011028	MRC2	17	62627401	62693597	protein_coding
288	ENSG00000011422.11	1188.22	2.29619	0.185532	6.98634	2.82154e-12	3.26105e-11	451.697	479.43	458.583	1944.4	2606.97	ENSG00000011422	PLAUR	19	43646095	43670547	protein_coding
289	ENSG00000011426.10	6674.35	3.23386	0.167037	13.3734	8.64595e-41	3.48974e-39	1676.49	1390.98	1521.86	15750.9	13031.6	ENSG00000011426	ANLN	7	36389806	36453791	protein_coding
292	ENSG00000011465.16	4140.28	15.2968	1.19128	12.0013	3.49896e-33	1.10392e-31	0.723874	0	0	11168.8	9531.94	ENSG00000011465	DCN	12	91140484	91183123	protein_coding
304	ENSG00000012171.17	431.353	1.79171	0.216398	3.6586	0.000253599	0.00122672	173.73	236.538	241.588	719.521	785.391	ENSG00000012171	SEMA3B	3	50267558	50277546	protein_coding
314	ENSG00000012983.11	1205.84	1.99072	0.222396	4.45475	8.39916e-06	5.05709e-05	632.666	484.373	535.255	2613.08	1763.83	ENSG00000012983	MAP4K5	14	50418501	50561126	protein_coding
317	ENSG00000013288.8	1079.15	2.60276	0.165599	9.67854	3.71984e-22	7.43826e-21	322.124	359.396	386.975	2103.1	2224.17	ENSG00000013288	MAN2B2	4	6575175	6623362	protein_coding
319	ENSG00000013297.10	942.975	3.70718	0.223444	12.1157	8.72628e-34	2.8282e-32	167.215	172.99	145.387	1693.26	2536.02	ENSG00000013297	CLDN11	3	170418865	170860380	protein_coding
321	ENSG00000013364.18	3102.82	5.15892	0.210384	19.7682	5.59091e-87	7.86183e-85	160.7	239.362	224.952	6729.91	8159.16	ENSG00000013364	MVP	16	29820394	29848039	protein_coding
325	ENSG00000013441.15	773.397	1.68561	0.209047	3.27971	0.00103914	0.00451624	437.22	413.764	379.018	1554.6	1082.39	ENSG00000013441	CLK1	2	200853009	200864744	protein_coding
328	ENSG00000013561.17	739.354	2.64124	0.173137	9.47943	2.55674e-21	4.95345e-20	220.781	253.484	242.311	1577.71	1402.48	ENSG00000013561	RNF14	5	141958328	141990291	protein_coding
332	ENSG00000013588.5	996.759	6.23081	0.247646	21.1221	4.97991e-99	9.50727e-97	35.4698	34.598	27.486	2015.28	2870.97	ENSG00000013588	GPRC5A	12	12890782	12917937	protein_coding
333	ENSG00000013619.13	131.679	5.15783	0.352464	11.7965	4.0698e-32	1.2363e-30	6.51486	9.88515	10.1264	303.524	328.346	ENSG00000013619	MAMLD1	X	150361422	150514178	protein_coding
346	ENSG00000015153.14	152.666	4.05742	0.307699	9.9364	2.89079e-23	6.10731e-22	18.8207	23.3007	20.9762	409.834	290.397	ENSG00000015153	YAF2	12	42157104	42238349	protein_coding
351	ENSG00000015479.17	135.876	2.78048	0.311914	5.70826	1.14139e-08	9.67061e-08	32.5743	50.8379	38.3358	326.635	230.997	ENSG00000015479	MATR3	5	139293648	139331359	protein_coding
357	ENSG00000016082.14	83.062	5.62764	0.523319	8.84285	9.33034e-19	1.59292e-17	8.68648	0.706082	2.89327	203.376	199.648	ENSG00000016082	ISL1	5	51383391	51394738	protein_coding
367	ENSG00000018408.14	797.512	2.29532	0.214035	6.05189	1.43152e-09	1.32536e-08	330.086	287.376	316.089	1816.52	1237.49	ENSG00000018408	WWTR1	3	149517235	149736714	protein_coding
379	ENSG00000019549.8	493.181	6.44702	0.292538	18.6199	2.21804e-77	2.53178e-75	19.5446	8.47299	13.743	1112.41	1311.74	ENSG00000019549	SNAI2	8	48917690	48921740	protein_coding
381	ENSG00000019991.15	444.009	8.1727	0.446182	16.0757	3.77466e-58	2.55106e-56	5.06712	3.53041	2.89327	1360.46	848.09	ENSG00000019991	HGF	7	81699006	81770438	protein_coding
384	ENSG00000020181.17	2689.62	5.02507	0.156525	25.7152	7.90342e-146	4.21865e-143	213.543	188.524	190.232	6620.52	6235.28	ENSG00000020181	ADGRA2	8	37784191	37844896	protein_coding
388	ENSG00000020577.13	1269.54	2.38459	0.208124	6.65273	2.87698e-11	3.07007e-10	571.86	416.589	428.204	2733.26	2197.78	ENSG00000020577	SAMD4A	14	54567097	54793315	protein_coding
389	ENSG00000020633.18	221.047	3.62485	0.242317	10.8323	2.42072e-27	6.09375e-26	36.9176	43.7771	39.0591	459.138	526.344	ENSG00000020633	RUNX3	1	24899511	24965121	protein_coding
396	ENSG00000021762.19	899.486	2.0964	0.173334	6.32537	2.5262e-10	2.50846e-09	385.825	386.227	395.654	1488.35	1841.38	ENSG00000021762	OSBPL5	11	3087116	3166739	protein_coding
399	ENSG00000022267.16	6443.48	3.43941	0.162041	15.0542	3.23848e-51	1.78697e-49	1174.12	1382.51	1356.94	15310.2	12993.6	ENSG00000022267	FHL1	X	136146702	136211359	protein_coding
408	ENSG00000023191.16	3191.35	1.88982	0.204752	4.34586	1.38729e-05	8.09741e-05	1444.13	1616.22	1537.05	4525.13	6834.22	ENSG00000023191	RNH1	11	494512	507300	protein_coding
413	ENSG00000023445.13	50.5299	5.5391	0.671301	6.76164	1.36436e-11	1.4906e-10	4.34324	1.41216	2.16995	178.725	65.9993	ENSG00000023445	BIRC3	11	102317450	102339403	protein_coding
415	ENSG00000023572.8	178.524	2.04967	0.309582	3.3906	0.000697409	0.00314236	96.9991	88.9664	51.3555	298.902	356.396	ENSG00000023572	GLRX2	1	193096468	193106114	protein_coding
424	ENSG00000024422.11	3494.48	3.26609	0.143432	15.7991	3.15562e-56	2.03289e-54	762.239	787.282	807.222	7164.4	7951.26	ENSG00000024422	EHD2	19	47713343	47743134	protein_coding
425	ENSG00000024526.16	1025.14	2.39648	0.183281	7.61931	2.55042e-14	3.38268e-13	388.72	353.041	394.931	2243.3	1745.68	ENSG00000024526	DEPDC1	1	68474152	68497221	protein_coding
432	ENSG00000025708.13	91.0339	3.39782	0.358547	6.68761	2.26842e-11	2.43458e-10	13.0297	19.7703	23.8695	174.103	224.397	ENSG00000025708	TYMP	22	50525752	50530056	protein_coding
437	ENSG00000026025.13	23658.9	4.41022	0.192299	17.734	2.29283e-70	2.13413e-68	3111.21	2426.1	2258.2	50099.9	60399.2	ENSG00000026025	VIM	10	17228259	17237593	protein_coding
439	ENSG00000026103.19	666.784	2.86965	0.179567	10.412	2.18502e-25	5.08446e-24	186.759	182.875	198.189	1502.21	1263.89	ENSG00000026103	FAS	10	88990531	89015785	protein_coding
441	ENSG00000026508.16	7850.66	6.64654	0.151823	37.1916	9.32374e-303	3.48375e-299	196.17	199.821	182.999	18493.4	20180.9	ENSG00000026508	CD44	11	35138870	35232402	protein_coding
468	ENSG00000030304.13	17.7396	5.48693	0.931675	4.81598	1.46478e-06	9.76088e-06	0.723874	0.706082	1.44663	46.2219	39.5996	ENSG00000030304	MUSK	9	110668771	110801620	protein_coding
472	ENSG00000031081.10	853.289	2.83329	0.233527	7.85043	4.14626e-15	5.78376e-14	319.228	194.879	227.845	1859.66	1664.83	ENSG00000031081	ARHGAP31	3	119294373	119420714	protein_coding
479	ENSG00000032742.17	231.393	1.7813	0.233902	3.34029	0.000836924	0.00370072	120.887	117.21	113.561	463.76	341.546	ENSG00000032742	IFT88	13	20567069	20691437	protein_coding
483	ENSG00000033100.14	1875.58	2.41826	0.145908	9.72023	2.47213e-22	4.9814e-21	646.419	699.728	708.851	3742.43	3580.46	ENSG00000033100	CHPF2	7	151232489	151238827	protein_coding
485	ENSG00000033170.16	1166.6	1.93887	0.155209	6.04908	1.45675e-09	1.34729e-08	563.174	553.569	523.681	2210.95	1981.63	ENSG00000033170	FUT8	14	65410592	65744121	protein_coding
486	ENSG00000033178.12	1784.72	1.92699	0.221086	4.19287	2.75444e-05	0.000154963	996.774	705.376	822.411	3740.89	2658.12	ENSG00000033178	UBA6	4	67612652	67701179	protein_coding
494	ENSG00000034510.5	21698.4	2.5105	0.266672	5.66426	1.47658e-08	1.23466e-07	6924.58	8603.61	7079.83	28910.3	56973.9	ENSG00000034510	TMSB10	2	84905625	84906675	protein_coding
496	ENSG00000034677.11	607.329	2.37682	0.198711	6.92877	4.24517e-12	4.8338e-11	256.251	216.767	207.592	1305	1051.04	ENSG00000034677	RNF19A	8	100257059	100410015	protein_coding
504	ENSG00000035664.11	149.966	2.40361	0.255232	5.49936	3.81171e-08	3.05814e-07	50.6712	62.8413	52.0788	300.442	283.797	ENSG00000035664	DAPK2	15	63907036	64072033	protein_coding
507	ENSG00000035862.12	5411.34	3.22988	0.14019	15.9062	5.74364e-57	3.81282e-55	1176.29	1278.01	1275.21	11242.7	12084.5	ENSG00000035862	TIMP2	17	78852977	78925387	protein_coding
509	ENSG00000036054.12	801.957	2.07835	0.175327	6.15051	7.72325e-10	7.33218e-09	364.108	365.045	321.876	1600.82	1357.93	ENSG00000036054	TBC1D23	3	100261000	100325251	protein_coding
525	ENSG00000038002.8	440.507	1.59655	0.186514	3.19842	0.00138182	0.00585193	231.64	263.369	235.078	688.707	783.741	ENSG00000038002	AGA	4	177430770	177442503	protein_coding
526	ENSG00000038210.12	268.741	2.18197	0.224747	5.25908	1.44777e-07	1.08968e-06	123.782	100.97	109.221	559.285	450.445	ENSG00000038210	PI4K2B	4	25233975	25279092	protein_coding
531	ENSG00000038382.17	6367.24	1.74094	0.180285	4.10983	3.95947e-05	0.000218527	3345.02	3096.17	3420.57	12681.8	9292.7	ENSG00000038382	TRIO	5	14143702	14532128	protein_coding
537	ENSG00000039139.9	96.8812	2.07904	0.324458	3.32568	0.000882029	0.00388702	39.813	42.3649	44.8456	218.784	138.598	ENSG00000039139	DNAH5	5	13690331	13944543	protein_coding
538	ENSG00000039319.16	881.548	1.79009	0.239301	3.30167	0.000961124	0.00420793	522.637	376.342	434.713	1859.66	1214.39	ENSG00000039319	ZFYVE16	5	80408013	80479350	protein_coding
539	ENSG00000039523.17	632.115	1.67243	0.208885	3.21913	0.00128579	0.00547363	270.729	361.514	379.018	1009.18	1140.14	ENSG00000039523	FAM65A	16	67518418	67546788	protein_coding
553	ENSG00000041353.9	137.305	7.89329	0.650544	10.5962	3.1038e-26	7.50277e-25	0	2.82433	1.44663	314.309	367.946	ENSG00000041353	RAB27B	18	54717860	54895516	protein_coding
557	ENSG00000041880.14	215.52	3.33727	0.250329	9.33679	9.92979e-21	1.86442e-19	39.813	46.6014	52.8021	425.242	513.144	ENSG00000041880	PARP3	3	51942345	51948867	protein_coding
558	ENSG00000041982.15	15654.3	6.82785	0.194567	29.9529	4.03415e-197	6.20666e-194	400.302	298.673	321.153	43269.9	33981.4	ENSG00000041982	TNC	9	115019578	115118257	protein_coding
603	ENSG00000047621.11	470.609	2.37105	0.180047	7.61493	2.63833e-14	3.49572e-13	179.521	172.284	177.213	966.038	857.99	ENSG00000047621	C12orf4	12	4487728	4538508	protein_coding
604	ENSG00000047634.14	190.778	3.03358	0.255493	7.95945	1.72808e-15	2.46176e-14	44.1563	54.3683	49.1856	451.434	354.746	ENSG00000047634	SCML1	X	17737449	17754988	protein_coding
606	ENSG00000047648.21	63.096	2.64445	0.362852	4.53203	5.84204e-06	3.59864e-05	21.7162	20.4764	18.8062	110.933	143.548	ENSG00000047648	ARHGAP6	X	11137543	11665701	protein_coding
609	ENSG00000047932.13	1320.88	2.60521	0.213579	7.51577	5.65767e-14	7.32193e-13	492.234	401.055	413.014	3141.55	2156.53	ENSG00000047932	GOPC	6	117560269	117602542	protein_coding
610	ENSG00000047936.10	19.5639	8.53516	1.33846	5.62973	1.80489e-08	1.49608e-07	0	0	0	63.1699	34.6496	ENSG00000047936	ROS1	6	117288300	117425855	protein_coding
617	ENSG00000048405.9	295.468	3.51141	0.255983	9.81085	1.01118e-22	2.0792e-21	70.2157	43.7771	57.8654	716.44	589.043	ENSG00000048405	ZNF800	7	127346790	127431924	protein_coding
618	ENSG00000048462.10	5.39143	6.67486	1.63212	3.47699	0.000507086	0.00234367	0	0	0	15.4073	11.5499	ENSG00000048462	TNFRSF17	16	11965107	11968068	protein_coding
619	ENSG00000048471.13	642.374	1.91152	0.203282	4.48403	7.32473e-06	4.44085e-05	346.735	274.666	294.39	1289.59	1006.49	ENSG00000048471	SNX29	16	11976737	12574289	protein_coding
629	ENSG00000049130.13	1148.4	3.80868	0.290527	9.66755	4.14165e-22	8.27538e-21	253.356	132.744	169.256	3153.88	2032.78	ENSG00000049130	KITLG	12	88492793	88580851	protein_coding
631	ENSG00000049192.14	538.783	4.52228	0.213092	16.5294	2.25481e-61	1.62913e-59	55.7383	52.2501	57.142	1405.15	1123.64	ENSG00000049192	ADAMTS6	5	65148736	65481920	protein_coding
632	ENSG00000049239.12	1531.39	2.18356	0.179879	6.57972	4.7133e-11	4.95284e-10	542.905	643.947	713.914	3033.7	2722.47	ENSG00000049239	H6PD	1	9234775	9271337	protein_coding
633	ENSG00000049245.12	1639.7	1.90853	0.148387	6.12271	9.19977e-10	8.67724e-09	744.142	766.806	829.645	2995.18	2862.72	ENSG00000049245	VAMP3	1	7771269	7781432	protein_coding
638	ENSG00000049323.15	6651.71	3.15213	0.187219	11.4952	1.3942e-30	4.01157e-29	1654.05	1484.19	1663.63	16575.2	11881.5	ENSG00000049323	LTBP1	2	32946972	33399509	protein_coding
640	ENSG00000049540.16	621.332	2.68476	0.212679	7.92162	2.34444e-15	3.31095e-14	167.939	228.771	190.956	1403.61	1115.39	ENSG00000049540	ELN	7	74027789	74069907	protein_coding
647	ENSG00000049860.13	2041.65	1.96909	0.157242	6.16305	7.13588e-10	6.80419e-09	945.379	948.269	933.802	3344.93	4035.85	ENSG00000049860	HEXB	5	74640023	74722647	protein_coding
651	ENSG00000050165.17	9292.14	4.8664	0.159159	24.2926	2.34501e-130	9.58341e-128	718.807	780.927	772.502	19867.7	24320.7	ENSG00000050165	DKK3	11	11963106	12009769	protein_coding
655	ENSG00000050405.13	4927.68	3.22232	0.167497	13.2678	3.55865e-40	1.40812e-38	1254.47	1051.36	1105.95	11617.1	9609.49	ENSG00000050405	LIMA1	12	50175788	50283546	protein_coding
681	ENSG00000052850.5	198.243	7.19544	0.453532	13.6604	1.74957e-42	7.47713e-41	1.44775	4.94258	3.61658	496.115	485.095	ENSG00000052850	ALX4	11	44260444	44310166	protein_coding
691	ENSG00000053747.15	218.77	2.19177	0.235874	5.05256	4.35939e-07	3.0908e-06	76.0067	96.0272	98.3711	440.649	382.796	ENSG00000053747	LAMA3	18	23689443	23955066	protein_coding
703	ENSG00000054356.13	653.972	2.1292	0.187121	6.03458	1.59381e-09	1.46885e-08	267.833	273.96	292.943	1073.89	1361.23	ENSG00000054356	PTPRN	2	219289623	219309648	protein_coding
704	ENSG00000054392.12	106.453	4.28763	0.357403	9.19866	3.62435e-20	6.63365e-19	10.1342	17.6521	10.1264	265.006	229.347	ENSG00000054392	HHAT	1	210328252	210676296	protein_coding
706	ENSG00000054598.6	181.222	7.28876	0.487647	12.8961	4.73211e-38	1.75558e-36	4.34324	2.82433	1.44663	489.952	407.545	ENSG00000054598	FOXC1	6	1609972	1613897	protein_coding
720	ENSG00000055147.17	382.673	1.967	0.188652	5.12585	2.962e-07	2.14186e-06	187.483	164.517	178.659	721.062	661.643	ENSG00000055147	FAM114A2	5	153990128	154038936	protein_coding
723	ENSG00000055211.12	515.05	2.0489	0.172501	6.08054	1.1978e-09	1.11768e-08	214.99	237.95	232.185	941.386	948.739	ENSG00000055211	GINM1	6	149566294	149591748	protein_coding
743	ENSG00000057019.15	3853.18	1.94294	0.209808	4.4943	6.97993e-06	4.24558e-05	2105.02	1535.73	1766.34	8042.61	5816.18	ENSG00000057019	DCBLD2	3	98795941	98901689	protein_coding
745	ENSG00000057252.12	921.733	4.2838	0.177944	18.4541	4.83508e-76	5.31351e-74	118.715	101.676	109.221	2247.93	2031.13	ENSG00000057252	SOAT1	1	179293714	179358680	protein_coding
750	ENSG00000057657.14	163.483	4.45046	0.35049	9.84469	7.22645e-23	1.49768e-21	27.5072	12.0034	13.0197	358.99	405.895	ENSG00000057657	PRDM1	6	106086320	106109939	protein_coding
756	ENSG00000058063.15	1119.74	2.07119	0.229361	4.67033	3.00718e-06	1.92493e-05	564.621	419.413	488.962	2479.04	1646.68	ENSG00000058063	ATP11B	3	182793500	182921635	protein_coding
765	ENSG00000058668.14	8247.27	3.71984	0.180774	15.0455	3.69508e-51	2.03035e-49	1368.85	1315.43	1530.54	21161.9	15859.6	ENSG00000058668	ATP2B4	1	203626561	203744081	protein_coding
779	ENSG00000059758.7	788.748	2.40172	0.234443	5.97893	2.24608e-09	2.04122e-08	354.698	255.602	261.841	1801.11	1270.49	ENSG00000059758	CDK17	12	96278261	96400560	protein_coding
815	ENSG00000062370.16	115.829	1.92328	0.302879	3.04836	0.00230095	0.00931166	57.9099	60.017	46.2923	244.976	169.948	ENSG00000062370	ZNF112	19	44326555	44367217	protein_coding
821	ENSG00000062716.10	3503.25	2.49411	0.163945	9.11351	7.97625e-20	1.43381e-18	1343.51	1193.99	1145.73	7521.85	6311.18	ENSG00000062716	VMP1	17	59707192	59842255	protein_coding
822	ENSG00000062725.9	866.121	2.07977	0.194448	5.55302	2.80781e-08	2.28638e-07	424.914	329.741	379.741	1765.68	1430.53	ENSG00000062725	APPBP2	17	60443149	60526219	protein_coding
835	ENSG00000063438.16	853.3	5.67094	0.19789	23.6037	3.53104e-123	1.12627e-120	43.4324	38.8345	39.7824	2098.47	2045.98	ENSG00000063438	AHRR	5	304176	438291	protein_coding
839	ENSG00000063660.8	4195.08	2.06924	0.181054	5.90567	3.51219e-09	3.12241e-08	1794.48	1912.07	1816.25	6508.05	8944.55	ENSG00000063660	GPC1	2	240435671	240468078	protein_coding
843	ENSG00000064012.21	153.149	1.78231	0.250581	3.12196	0.00179651	0.00741833	68.0441	79.7873	84.6281	251.139	282.147	ENSG00000064012	CASP8	2	201233443	201287711	protein_coding
844	ENSG00000064042.17	526.717	2.59593	0.247937	6.43686	1.21974e-10	1.23796e-09	220.781	156.044	146.833	1215.64	894.29	ENSG00000064042	LIMCH1	4	41359607	41700044	protein_coding
872	ENSG00000064726.9	1241.14	1.6446	0.163728	3.93702	8.24993e-05	0.000431467	684.061	646.772	681.365	2291.07	1902.43	ENSG00000064726	BTBD1	15	83016422	83067354	protein_coding
884	ENSG00000065054.13	640.395	1.93767	0.270255	3.46959	0.000521258	0.00240026	251.184	325.504	324.046	821.209	1480.03	ENSG00000065054	SLC9A3R2	16	2025356	2039026	protein_coding
893	ENSG00000065308.4	5478.44	3.4484	0.169368	14.4561	2.29509e-47	1.14557e-45	1193.67	975.806	1139.95	13105.5	10977.3	ENSG00000065308	TRAM2	6	52497402	52576915	protein_coding
900	ENSG00000065413.16	93.1263	3.19947	0.374176	5.87819	4.14789e-09	3.66019e-08	28.9549	16.2399	20.2529	243.435	156.748	ENSG00000065413	ANKRD44	2	196967017	197311173	protein_coding
907	ENSG00000065534.18	12242.1	5.15126	0.178979	23.1941	5.22594e-119	1.53578e-116	743.418	844.475	891.126	33179.6	25551.6	ENSG00000065534	MYLK	3	123610049	123884331	protein_coding
921	ENSG00000065833.8	307.662	2.01168	0.193479	5.2289	1.70522e-07	1.26993e-06	144.051	135.568	137.43	545.419	575.843	ENSG00000065833	ME1	6	83210389	83431071	protein_coding
925	ENSG00000065923.9	1041.51	1.67448	0.211536	3.18848	0.00143025	0.00604234	597.92	521.795	545.381	2118.5	1423.93	ENSG00000065923	SLC9A7	X	46599252	46759172	protein_coding
940	ENSG00000066279.16	4288.93	2.50033	0.253179	5.92596	3.10478e-09	2.77626e-08	1974.73	1189.04	1330.18	9953.12	6997.57	ENSG00000066279	ASPM	1	197084128	197146694	protein_coding
941	ENSG00000066322.12	1666.15	2.22691	0.22422	5.47192	4.45189e-08	3.53919e-07	694.195	686.312	640.859	2398.92	3910.46	ENSG00000066322	ELOVL1	1	43363397	43368074	protein_coding
955	ENSG00000066697.14	700.085	1.55853	0.16878	3.30924	0.000935512	0.00410297	381.481	408.116	391.314	1075.43	1244.09	ENSG00000066697	MSANTD3	9	100427156	100451711	protein_coding
963	ENSG00000066933.15	1092.23	1.70759	0.198465	3.5653	0.000363439	0.00171739	584.166	534.504	600.353	2187.84	1554.28	ENSG00000066933	MYO9A	15	71822289	72118577	protein_coding
967	ENSG00000067066.16	595.735	7.59338	0.317567	20.7622	9.51667e-96	1.62685e-93	8.68648	9.17907	5.06322	1526.86	1428.88	ENSG00000067066	SP100	2	230415942	230544090	protein_coding
968	ENSG00000067082.14	1301.08	2.19624	0.238871	5.00786	5.50372e-07	3.85304e-06	710.844	468.133	425.31	2526.8	2374.32	ENSG00000067082	KLF6	10	3775996	3785281	protein_coding
971	ENSG00000067167.7	3612.06	2.68331	0.18764	8.97096	2.93935e-19	5.13208e-18	1287.05	1071.13	1061.11	8319.94	6321.08	ENSG00000067167	TRAM1	8	70573442	70608387	protein_coding
975	ENSG00000067208.14	453.755	2.56434	0.212835	7.35001	1.98199e-13	2.47088e-12	166.491	130.625	162.023	1006.1	803.541	ENSG00000067208	EVI5	1	92508696	92792404	protein_coding
976	ENSG00000067221.13	297.452	3.06606	0.266352	7.75689	8.70389e-15	1.19251e-13	63.7009	86.8481	75.225	499.197	762.291	ENSG00000067221	STOML1	15	73978923	73994622	protein_coding
988	ENSG00000067646.11	359.393	1.90417	0.259243	3.48771	0.000487178	0.00226085	202.685	152.514	159.13	782.691	499.944	ENSG00000067646	ZFY	Y	2935281	2982506	protein_coding
991	ENSG00000067798.13	1358.96	6.3404	0.241727	22.0927	3.71448e-108	8.52212e-106	49.9473	36.7163	36.8892	3904.21	2767.02	ENSG00000067798	NAV3	12	77830905	78213008	protein_coding
997	ENSG00000067955.13	945.086	1.92779	0.186687	4.96979	6.70264e-07	4.63776e-06	465.451	440.595	430.374	1932.08	1456.93	ENSG00000067955	CBFB	16	67029116	67101058	protein_coding
1001	ENSG00000068028.17	730.827	1.69884	0.200947	3.47774	0.000505657	0.00233789	359.765	390.464	404.334	1049.24	1450.33	ENSG00000068028	RASSF1	3	50329782	50340980	protein_coding
1011	ENSG00000068366.19	1991.04	1.80089	0.200656	3.99135	6.56975e-05	0.000348614	1164.71	857.89	973.585	3918.08	3040.92	ENSG00000068366	ACSL4	X	109624244	109733403	protein_coding
1029	ENSG00000068903.19	553.453	2.27831	0.255605	5.00112	5.69977e-07	3.9807e-06	188.931	234.419	230.015	787.313	1326.59	ENSG00000068903	SIRT2	19	38878555	38899862	protein_coding
1030	ENSG00000068912.13	995.829	1.9571	0.185981	5.14623	2.65777e-07	1.93416e-06	531.323	448.362	407.951	1915.13	1676.38	ENSG00000068912	ERLEC1	2	53787044	53818819	protein_coding
1033	ENSG00000069011.15	649.759	10.7194	1.8139	5.3583	8.40069e-08	6.49675e-07	2.89549	0	0	1251.07	1994.83	ENSG00000069011	PITX1	5	135027735	135034813	protein_coding
1035	ENSG00000069020.18	278.845	1.7723	0.240991	3.20467	0.00135215	0.00573465	143.327	139.804	142.493	580.855	387.746	ENSG00000069020	MAST4	5	66596361	67169595	protein_coding
1042	ENSG00000069399.12	222.687	2.46812	0.255966	5.73559	9.71745e-09	8.31403e-08	65.8725	87.5542	83.9048	372.857	503.244	ENSG00000069399	BCL3	19	44747705	44760044	protein_coding
1044	ENSG00000069431.10	29.5263	5.91238	0.815637	6.02276	1.71472e-09	1.57419e-08	2.17162	0.706082	0.723317	86.2809	57.7493	ENSG00000069431	ABCC9	12	21797401	21941402	protein_coding
1051	ENSG00000069702.10	496.829	2.87847	0.211272	8.89127	6.04149e-19	1.043e-17	162.872	122.152	135.984	1130.9	932.239	ENSG00000069702	TGFBR3	1	91680343	91906335	protein_coding
1056	ENSG00000069869.15	1132.29	4.65173	0.217071	16.8227	1.66305e-63	1.29071e-61	111.477	95.3211	112.114	3143.09	2199.43	ENSG00000069869	NEDD4	15	55826922	55993746	protein_coding
1068	ENSG00000070081.15	1187.96	3.44692	0.174601	14.0143	1.27405e-44	5.75521e-43	249.013	242.892	226.398	2871.92	2349.57	ENSG00000070081	NUCB2	11	17208153	17349974	protein_coding
1080	ENSG00000070404.9	597.381	2.00994	0.190519	5.30101	1.15166e-07	8.79718e-07	257.699	295.849	256.778	973.742	1202.84	ENSG00000070404	FSTL3	19	676365	683399	protein_coding
1104	ENSG00000070882.12	1178.36	2.96481	0.211927	9.27115	1.84143e-20	3.40131e-19	367.004	277.49	305.24	2856.51	2085.58	ENSG00000070882	OSBPL3	7	24796539	24981634	protein_coding
1107	ENSG00000070961.15	3254.31	2.88672	0.202583	9.3133	1.23919e-20	2.31672e-19	1058.3	820.468	865.087	7825.37	5702.34	ENSG00000070961	ATP2B1	12	89588049	89709300	protein_coding
1116	ENSG00000071205.11	632.775	2.81397	0.184929	9.80905	1.02935e-22	2.11158e-21	201.961	180.051	174.319	1411.31	1196.24	ENSG00000071205	ARHGAP10	4	147732063	148072780	protein_coding
1122	ENSG00000071537.13	1895.51	2.25555	0.215715	5.82039	5.87093e-09	5.11677e-08	856.342	636.18	773.226	4238.55	2973.27	ENSG00000071537	SEL1L	14	81471549	81533861	protein_coding
1134	ENSG00000071967.11	3165.53	4.85426	0.167643	22.9908	5.76371e-117	1.60372e-114	268.557	247.835	264.011	8292.21	6755.02	ENSG00000071967	CYBRD1	2	171522247	171558133	protein_coding
1146	ENSG00000072163.18	506.014	3.29312	0.204152	11.2324	2.82616e-29	7.65991e-28	115.096	120.034	100.541	978.364	1216.04	ENSG00000072163	LIMS2	2	127638381	127681786	protein_coding
1163	ENSG00000072657.8	1177.48	6.43059	0.26436	20.5424	9.00451e-94	1.49059e-91	44.1563	22.5946	33.9959	3301.79	2484.87	ENSG00000072657	TRHDE	12	72087266	72670757	protein_coding
1164	ENSG00000072682.18	1764.34	3.77423	0.192661	14.3996	5.20809e-47	2.57015e-45	236.707	339.626	295.113	3853.37	4096.9	ENSG00000072682	P4HA2	5	132191838	132295315	protein_coding
1172	ENSG00000072840.12	901.117	1.83576	0.164288	5.08713	3.63524e-07	2.60421e-06	429.257	449.775	454.243	1707.13	1465.18	ENSG00000072840	EVC	4	5711197	5814305	protein_coding
1176	ENSG00000072952.18	707.221	2.96526	0.225624	8.71033	3.02998e-18	5.0413e-17	183.864	187.112	198.912	1798.03	1168.19	ENSG00000072952	MRVI1	11	10573091	10693988	protein_coding
1179	ENSG00000073008.14	1236.89	2.10549	0.160986	6.86702	6.55575e-12	7.34329e-11	491.51	520.383	586.61	2294.15	2291.82	ENSG00000073008	PVR	19	44643798	44663583	protein_coding
1184	ENSG00000073146.15	57.6834	5.738	0.584505	8.10601	5.23092e-16	7.64755e-15	0	4.23649	3.61658	138.666	141.898	ENSG00000073146	MOV10L1	22	50089879	50161690	protein_coding
1188	ENSG00000073331.17	172.618	5.26932	0.351245	12.1548	5.40813e-34	1.75932e-32	9.41036	7.76691	15.1897	477.626	353.096	ENSG00000073331	ALPK1	4	112285509	112442620	protein_coding
1199	ENSG00000073711.10	1006.86	1.93561	0.210073	4.45374	8.43878e-06	5.07861e-05	505.988	407.41	504.875	2104.64	1511.38	ENSG00000073711	PPP2R3A	3	135965673	136147891	protein_coding
1203	ENSG00000073756.11	448.136	7.32198	0.354596	17.8287	4.2312e-71	3.98083e-69	8.68648	6.35474	5.78654	1294.21	925.64	ENSG00000073756	PTGS2	1	186671791	186680427	protein_coding
1210	ENSG00000073921.17	2690.04	1.89424	0.170314	5.25054	1.51652e-07	1.1375e-06	1376.81	1180.57	1309.93	5307.82	4275.1	ENSG00000073921	PICALM	11	85957684	86069882	protein_coding
1226	ENSG00000074416.13	1752.37	9.45771	0.339257	24.9301	3.50824e-137	1.5293e-134	2.17162	8.47299	7.95649	4095.26	4648	ENSG00000074416	MGLL	3	127689062	127823250	protein_coding
1227	ENSG00000074527.11	1795.59	6.42064	0.257221	21.0739	1.38209e-98	2.56373e-96	65.1486	39.5406	49.9089	5269.3	3554.06	ENSG00000074527	NTN4	12	95657807	95791152	protein_coding
1234	ENSG00000074695.5	4052.18	1.92577	0.197716	4.68234	2.83624e-06	1.82042e-05	1999.34	1693.89	2041.92	8503.29	6022.43	ENSG00000074695	LMAN1	18	59327823	59359962	protein_coding
1254	ENSG00000075213.10	1626.68	2.13366	0.214429	5.2869	1.24408e-07	9.43702e-07	845.484	597.346	629.286	3408.1	2653.17	ENSG00000075213	SEMA3A	7	83955777	84492724	protein_coding
1256	ENSG00000075223.13	1306.57	7.32884	0.310446	20.3863	2.21254e-92	3.5286e-90	28.9549	12.0034	19.5296	3916.54	2555.82	ENSG00000075223	SEMA3C	7	80742538	80922359	protein_coding
1269	ENSG00000075407.17	416.8	2.09727	0.251026	4.37113	1.23603e-05	7.26969e-05	207.752	150.396	182.999	929.06	613.793	ENSG00000075407	ZNF37A	10	38094336	38125544	protein_coding
1272	ENSG00000075420.12	2445.98	2.11396	0.232307	4.79522	1.62497e-06	1.07898e-05	1192.22	910.14	1045.19	5595.93	3486.41	ENSG00000075420	FNDC3B	3	172039628	172401665	protein_coding
1273	ENSG00000075426.11	1779.97	4.35398	0.175311	19.1316	1.37691e-81	1.7314e-79	230.192	184.994	193.126	4392.62	3898.91	ENSG00000075426	FOSL2	2	28392448	28417312	protein_coding
1281	ENSG00000075651.15	188.654	2.5515	0.266705	5.81728	5.98138e-09	5.20782e-08	73.1112	69.1961	49.9089	414.456	336.596	ENSG00000075651	PLD1	3	171600405	171810950	protein_coding
1286	ENSG00000075790.10	673.547	3.221	0.197916	11.222	3.18072e-29	8.59418e-28	158.528	141.216	167.086	1625.47	1275.44	ENSG00000075790	BCAP29	7	107579977	107629170	protein_coding
1293	ENSG00000075945.12	294.056	3.0407	0.222432	9.17446	4.53835e-20	8.27758e-19	68.0441	76.963	81.7348	682.544	560.994	ENSG00000075945	KIFAP3	1	169921326	170085208	protein_coding
1298	ENSG00000076067.11	1236.34	2.27561	0.186887	6.82557	8.75752e-12	9.71798e-11	561.726	476.606	423.864	2528.34	2191.18	ENSG00000076067	RBMS2	12	56521929	56596196	protein_coding
1307	ENSG00000076356.6	315.059	2.3294	0.240881	5.51891	3.41105e-08	2.75273e-07	146.222	99.5576	116.454	670.218	542.844	ENSG00000076356	PLXNA2	1	208022242	208244320	protein_coding
1309	ENSG00000076513.16	2152.27	3.54903	0.146279	17.4259	5.24783e-68	4.59053e-66	398.854	427.886	395.654	4881.03	4657.9	ENSG00000076513	ANKRD13A	12	109999186	110039763	protein_coding
1313	ENSG00000076641.4	212.196	6.84682	0.434632	13.4524	2.98235e-41	1.22071e-39	5.06712	1.41216	7.23317	611.67	435.595	ENSG00000076641	PAG1	8	80967810	81112068	protein_coding
1317	ENSG00000076706.14	2725.6	2.97857	0.14917	13.2639	3.7508e-40	1.47744e-38	700.71	759.745	718.254	5374.07	6075.23	ENSG00000076706	MCAM	11	119308529	119321521	protein_coding
1330	ENSG00000077092.18	123.694	5.71032	0.434336	10.8449	2.10932e-27	5.32522e-26	4.34324	4.23649	8.6798	363.612	237.597	ENSG00000077092	RARB	3	25174332	25597932	protein_coding
1358	ENSG00000077713.18	299.436	1.68455	0.197484	3.46637	0.000527537	0.00242686	159.252	161.693	155.513	543.878	476.845	ENSG00000077713	SLC25A43	X	119399060	119454478	protein_coding
1364	ENSG00000077943.7	62.8591	7.02129	0.731397	8.23259	1.83209e-16	2.75393e-15	1.44775	1.41216	0.723317	155.614	155.098	ENSG00000077943	ITGA8	10	15513949	15720125	protein_coding
1372	ENSG00000078098.13	802.58	13.8917	1.19287	10.8073	3.17818e-27	7.95458e-26	0	0	0	2115.42	1897.48	ENSG00000078098	FAP	2	162170684	162245151	protein_coding
1380	ENSG00000078269.13	1475.81	2.36413	0.176705	7.71983	1.16484e-14	1.58021e-13	629.77	527.444	507.768	3069.14	2644.92	ENSG00000078269	SYNJ2	6	157981887	158099176	protein_coding
1386	ENSG00000078399.15	105.798	10.9678	1.21512	8.20318	2.34102e-16	3.50482e-15	0	0	0	241.895	287.097	ENSG00000078399	HOXA9	7	27162435	27175180	protein_coding
1391	ENSG00000078579.8	14.3628	3.60193	0.773031	3.36588	0.000763006	0.00340321	3.61937	2.82433	1.44663	29.2739	34.6496	ENSG00000078579	FGF20	8	16992169	17002181	protein_coding
1399	ENSG00000078747.12	1543.84	1.63218	0.182049	3.47258	0.000515485	0.00237787	967.819	759.039	790.585	2801.05	2400.72	ENSG00000078747	ITCH	20	34363235	34511393	protein_coding
1411	ENSG00000079150.17	307.051	3.39534	0.208496	11.4887	1.50429e-30	4.3141e-29	60.0815	67.7839	63.6519	665.596	678.142	ENSG00000079150	FKBP7	2	178463664	178478600	protein_coding
1415	ENSG00000079257.7	222.427	2.79968	0.267232	6.73453	1.64464e-11	1.78414e-10	71.6635	78.3752	47.0156	451.434	463.645	ENSG00000079257	LXN	3	158645822	158672693	protein_coding
1418	ENSG00000079308.16	2449.06	4.43723	0.174019	19.7521	7.70107e-87	1.07139e-84	247.565	264.781	280.647	6355.51	5096.79	ENSG00000079308	TNS1	2	217799789	218002995	protein_coding
1439	ENSG00000079931.14	1085.5	4.35697	0.18975	17.6916	4.86812e-70	4.49914e-68	102.066	128.507	139.6	2580.72	2476.62	ENSG00000079931	MOXD1	6	132296055	132401545	protein_coding
1447	ENSG00000080200.9	690.081	2.16445	0.263119	4.42556	9.6192e-06	5.76117e-05	325.743	238.656	300.9	1634.71	950.389	ENSG00000080200	CRYBG3	3	97822040	97944963	protein_coding
1454	ENSG00000080503.20	921.304	2.90042	0.227969	8.33633	7.66349e-17	1.18114e-15	314.161	228.771	227.845	2217.11	1618.63	ENSG00000080503	SMARCA2	9	2015219	2193624	protein_coding
1457	ENSG00000080561.13	124.696	3.0012	0.281168	7.11745	1.09943e-12	1.30352e-11	35.4698	28.2433	34.7192	274.25	250.797	ENSG00000080561	MID2	X	107825755	107927193	protein_coding
1458	ENSG00000080573.6	993.409	4.42807	0.198833	17.2409	1.30938e-66	1.09766e-64	104.238	110.855	108.498	2646.97	1996.48	ENSG00000080573	COL5A3	19	9959561	10010471	protein_coding
1468	ENSG00000080823.21	588.899	4.8645	0.207565	18.6182	2.28695e-77	2.5894e-75	48.4995	50.8379	44.8456	1508.38	1291.94	ENSG00000080823	MOK	14	102224500	102305200	protein_coding
1470	ENSG00000080839.11	613.919	1.81663	0.208554	3.91569	9.01478e-05	0.000468937	340.221	285.257	291.497	1241.83	910.79	ENSG00000080839	RBL1	20	36996349	37095995	protein_coding
1493	ENSG00000081320.10	1124.37	4.07431	0.213271	14.415	4.16163e-47	2.0615e-45	163.595	133.45	162.746	3012.13	2149.93	ENSG00000081320	STK17B	2	196133566	196176503	protein_coding
1505	ENSG00000081853.14	31.0338	2.63821	0.508637	3.22079	0.00127839	0.00544476	8.68648	12.7095	8.6798	50.8441	74.2492	ENSG00000081853	PCDHGA2	5	141338760	141512979	protein_coding
1508	ENSG00000081923.10	1041.11	4.87849	0.198346	19.5542	3.79808e-85	5.12056e-83	83.2455	84.7299	84.6281	2796.43	2156.53	ENSG00000081923	ATP8B1	18	57646426	57803101	protein_coding
1510	ENSG00000082014.16	350.565	2.06956	0.228218	4.68658	2.77812e-06	1.78442e-05	136.812	160.281	164.193	540.796	750.742	ENSG00000082014	SMARCD3	7	151238764	151277896	protein_coding
1512	ENSG00000082074.15	4.53255	6.42032	1.74704	3.10256	0.00191853	0.00787683	0	0	0	6.16292	16.4998	ENSG00000082074	FYB	5	39105236	39274528	protein_coding
1513	ENSG00000082126.17	44.9037	6.52993	0.757798	7.29736	2.93472e-13	3.63263e-12	1.44775	1.41216	0.723317	118.636	102.299	ENSG00000082126	MPP4	2	201644870	201698694	protein_coding
1524	ENSG00000082438.15	707.208	4.45081	0.246007	14.0273	1.06176e-44	4.81287e-43	86.141	63.5474	77.3949	1990.62	1318.34	ENSG00000082438	COBLL1	2	164653624	164843679	protein_coding
1526	ENSG00000082482.13	320.952	5.28273	0.258747	16.5518	1.5538e-61	1.12575e-59	20.9923	21.1825	17.3596	825.832	719.392	ENSG00000082482	KCNK2	1	215005775	215237093	protein_coding
1527	ENSG00000082497.11	388.647	4.13984	0.267655	11.7309	8.85005e-32	2.64843e-30	62.2531	36.0102	54.2488	1016.88	773.841	ENSG00000082497	SERTAD4	1	210232799	210246631	protein_coding
1550	ENSG00000083444.16	4527.96	1.91465	0.162223	5.6382	1.71837e-08	1.42725e-07	1937.81	2335.72	2169.95	7491.03	8705.3	ENSG00000083444	PLOD1	1	11934205	11975538	protein_coding
1554	ENSG00000083535.15	323.239	2.06987	0.233507	4.58174	4.61122e-06	2.88118e-05	159.976	142.629	122.964	684.084	506.544	ENSG00000083535	PIBF1	13	72782059	73016461	protein_coding
1560	ENSG00000083799.17	695.638	1.70828	0.228889	3.09443	0.00197192	0.00807886	385.101	329.741	379.741	1451.37	932.239	ENSG00000083799	CYLD	16	50742050	50801935	protein_coding
1569	ENSG00000083857.13	17414.9	2.2497	0.231565	5.39676	6.78567e-08	5.29947e-07	7049.08	6438.77	7390.85	41878.6	24317.4	ENSG00000083857	FAT1	4	186587783	186726722	protein_coding
1572	ENSG00000084070.11	562.362	2.35722	0.179006	7.58195	3.40411e-14	4.47635e-13	234.535	202.646	199.635	1112.41	1062.59	ENSG00000084070	SMAP2	1	40344850	40423326	protein_coding
1587	ENSG00000084636.17	3282.58	4.03396	0.167155	18.1505	1.27185e-73	1.29436e-71	401.75	471.663	503.429	7914.73	7121.32	ENSG00000084636	COL16A1	1	31652247	31704319	protein_coding
1599	ENSG00000085063.14	7689.86	3.78331	0.154077	18.0644	6.08142e-73	6.02498e-71	1188.6	1311.2	1277.38	15831	18841.1	ENSG00000085063	CD59	11	33698261	33736445	protein_coding
1605	ENSG00000085276.17	106.177	4.96092	0.437734	9.04868	1.44703e-19	2.5694e-18	13.0297	7.76691	3.61658	303.524	202.948	ENSG00000085276	MECOM	3	169083499	169663618	protein_coding
1610	ENSG00000085433.15	417.619	2.39377	0.217939	6.39522	1.6032e-10	1.61152e-09	162.148	145.453	156.236	944.468	679.792	ENSG00000085433	WDR47	1	108970214	109042113	protein_coding
1613	ENSG00000085491.15	1389.14	1.8891	0.201757	4.40679	1.04912e-05	6.24196e-05	792.642	584.636	624.946	2744.04	2199.43	ENSG00000085491	SLC25A24	1	108134036	108200849	protein_coding
1620	ENSG00000085719.11	1609.76	1.6101	0.200638	3.04079	0.00235962	0.00953287	984.468	811.289	856.407	3147.71	2248.92	ENSG00000085719	CPNE3	8	86484830	86561498	protein_coding
1637	ENSG00000086062.12	1481.03	1.85874	0.142862	6.01097	1.8442e-09	1.69009e-08	706.501	723.028	737.06	2654.68	2583.87	ENSG00000086062	B4GALT1	9	33104082	33167356	protein_coding
1656	ENSG00000086696.10	23.3888	4.51982	0.742987	4.7374	2.16481e-06	1.41446e-05	2.17162	3.53041	1.44663	33.8961	75.8991	ENSG00000086696	HSD17B2	16	82035004	82098534	protein_coding
1667	ENSG00000087074.7	1263.02	2.40165	0.18833	7.44253	9.87783e-14	1.25415e-12	503.092	454.011	439.053	2112.34	2806.62	ENSG00000087074	PPP1R15A	19	48872392	48876057	protein_coding
1676	ENSG00000087116.13	1202.09	2.75104	0.151065	11.5913	4.55961e-31	1.34298e-29	374.243	360.808	360.212	2537.58	2377.62	ENSG00000087116	ADAMTS2	5	179110851	179345430	protein_coding
1683	ENSG00000087245.12	5772.21	3.43158	0.187927	12.9389	2.71385e-38	1.01401e-36	1149.51	1195.4	1177.56	10450.8	14887.8	ENSG00000087245	MMP2	16	55389700	55506691	protein_coding
1685	ENSG00000087253.11	299.142	3.00457	0.23594	8.49612	1.96036e-17	3.12641e-16	90.4842	67.7839	77.3949	705.655	554.394	ENSG00000087253	LPCAT2	16	55508998	55586670	protein_coding
1694	ENSG00000087303.16	3875.73	4.03696	0.183884	16.5156	2.83265e-61	2.03538e-59	492.234	540.859	589.503	10090.2	7665.81	ENSG00000087303	NID2	14	52004803	52069228	protein_coding
1702	ENSG00000087502.17	871.301	2.64574	0.19272	8.53953	1.34768e-17	2.17617e-16	306.922	286.669	248.821	1959.81	1554.28	ENSG00000087502	ERGIC2	12	29337352	29381189	protein_coding
1717	ENSG00000088256.8	1483.57	2.05531	0.165154	6.38984	1.66055e-10	1.66688e-09	597.92	689.843	679.195	2522.18	2928.72	ENSG00000088256	GNA11	19	3094410	3124004	protein_coding
1757	ENSG00000089041.16	57.3132	2.97405	0.382081	5.16657	2.38428e-07	1.74569e-06	13.0297	14.8277	18.0829	120.177	120.449	ENSG00000089041	P2RX7	12	121132819	121188032	protein_coding
1779	ENSG00000089225.19	420.677	9.51387	0.621615	13.6964	1.06734e-42	4.59904e-41	2.17162	0.706082	1.44663	1043.07	1055.99	ENSG00000089225	TBX5	12	114353931	114408442	protein_coding
1821	ENSG00000090339.8	1021.55	3.2647	0.247002	9.16875	4.78514e-20	8.70344e-19	155.633	265.487	268.351	2169.35	2248.92	ENSG00000090339	ICAM1	19	10270835	10286615	protein_coding
1823	ENSG00000090376.8	144.82	2.19439	0.261908	4.56033	5.10727e-06	3.17068e-05	55.0144	55.0744	68.7151	291.198	254.097	ENSG00000090376	IRAK3	12	66188879	66254622	protein_coding
1837	ENSG00000090615.12	2970.92	1.67909	0.18341	3.70261	0.00021339	0.00104733	1522.31	1633.17	1583.34	5867.1	4248.7	ENSG00000090615	GOLGA3	12	132768909	132828858	protein_coding
1843	ENSG00000090776.5	573.366	2.0136	0.2123	4.77436	1.80275e-06	1.19038e-05	207.028	292.318	277.03	978.364	1112.09	ENSG00000090776	EFNB1	X	68828997	68842147	protein_coding
1862	ENSG00000091136.13	5518.99	2.2906	0.156497	8.24683	1.62646e-16	2.45754e-15	2081.86	2075.88	2317.51	11472.3	9647.44	ENSG00000091136	LAMB1	7	107923799	108003255	protein_coding
1873	ENSG00000091436.16	2190.71	3.93666	0.190519	15.414	1.31776e-53	7.90508e-52	333.706	299.379	344.299	5742.3	4233.85	ENSG00000091436		2	173075435	173268010	protein_coding
1881	ENSG00000091592.15	663.635	2.8904	0.228979	8.25581	1.50881e-16	2.28638e-15	137.536	219.592	201.082	1332.73	1427.23	ENSG00000091592	NLRP1	17	5499427	5619424	protein_coding
1885	ENSG00000091656.15	606.177	3.69556	0.234059	11.5166	1.08803e-30	3.15144e-29	91.9319	93.909	128.75	1553.06	1163.24	ENSG00000091656	ZFHX4	8	76681219	76867285	protein_coding
1891	ENSG00000091879.13	26.894	4.00115	0.745713	4.02454	5.70866e-05	0.000305838	7.96261	0.706082	2.89327	81.6587	41.2495	ENSG00000091879	ANGPT2	8	6499651	6563409	protein_coding
1894	ENSG00000091986.15	4241.51	5.59169	0.170511	26.9291	1.00353e-159	6.56185e-157	210.647	232.301	196.742	11204.2	9363.64	ENSG00000091986	CCDC80	3	112596794	112649530	protein_coding
1921	ENSG00000092470.11	843.063	1.70043	0.172344	4.06415	4.82074e-05	0.000261753	433.6	439.183	458.583	1585.41	1298.54	ENSG00000092470	WDR76	15	43826963	43868419	protein_coding
1924	ENSG00000092607.13	59.2993	5.41642	0.546881	8.07566	6.71125e-16	9.74099e-15	6.51486	1.41216	2.16995	149.451	136.948	ENSG00000092607	TBX15	1	118883046	118989556	protein_coding
1928	ENSG00000092841.18	16016.2	1.90146	0.225335	4.00055	6.31967e-05	0.000336504	6776.9	8357.9	7806.76	21722.8	35416.8	ENSG00000092841	MYL6	12	56158161	56163496	protein_coding
1936	ENSG00000092969.11	107.01	3.82859	0.442164	6.39715	1.583e-10	1.59183e-09	30.4027	9.17907	11.5731	249.598	234.297	ENSG00000092969	TGFB2	1	218346235	218444619	protein_coding
1940	ENSG00000093010.11	1226.17	2.81501	0.229751	7.89988	2.79177e-15	3.92574e-14	362.661	366.457	347.915	1908.97	3144.86	ENSG00000093010	COMT	22	19941607	19969975	protein_coding
1944	ENSG00000093167.17	1433.05	2.40575	0.17983	7.81709	5.40587e-15	7.49287e-14	571.86	499.906	509.215	3130.76	2453.52	ENSG00000093167	LRRFIP2	3	37052656	37183689	protein_coding
1965	ENSG00000095303.14	3634.52	6.18774	0.237164	21.8741	4.5887e-106	1.0171e-103	86.8648	136.98	142.493	7729.84	10076.4	ENSG00000095303	PTGS1	9	122370530	122395703	protein_coding
1970	ENSG00000095383.19	917.961	2.92578	0.16183	11.9	1.18346e-32	3.65448e-31	268.557	242.892	245.204	1858.12	1975.03	ENSG00000095383	TBC1D2	9	98198999	98255721	protein_coding
1984	ENSG00000095752.6	323.285	4.01541	0.250321	12.0462	2.03126e-33	6.45537e-32	48.4995	40.9528	47.7389	616.292	862.94	ENSG00000095752	IL11	19	55364389	55370463	protein_coding
1999	ENSG00000096092.5	246.308	1.69728	0.209931	3.32149	0.000895392	0.00394392	118.715	136.98	133.814	434.486	407.545	ENSG00000096092	TMEM14A	6	52671109	52686588	protein_coding
2010	ENSG00000096968.12	230.126	3.16998	0.247191	8.77854	1.65604e-18	2.78904e-17	64.4248	50.8379	49.1856	542.337	443.845	ENSG00000096968	JAK2	9	4985033	5128183	protein_coding
2014	ENSG00000097033.14	1431.46	1.69432	0.157016	4.42198	9.77985e-06	5.84801e-05	810.015	704.67	752.25	2562.23	2328.12	ENSG00000097033	SH3GLB1	1	86704570	86748184	protein_coding
2022	ENSG00000099246.16	1148.09	1.50647	0.16512	3.06727	0.00216022	0.00878292	678.27	689.136	616.266	2027.6	1729.18	ENSG00000099246	RAB18	10	27504174	27542237	protein_coding
2023	ENSG00000099250.17	2649.62	6.26553	0.224572	23.447	1.41964e-121	4.47358e-119	107.857	83.3177	62.2053	6848.55	6146.18	ENSG00000099250	NRP1	10	33177492	33336262	protein_coding
2025	ENSG00000099256.18	216.043	1.72443	0.223746	3.23771	0.00120493	0.00516542	123.782	112.267	101.264	389.805	353.096	ENSG00000099256	PRTFDC1	10	24848607	24952604	protein_coding
2039	ENSG00000099377.13	123.999	2.14343	0.29466	3.88051	0.000104236	0.000535723	43.4324	57.8988	55.6954	195.673	267.297	ENSG00000099377	HSD3B7	16	30985207	30989152	protein_coding
2041	ENSG00000099385.11	462.303	2.57225	0.299171	5.25536	1.47739e-07	1.11069e-06	115.82	168.048	181.553	654.81	1191.29	ENSG00000099385	BCL7C	16	30833626	30894960	protein_coding
2064	ENSG00000099860.8	399.793	2.90323	0.224433	8.48014	2.24926e-17	3.56541e-16	125.954	108.737	99.0944	716.44	948.739	ENSG00000099860	GADD45B	19	2476122	2478259	protein_coding
2081	ENSG00000099957.16	31.4509	3.30065	0.575978	3.99434	6.48755e-05	0.000344812	3.61937	10.5912	6.50985	52.3848	84.149	ENSG00000099957	P2RX6	22	21009808	21028830	protein_coding
2089	ENSG00000099992.15	163.299	1.78253	0.252788	3.09559	0.00196422	0.00805112	93.3797	70.6082	83.9048	265.006	303.597	ENSG00000099992	TBC1D10A	22	30291990	30327046	protein_coding
2092	ENSG00000099998.17	37.3831	5.38767	0.646864	6.78299	1.17711e-11	1.29195e-10	1.44775	1.41216	3.61658	84.7402	95.6989	ENSG00000099998	GGT5	22	24219654	24245142	protein_coding
2094	ENSG00000100003.17	159.052	2.04632	0.26031	4.01952	5.83178e-05	0.000311795	62.977	66.3718	82.4581	265.006	318.446	ENSG00000100003	SEC14L2	22	30396857	30425317	protein_coding
2123	ENSG00000100097.11	19941.8	7.59975	0.323392	20.4079	1.42188e-92	2.30989e-90	188.931	342.45	233.631	31487.9	67456.2	ENSG00000100097	LGALS1	22	37675608	37679806	protein_coding
2125	ENSG00000100100.12	136.537	2.1768	0.348497	3.37679	0.000733359	0.00328386	52.1189	64.2535	53.5255	167.94	344.846	ENSG00000100100	PIK3IP1	22	31281593	31292534	protein_coding
2147	ENSG00000100196.10	1144.26	4.06768	0.176589	17.3719	1.34678e-67	1.16254e-65	152.737	173.696	143.217	2469.79	2781.87	ENSG00000100196	KDELR3	22	38468062	38483447	protein_coding
2162	ENSG00000100228.12	129.813	1.98189	0.257657	3.81082	0.000138505	0.00069867	55.0144	63.5474	60.0353	229.569	240.897	ENSG00000100228	RAB36	22	23145326	23164350	protein_coding
2163	ENSG00000100234.11	8222.59	7.38301	0.176585	36.1469	4.15706e-286	1.3591e-282	128.126	112.973	125.134	22448.4	18298.3	ENSG00000100234	TIMP3	22	32801701	32863043	protein_coding
2166	ENSG00000100242.15	1629.59	2.82705	0.194017	9.41696	4.64344e-21	8.89086e-20	534.943	413.764	473.049	2942.8	3783.41	ENSG00000100242	SUN2	22	38734725	38794143	protein_coding
2171	ENSG00000100258.17	2548.62	1.75487	0.198673	3.79957	0.000144948	0.000729063	1328.31	1333.08	1259.29	3560.63	5261.79	ENSG00000100258	LMF2	22	50502949	50507691	protein_coding
2187	ENSG00000100299.17	653.946	1.98618	0.23316	4.22964	2.34067e-05	0.000132885	342.392	270.43	284.987	941.386	1430.53	ENSG00000100299	ARSA	22	50622754	50628173	protein_coding
2188	ENSG00000100300.17	2127.27	4.10498	0.305157	10.175	2.5638e-24	5.67312e-23	221.505	305.028	326.216	3106.11	6677.47	ENSG00000100300	TSPO	22	43151514	43163242	protein_coding
2240	ENSG00000100427.15	31.6844	3.31365	0.534168	4.33131	1.48226e-05	8.63055e-05	5.06712	8.47299	7.23317	83.1994	54.4494	ENSG00000100427	MLC1	22	50059391	50085902	protein_coding
2254	ENSG00000100485.11	441.093	1.71667	0.22642	3.1652	0.00154976	0.00649791	257.699	221.71	211.932	892.083	622.043	ENSG00000100485	SOS2	14	50117120	50231558	protein_coding
2256	ENSG00000100503.23	1699.09	1.92342	0.229648	4.02102	5.79463e-05	0.000309999	888.917	716.674	802.158	3756.3	2331.42	ENSG00000100503	NIN	14	50719763	50831121	protein_coding
2262	ENSG00000100526.19	639.49	1.89093	0.271735	3.27867	0.00104298	0.00452917	285.206	345.274	290.05	791.935	1484.98	ENSG00000100526	CDKN3	14	54396849	54420218	protein_coding
2306	ENSG00000100739.10	69.4178	7.49108	0.825955	7.85889	3.87558e-15	5.41021e-14	0.723874	2.11825	0	124.799	219.448	ENSG00000100739	BDKRB1	14	96255824	96268967	protein_coding
2318	ENSG00000100815.12	1042.98	1.68818	0.217374	3.16586	0.00154626	0.00648428	568.241	509.085	579.377	2152.4	1405.78	ENSG00000100815	TRIP11	14	91965991	92040896	protein_coding
2322	ENSG00000100852.12	2004.43	1.91992	0.250069	3.67865	0.000234469	0.00114073	1124.9	785.164	935.249	4475.82	2701.02	ENSG00000100852	ARHGAP5	14	32076114	32159728	protein_coding
2338	ENSG00000100934.14	3570.16	2.53333	0.186188	8.23539	1.78977e-16	2.69187e-15	1318.17	1138.91	1216.62	8184.36	5992.73	ENSG00000100934	SEC23A	14	39031919	39109646	protein_coding
2379	ENSG00000101160.13	1929.49	1.86289	0.180168	4.78937	1.67305e-06	1.10865e-05	833.902	1003.34	979.371	3025.99	3804.86	ENSG00000101160	CTSZ	20	58995185	59007247	protein_coding
2382	ENSG00000101166.15	833.207	2.19433	0.165172	7.23081	4.80137e-13	5.85454e-12	346.735	339.626	342.129	1685.56	1451.98	ENSG00000101166	PRELID3B	20	59033145	59042909	protein_coding
2420	ENSG00000101298.13	456.145	1.63256	0.19905	3.17789	0.0014835	0.00625016	213.543	277.49	252.438	728.765	808.491	ENSG00000101298	SNPH	20	1266316	1309328	protein_coding
2428	ENSG00000101335.9	10470	2.82433	0.236322	7.7197	1.16601e-14	1.58097e-13	3096.01	3196.44	2856.38	15619.9	27581.1	ENSG00000101335	MYL9	20	36541484	36551447	protein_coding
2451	ENSG00000101425.12	8.41522	6.33027	1.4619	3.64613	0.000266214	0.00128347	0	0.706082	0	21.5702	19.7998	ENSG00000101425	BPI	20	38260149	38337505	protein_coding
2481	ENSG00000101608.12	4262.39	1.71474	0.172146	4.15196	3.29638e-05	0.000184027	1953.73	2397.86	2332.7	6646.71	7980.96	ENSG00000101608	MYL12A	18	3247481	3256236	protein_coding
2486	ENSG00000101665.8	321.562	1.57809	0.190985	3.02691	0.00247064	0.00993231	188.931	176.521	172.149	520.767	549.444	ENSG00000101665	SMAD7	18	48919853	48950711	protein_coding
2498	ENSG00000101825.7	3204.7	5.34959	0.176879	24.5907	1.58793e-133	6.80859e-131	211.371	180.757	176.489	8453.99	7000.87	ENSG00000101825	MXRA5	X	3308565	3346641	protein_coding
2501	ENSG00000101844.17	140.574	2.47502	0.253802	5.8117	6.1843e-09	5.37913e-08	51.395	47.3075	50.6322	268.087	285.447	ENSG00000101844	ATG4A	X	108091668	108154671	protein_coding
2502	ENSG00000101846.6	254.88	2.45657	0.253304	5.7503	8.90841e-09	7.64434e-08	91.2081	81.1995	101.264	593.181	407.545	ENSG00000101846	STS	X	7219456	7354810	protein_coding
2521	ENSG00000101955.14	482.456	1.98589	0.190158	5.18457	2.16518e-07	1.59074e-06	204.856	217.473	240.141	802.721	947.089	ENSG00000101955	SRPX	X	38149336	38220924	protein_coding
2527	ENSG00000101986.11	410.836	1.82561	0.212114	3.89231	9.9294e-05	0.000512236	197.617	209	203.975	607.048	836.541	ENSG00000101986	ABCD1	X	153724868	153744762	protein_coding
2531	ENSG00000102007.10	1681.67	3.86	0.232671	12.292	9.99653e-35	3.32223e-33	235.259	264.781	287.157	2910.44	4710.7	ENSG00000102007	PLP2	X	49171926	49175239	protein_coding
2535	ENSG00000102034.16	519.274	3.1964	0.23105	9.50615	1.9784e-21	3.86735e-20	90.4842	129.919	144.663	1086.21	1145.09	ENSG00000102034	ELF4	X	130064874	130110716	protein_coding
2559	ENSG00000102181.20	1320.33	2.542	0.170852	9.02537	1.79096e-19	3.15651e-18	414.056	487.197	450.626	2403.54	2846.22	ENSG00000102181	CD99L2	X	150766337	150898816	protein_coding
2560	ENSG00000102189.16	890.372	2.32574	0.236728	5.60028	2.14e-08	1.76289e-07	390.892	316.325	318.259	2103.1	1323.29	ENSG00000102189	EEA1	12	92770637	92929331	protein_coding
2562	ENSG00000102218.5	389.185	2.10033	0.213293	5.15875	2.48597e-07	1.81571e-06	175.177	141.216	188.062	776.528	664.942	ENSG00000102218	RP2	X	46836940	46882358	protein_coding
2569	ENSG00000102265.11	8977.84	4.23254	0.172898	18.6962	5.31264e-78	6.12124e-76	1008.36	1190.46	1118.25	18300.8	23271.3	ENSG00000102265	TIMP1	X	47582313	47586789	protein_coding
2580	ENSG00000102359.5	247.673	9.33394	0.755641	11.029	2.77027e-28	7.23119e-27	2.17162	0	0.723317	610.129	625.343	ENSG00000102359	SRPX2	X	100644218	100671299	protein_coding
2581	ENSG00000102362.15	121.075	5.74258	0.410654	11.5488	7.48239e-31	2.17931e-29	4.34324	5.64866	6.50985	328.176	260.697	ENSG00000102362	SYTL4	X	100674491	100732123	protein_coding
2584	ENSG00000102385.12	128.878	2.66257	0.281926	5.89717	3.69794e-09	3.27974e-08	33.2982	41.6589	48.4622	261.924	259.047	ENSG00000102385	DRP2	X	101219769	101264497	protein_coding
2592	ENSG00000102466.15	20.3024	3.36354	0.64437	3.66799	0.000244465	0.00118517	4.34324	3.53041	5.06322	53.9256	34.6496	ENSG00000102466	FGF14	13	101710804	102402457	protein_coding
2594	ENSG00000102471.13	755.343	1.93934	0.174438	5.38496	7.24598e-08	5.64211e-07	394.511	334.683	332.726	1411.31	1303.49	ENSG00000102471	NDFIP2	13	79481124	79556075	protein_coding
2596	ENSG00000102531.16	1929.39	2.0845	0.233809	4.63839	3.51132e-06	2.22341e-05	990.259	715.968	814.455	4327.91	2798.37	ENSG00000102531	FNDC3A	13	48975912	49209779	protein_coding
2600	ENSG00000102554.13	235.917	4.20115	0.267026	11.9882	4.09767e-33	1.28971e-31	28.2311	30.3615	30.3793	628.618	461.995	ENSG00000102554	KLF5	13	73054976	73077542	protein_coding
2603	ENSG00000102580.14	1398.91	1.83178	0.198422	4.19196	2.7655e-05	0.000155552	794.813	614.292	664.728	2785.64	2135.08	ENSG00000102580	DNAJC3	13	95677139	95794989	protein_coding
2604	ENSG00000102595.18	990.304	2.2332	0.219382	5.62125	1.89576e-08	1.56811e-07	454.593	369.281	373.955	2234.06	1519.63	ENSG00000102595	UGGT2	13	95801580	96053482	protein_coding
2614	ENSG00000102760.12	13.6635	3.67669	0.845278	3.16664	0.00154209	0.00646783	0.723874	3.53041	2.89327	21.5702	39.5996	ENSG00000102760	RGCC	13	41457559	41470882	protein_coding
2616	ENSG00000102780.16	548.787	1.95448	0.258234	3.69617	0.000218873	0.00107203	294.617	221.004	250.268	1237.21	740.842	ENSG00000102780	DGKH	13	42040036	42256578	protein_coding
2617	ENSG00000102781.13	984.349	2.82583	0.247596	7.37425	1.65277e-13	2.06537e-12	343.84	235.125	280.647	2468.25	1593.88	ENSG00000102781	KATNAL1	13	30202630	30307484	protein_coding
2626	ENSG00000102871.15	136.893	4.38154	0.400243	8.44873	2.94487e-17	4.64554e-16	8.68648	15.5338	21.6995	232.65	405.895	ENSG00000102871	TRADD	16	67154180	67160298	protein_coding
2638	ENSG00000102908.20	1629.47	1.80963	0.228373	3.54522	0.00039229	0.00184671	1004.01	631.944	805.775	3187.77	2517.87	ENSG00000102908	NFAT5	16	69565094	69704666	protein_coding
2639	ENSG00000102910.13	1466.39	1.63957	0.178222	3.58859	0.000332465	0.00157959	840.417	721.616	820.965	2759.45	2189.53	ENSG00000102910	LONP2	16	48244296	48363122	protein_coding
2670	ENSG00000103066.12	473.902	1.88151	0.199794	4.41208	1.02381e-05	6.09969e-05	207.752	226.652	250.991	751.876	932.239	ENSG00000103066	PLA2G15	16	68245304	68261062	protein_coding
2680	ENSG00000103152.11	612.398	1.77188	0.254835	3.02896	0.00245396	0.00987133	279.415	317.031	337.789	778.069	1349.68	ENSG00000103152	MPG	16	77007	85853	protein_coding
2685	ENSG00000103175.10	897.107	7.62844	0.285347	23.2294	2.29635e-119	6.90356e-117	14.4775	9.17907	10.1264	2022.98	2428.77	ENSG00000103175	WFDC1	16	84294646	84329851	protein_coding
2697	ENSG00000103241.6	419.381	11.9929	1.19485	9.20025	3.57102e-20	6.54061e-19	0	0.706082	0	1036.91	1059.29	ENSG00000103241	FOXF1	16	86510527	86515418	protein_coding
2715	ENSG00000103335.19	5166.93	2.07734	0.141148	7.63272	2.29854e-14	3.0579e-13	2131.08	2260.88	2382.61	9849.89	9210.2	ENSG00000103335	PIEZO1	16	88715343	88785211	protein_coding
2735	ENSG00000103489.11	2541.87	1.85434	0.206991	4.12744	3.6683e-05	0.000203557	1415.17	1073.25	1238.32	5233.86	3748.76	ENSG00000103489	XYLT1	16	17101769	17470881	protein_coding
2771	ENSG00000103888.15	4035.71	6.86113	0.211538	27.7072	5.71423e-169	4.67049e-166	104.962	79.0812	73.055	11128.7	8792.75	ENSG00000103888	CEMIP	15	80779343	80951776	protein_coding
2793	ENSG00000104154.6	137.739	9.48867	1.06324	7.9838	1.41897e-15	2.02694e-14	0.723874	0	0.723317	406.753	280.497	ENSG00000104154	SLC30A4	15	45479611	45522807	protein_coding
2794	ENSG00000104164.10	880.922	1.64486	0.18584	3.46997	0.000520522	0.00239814	469.794	447.656	510.662	1676.31	1300.19	ENSG00000104164	BLOC1S6	15	45587123	45615999	protein_coding
2799	ENSG00000104219.12	1572.52	2.92704	0.195697	9.84709	7.05607e-23	1.46586e-21	490.062	402.467	402.888	3742.43	2824.77	ENSG00000104219	ZDHHC2	8	17156029	17224799	protein_coding
2808	ENSG00000104320.13	1066.59	1.70487	0.177652	3.96773	7.25606e-05	0.000382394	612.397	531.68	536.701	2013.73	1638.43	ENSG00000104320	NBN	8	89933336	90003228	protein_coding
2809	ENSG00000104321.10	94.2886	4.38354	0.403673	8.38188	5.20883e-17	8.09488e-16	7.96261	7.06082	16.6363	243.435	196.348	ENSG00000104321	TRPA1	8	72019917	72075617	protein_coding
2810	ENSG00000104324.15	343.582	4.82847	0.238532	16.0501	5.70402e-58	3.84507e-56	26.0595	27.5372	32.5493	768.824	862.94	ENSG00000104324	CPQ	8	96645227	97149654	protein_coding
2813	ENSG00000104331.8	1974.11	2.50304	0.17904	8.39497	4.66018e-17	7.25086e-16	726.769	655.951	682.811	4435.76	3369.26	ENSG00000104331	IMPAD1	8	56957933	56993844	protein_coding
2818	ENSG00000104361.9	371.31	3.82164	0.233592	12.0794	1.35723e-33	4.37171e-32	60.0815	51.544	66.5452	949.09	729.292	ENSG00000104361	NIPAL2	8	98189833	98294393	protein_coding
2820	ENSG00000104368.17	3687.51	5.66279	0.163105	28.5877	9.54705e-180	9.98812e-177	172.282	182.875	175.043	9678.87	8228.46	ENSG00000104368	PLAT	8	42175233	42207724	protein_coding
2823	ENSG00000104375.15	437.353	2.1769	0.186414	6.31334	2.73082e-10	2.70138e-09	198.341	180.757	165.64	833.535	808.491	ENSG00000104375	STK3	8	98401403	98942827	protein_coding
2829	ENSG00000104415.13	12.761	4.65061	0.974712	3.74532	0.000180164	0.000892121	2.17162	0	1.44663	35.4368	24.7497	ENSG00000104415	WISP1	8	133191039	133230344	protein_coding
2830	ENSG00000104419.14	319.433	3.25177	0.26343	8.54788	1.25368e-17	2.03034e-16	55.7383	83.3177	78.1182	573.152	806.841	ENSG00000104419	NDRG1	8	133237171	133302022	protein_coding
2832	ENSG00000104432.12	22.993	3.86168	0.731471	3.91222	9.14506e-05	0.000475053	0.723874	3.53041	6.50985	66.2514	37.9496	ENSG00000104432	IL7	8	78675743	78805523	protein_coding
2835	ENSG00000104447.11	667.906	3.15899	0.219977	9.8146	9.74254e-23	2.00643e-21	184.588	153.22	142.493	1654.74	1204.49	ENSG00000104447	TRPS1	8	115408496	115809673	protein_coding
2846	ENSG00000104611.11	654.513	3.30508	0.17312	13.3149	1.89623e-40	7.60674e-39	140.431	146.865	143.94	1488.35	1352.98	ENSG00000104611	SH2D4A	8	19313617	19396218	protein_coding
2865	ENSG00000104756.15	757.522	2.18193	0.194279	6.0837	1.17441e-09	1.09712e-08	315.609	331.153	294.39	1625.47	1220.99	ENSG00000104756	KCTD9	8	25427847	25458476	protein_coding
2867	ENSG00000104765.14	1657.6	1.51186	0.150309	3.40539	0.000660708	0.00298924	934.521	953.917	968.521	2895.03	2536.02	ENSG00000104765	BNIP3L	8	26382898	26505636	protein_coding
2941	ENSG00000105137.12	1416.76	2.23133	0.199836	6.16169	7.19744e-10	6.85789e-09	566.069	588.873	559.847	2187.84	3181.16	ENSG00000105137	SYDE1	19	15107403	15114988	protein_coding
2980	ENSG00000105339.10	603.164	1.77073	0.176591	4.36448	1.27427e-05	7.47614e-05	300.408	326.21	294.39	1126.27	968.539	ENSG00000105339	DENND3	8	141117278	141195808	protein_coding
3010	ENSG00000105472.12	1274.21	4.56001	0.236743	15.0374	4.17585e-51	2.28972e-49	116.544	136.98	127.304	2292.61	3697.61	ENSG00000105472	CLEC11A	19	50723329	50725718	protein_coding
3090	ENSG00000105810.9	2263.84	3.38252	0.225808	10.5511	5.02033e-26	1.20134e-24	465.451	460.366	497.642	6155.22	3740.51	ENSG00000105810	CDK6	7	92604921	92836594	protein_coding
3093	ENSG00000105825.11	305.53	2.22886	0.20837	5.89747	3.69117e-09	3.27485e-08	126.678	127.801	115.731	523.848	633.593	ENSG00000105825	TFPI2	7	93885397	93890991	protein_coding
3098	ENSG00000105854.12	837.651	1.99475	0.159563	6.23421	4.54058e-10	4.40664e-09	401.026	386.933	357.319	1529.95	1513.03	ENSG00000105854	PON2	7	95404863	95435329	protein_coding
3106	ENSG00000105880.4	4.79699	6.5045	1.67851	3.2794	0.00104028	0.00451895	0	0	0	10.7851	13.1999	ENSG00000105880	DLX5	7	97020392	97025097	protein_coding
3111	ENSG00000105928.13	474.393	1.84724	0.191837	4.41645	1.00333e-05	5.9859e-05	200.513	250.659	246.651	822.75	851.39	ENSG00000105928	DFNA5	7	24698353	24758113	protein_coding
3119	ENSG00000105971.14	1262.49	6.78487	0.24001	24.1026	2.34802e-128	8.64965e-126	31.1266	24.7129	28.9327	3574.49	2653.17	ENSG00000105971	CAV2	7	116287380	116508541	protein_coding
3120	ENSG00000105974.11	10458.3	7.3748	0.225118	28.3176	2.09607e-176	1.95796e-173	206.304	136.274	125.857	27474.3	24348.8	ENSG00000105974	CAV1	7	116524785	116561184	protein_coding
3121	ENSG00000105976.14	3596.58	4.38644	0.227264	14.9009	3.25212e-50	1.7466e-48	509.607	313.501	380.465	9275.2	7504.12	ENSG00000105976	MET	7	116672390	116798386	protein_coding
3125	ENSG00000105989.8	316.266	9.68802	0.753694	11.5273	9.61664e-31	2.78851e-29	1.44775	0.706082	0.723317	845.861	732.592	ENSG00000105989	WNT2	7	117276631	117323289	protein_coding
3126	ENSG00000105991.7	14.361	7.11269	1.3704	4.46053	8.17588e-06	4.92833e-05	0.723874	0	0	44.6812	26.3997	ENSG00000105991	HOXA1	7	27092993	27095996	protein_coding
3128	ENSG00000105996.6	9.83658	7.54224	1.44354	4.53207	5.84091e-06	3.59864e-05	0	0	0	27.7331	21.4498	ENSG00000105996	HOXA2	7	27100354	27102811	protein_coding
3129	ENSG00000105997.22	9.79288	7.53672	1.45616	4.48902	7.15526e-06	4.34314e-05	0	0	0	30.8146	18.1498	ENSG00000105997	HOXA3	7	27106184	27152581	protein_coding
3131	ENSG00000106004.4	27.1538	9.00571	1.28386	6.23567	4.49847e-10	4.37063e-09	0	0	0	63.1699	72.5992	ENSG00000106004	HOXA5	7	27141052	27143668	protein_coding
3132	ENSG00000106006.6	8.6477	7.35436	1.47699	4.30223	1.69089e-05	9.76488e-05	0	0	0	18.4888	24.7497	ENSG00000106006	HOXA6	7	27145396	27150603	protein_coding
3139	ENSG00000106031.7	505.034	12.2612	1.1941	9.4307	4.07361e-21	7.82271e-20	0.723874	0	0	1303.46	1220.99	ENSG00000106031	HOXA13	7	27193503	27200106	protein_coding
3140	ENSG00000106034.17	904.148	8.8789	0.382829	20.5807	4.08524e-94	6.8057e-92	5.06712	2.82433	6.50985	2532.96	1973.38	ENSG00000106034	CPED1	7	120988677	121297444	protein_coding
3149	ENSG00000106080.10	755.072	2.32001	0.215174	6.13464	8.53516e-10	8.0766e-09	329.362	246.423	296.56	1665.53	1237.49	ENSG00000106080	FKBP14	7	30010587	30026684	protein_coding
3160	ENSG00000106153.12	2718.54	1.74678	0.241469	3.09266	0.00198374	0.00812476	1277.64	1513.13	1407.57	3406.55	5987.78	ENSG00000106153	CHCHD2	7	56101569	56106576	protein_coding
3179	ENSG00000106333.12	3897.89	2.74227	0.226025	7.70833	1.27471e-14	1.72479e-13	1148.79	1254.71	1165.26	5956.46	9964.24	ENSG00000106333	PCOLCE	7	100602177	100608175	protein_coding
3187	ENSG00000106366.8	7374.86	7.10738	0.15182	40.2277	0	0	128.85	135.568	132.367	18525.7	17951.8	ENSG00000106366	SERPINE1	7	101127089	101139266	protein_coding
3191	ENSG00000106397.11	2680.04	1.86041	0.169629	5.07229	3.93063e-07	2.80201e-06	1313.83	1331.67	1271.59	4132.24	5350.89	ENSG00000106397	PLOD3	7	101205977	101218420	protein_coding
3200	ENSG00000106460.18	979.767	1.86208	0.222405	3.87616	0.000106119	0.000544971	523.361	441.302	466.539	2103.1	1364.53	ENSG00000106460	TMEM106B	7	12211241	12243367	protein_coding
3213	ENSG00000106546.12	1006.95	3.58932	0.24927	10.3876	2.82355e-25	6.54118e-24	222.229	138.392	197.466	2625.4	1851.28	ENSG00000106546	AHR	7	17298622	17346152	protein_coding
3215	ENSG00000106560.10	6.56634	5.96317	1.53883	3.22529	0.00125846	0.00537302	0	0.706082	0	12.3258	19.7998	ENSG00000106560	GIMAP2	7	150685697	150693641	protein_coding
3227	ENSG00000106624.8	5411.03	2.33407	0.172235	7.74564	9.50989e-15	1.30021e-13	1873.38	2261.58	2067.96	9287.52	11564.7	ENSG00000106624	AEBP1	7	44104361	44114562	protein_coding
3241	ENSG00000106692.13	663.586	2.08587	0.205225	5.29113	1.21564e-07	9.24275e-07	277.967	278.196	310.303	1425.18	1026.29	ENSG00000106692	FKTN	9	105558130	105641118	protein_coding
3248	ENSG00000106780.8	174.439	2.45463	0.248967	5.84268	5.13689e-09	4.495e-08	66.5964	55.0744	65.8218	372.857	311.846	ENSG00000106780	MEGF9	9	120600813	120714470	protein_coding
3253	ENSG00000106804.7	174.913	4.41781	0.358441	9.5352	1.49594e-21	2.93522e-20	11.582	21.1825	24.5928	505.36	311.846	ENSG00000106804	C5	9	120952335	121050276	protein_coding
3255	ENSG00000106819.11	33.7916	6.11639	0.92692	5.51977	3.39439e-08	2.74013e-07	0	2.11825	1.44663	134.044	31.3496	ENSG00000106819	ASPN	9	92456205	92482506	protein_coding
3260	ENSG00000106868.16	316.889	1.90631	0.193791	4.67677	2.91434e-06	1.86779e-05	151.29	155.338	146.11	537.715	593.993	ENSG00000106868	SUSD1	9	112040785	112175408	protein_coding
3264	ENSG00000106991.13	1182.3	4.14433	0.2028	15.5046	3.2302e-54	1.97397e-52	131.021	152.514	178.659	2428.19	3021.12	ENSG00000106991	ENG	9	127815012	127854756	protein_coding
3282	ENSG00000107175.10	1277.31	1.82962	0.198133	4.18718	2.82439e-05	0.000158762	621.807	673.603	599.63	1858.12	2633.37	ENSG00000107175	CREB3	9	35732320	35737007	protein_coding
3289	ENSG00000107249.21	238.596	6.45146	0.352384	15.4702	5.51184e-54	3.36043e-52	8.68648	5.64866	5.78654	562.367	610.493	ENSG00000107249	GLIS3	9	3824127	4348392	protein_coding
3293	ENSG00000107282.7	169.978	3.04714	0.251095	8.15287	3.55375e-16	5.25429e-15	38.3653	46.6014	45.569	372.857	346.496	ENSG00000107282	APBA1	9	69427530	69672306	protein_coding
3314	ENSG00000107562.16	2917.55	2.1616	0.156677	7.414	1.22543e-13	1.54987e-12	1148.06	1162.92	1351.88	5696.08	5228.79	ENSG00000107562	CXCL12	10	44370165	44386493	protein_coding
3329	ENSG00000107738.19	398.366	6.75513	0.339024	16.9756	1.24543e-64	9.9921e-63	5.06712	8.47299	13.743	845.861	1118.69	ENSG00000107738	C10orf54	10	71747559	71773498	protein_coding
3336	ENSG00000107796.12	5276.46	7.41654	0.19209	33.4038	1.20816e-244	2.63328e-241	62.2531	78.3752	88.968	12349	13803.7	ENSG00000107796	ACTA2	10	88935074	88991390	protein_coding
3337	ENSG00000107798.17	1314.79	1.89959	0.15567	5.77886	7.52064e-09	6.49182e-08	665.24	613.586	606.14	2214.03	2474.97	ENSG00000107798	LIPA	10	89213569	89414557	protein_coding
3340	ENSG00000107819.13	800.022	4.41163	0.192642	17.7096	3.53364e-70	3.27738e-68	83.2455	91.0846	88.968	1680.94	2055.88	ENSG00000107819	SFXN3	10	101031234	101041244	protein_coding
3341	ENSG00000107821.14	177.374	4.39965	0.283208	12.0041	3.38263e-33	1.06851e-31	15.9252	20.4764	22.4228	399.049	428.995	ENSG00000107821	KAZALD1	10	101061841	101068131	protein_coding
3348	ENSG00000107863.16	2416.02	1.93674	0.186338	5.02711	4.97915e-07	3.50929e-06	1208.87	1049.24	1142.84	4999.67	3679.46	ENSG00000107863	ARHGAP21	10	24583609	24723668	protein_coding
3362	ENSG00000107957.16	2734.36	1.69706	0.147843	4.71484	2.41901e-06	1.56801e-05	1388.39	1386.75	1549.34	4861	4486.3	ENSG00000107957	SH3PXD2A	10	103594027	103855543	protein_coding
3363	ENSG00000107959.15	1861.09	1.89297	0.1518	5.88252	4.04078e-09	3.5705e-08	850.552	877.66	948.992	3486.67	3141.56	ENSG00000107959	PITRM1	10	3137728	3172841	protein_coding
3366	ENSG00000107984.9	3303.67	9.54522	0.731227	11.6861	1.5006e-31	4.47019e-30	20.9923	7.06082	5.06322	7628.16	8857.1	ENSG00000107984	DKK1	10	52314296	52318042	protein_coding
3386	ENSG00000108239.8	197.514	2.57993	0.273286	5.78123	7.41557e-09	6.40324e-08	68.768	60.7231	68.7151	479.167	310.196	ENSG00000108239	TBC1D12	10	94402504	94535930	protein_coding
3430	ENSG00000108557.17	552.777	3.74305	0.191883	14.2955	2.33552e-46	1.12084e-44	81.7977	93.909	102.711	1224.88	1260.59	ENSG00000108557	RAI1	17	17681473	17811453	protein_coding
3454	ENSG00000108688.11	6.11698	6.85382	1.59899	3.66095	0.000251279	0.00121572	0	0	0	10.7851	19.7998	ENSG00000108688	CCL7	17	34270221	34272242	protein_coding
3455	ENSG00000108691.9	779.901	6.70413	0.270537	21.0845	1.10473e-98	2.06387e-96	16.6491	14.8277	23.8695	1656.29	2187.88	ENSG00000108691	CCL2	17	34255218	34257203	protein_coding
3465	ENSG00000108797.11	1286.24	1.52858	0.159147	3.32135	0.000895819	0.00394513	672.479	744.211	783.352	2201.7	2029.48	ENSG00000108797	CNTNAP1	17	42682613	42699814	protein_coding
3469	ENSG00000108819.10	1295.96	1.48172	0.158523	3.03883	0.00237496	0.00958598	682.613	787.282	794.202	2070.74	2144.98	ENSG00000108819	PPP1R9B	17	50133735	50150630	protein_coding
3470	ENSG00000108821.13	91251.3	4.50157	0.153848	22.7599	1.14441e-114	2.99321e-112	8340.47	10051.1	9944.88	207268	220652	ENSG00000108821	COL1A1	17	50183289	50201632	protein_coding
3478	ENSG00000108846.15	287.408	5.70393	0.299308	15.716	1.1747e-55	7.43931e-54	9.41036	13.4156	17.3596	637.862	758.991	ENSG00000108846	ABCC3	17	50634777	50692252	protein_coding
3482	ENSG00000108854.15	2425.31	2.90672	0.186657	10.2151	1.69706e-24	3.79373e-23	780.336	627.001	614.096	5575.9	4529.2	ENSG00000108854	SMURF2	17	64542295	64662068	protein_coding
3488	ENSG00000108946.14	3126.69	1.72837	0.178233	4.08661	4.37729e-05	0.000239415	1697.48	1544.91	1629.63	6162.92	4598.5	ENSG00000108946	PRKAR1A	17	68511780	68551319	protein_coding
3506	ENSG00000109079.9	1406.44	1.9415	0.143141	6.57742	4.78682e-11	5.02606e-10	651.486	662.305	661.112	2488.28	2569.02	ENSG00000109079	TNFAIP1	17	28335602	28347009	protein_coding
3510	ENSG00000109099.13	626.458	5.29188	0.218951	19.602	1.4871e-85	2.02579e-83	39.813	42.3649	33.2726	1386.66	1630.18	ENSG00000109099	PMP22	17	15229777	15265326	protein_coding
3524	ENSG00000109220.10	218.349	2.01824	0.221026	4.60687	4.0877e-06	2.56634e-05	104.962	98.8515	91.1379	374.397	422.395	ENSG00000109220	CHIC2	4	54009789	54064690	protein_coding
3529	ENSG00000109320.11	726.785	2.15395	0.178894	6.45048	1.11499e-10	1.1365e-09	319.952	285.257	311.026	1486.8	1230.89	ENSG00000109320	NFKB1	4	102501329	102617302	protein_coding
3530	ENSG00000109321.10	18.6832	8.46813	1.33251	5.60454	2.08811e-08	1.72395e-07	0	0	0	55.4663	37.9496	ENSG00000109321	AREG	4	74445134	74455009	protein_coding
3537	ENSG00000109436.7	434.441	3.44212	0.217245	11.2413	2.55527e-29	6.9473e-28	97.7229	81.9056	83.9048	1075.43	833.241	ENSG00000109436	TBC1D9	4	140620765	140756120	protein_coding
3539	ENSG00000109452.12	707.831	8.14402	0.34232	20.8694	1.016e-96	1.7955e-94	7.23874	3.53041	7.95649	1870.45	1649.98	ENSG00000109452	INPP4B	4	142023160	142847432	protein_coding
3560	ENSG00000109680.10	193.587	3.649	0.257611	10.283	8.41048e-25	1.90786e-23	38.3653	30.3615	34.7192	466.841	397.646	ENSG00000109680	TBC1D19	4	26576437	26755351	protein_coding
3566	ENSG00000109738.10	57.9368	2.88717	0.389923	4.83984	1.29943e-06	8.70115e-06	20.9923	14.8277	13.0197	117.096	123.749	ENSG00000109738	GLRB	4	157076057	157172090	protein_coding
3567	ENSG00000109743.10	129.931	4.39982	0.333069	10.2076	1.8343e-24	4.09353e-23	18.0968	12.7095	12.2964	265.006	341.546	ENSG00000109743	BST1	4	15702950	15738313	protein_coding
3574	ENSG00000109790.16	995.526	1.73087	0.165016	4.42907	9.46386e-06	5.67723e-05	513.95	514.028	521.512	1868.91	1559.23	ENSG00000109790	KLHL5	4	39045039	39126857	protein_coding
3580	ENSG00000109846.7	290.933	5.02901	0.267684	15.0514	3.38154e-51	1.86199e-49	21.7162	21.1825	20.9762	607.048	783.741	ENSG00000109846	CRYAB	11	111908565	111923722	protein_coding
3592	ENSG00000109944.10	58.1367	2.65182	0.365811	4.51551	6.31631e-06	3.86893e-05	18.8207	17.6521	19.5296	110.933	123.749	ENSG00000109944	C11orf63	11	122882528	122959798	protein_coding
3598	ENSG00000110013.12	255.92	2.39094	0.244021	5.70008	1.19754e-08	1.01105e-07	73.1112	110.149	101.264	509.982	485.095	ENSG00000110013	SIAE	11	124633113	124695707	protein_coding
3600	ENSG00000110031.12	295.244	4.00392	0.239936	12.5197	5.82769e-36	2.02691e-34	36.1937	49.4258	40.5057	622.455	727.642	ENSG00000110031	LPXN	11	58526871	58578220	protein_coding
3603	ENSG00000110047.17	2451.96	1.60827	0.161735	3.76088	0.000169317	0.000841597	1446.3	1323.9	1272.31	3740.89	4476.4	ENSG00000110047	EHD1	11	64851642	64888296	protein_coding
3615	ENSG00000110092.3	8330.49	2.20245	0.145884	8.24247	1.68698e-16	2.54458e-15	3644.7	3209.85	3383.68	16541.3	14872.9	ENSG00000110092	CCND1	11	69641087	69654474	protein_coding
3625	ENSG00000110203.8	5.21439	6.62169	1.74098	3.22903	0.00124209	0.00531091	0	0	0	4.62219	21.4498	ENSG00000110203	FOLR3	11	72114869	72139892	protein_coding
3627	ENSG00000110237.3	1320.49	2.19703	0.147481	8.11648	4.79902e-16	7.04367e-15	555.211	521.089	551.168	2438.98	2536.02	ENSG00000110237	ARHGEF17	11	73308289	73369091	protein_coding
3637	ENSG00000110330.8	1275.24	2.31705	0.191906	6.86297	6.74433e-12	7.54806e-11	537.114	465.308	473.049	2811.83	2088.88	ENSG00000110330	BIRC2	11	102347211	102378670	protein_coding
3643	ENSG00000110422.11	1488.35	3.10596	0.188491	11.1727	5.54518e-29	1.48449e-27	385.825	315.619	402.888	3492.84	2844.57	ENSG00000110422	HIPK3	11	33256672	33357023	protein_coding
3644	ENSG00000110427.14	637.1	3.03392	0.21299	9.54938	1.30472e-21	2.56965e-20	145.499	156.75	190.956	1519.16	1173.14	ENSG00000110427	KIAA1549L	11	33542072	33674102	protein_coding
3664	ENSG00000110693.15	121.629	3.94868	0.340037	8.67165	4.25898e-18	7.05023e-17	21.7162	14.1216	18.0829	328.176	226.047	ENSG00000110693	SOX6	11	15966449	16739591	protein_coding
3671	ENSG00000110719.9	1415.22	1.77028	0.156739	4.9144	8.90545e-07	6.06568e-06	655.106	736.444	769.609	2425.11	2489.82	ENSG00000110719	TCIRG1	11	68039016	68050895	protein_coding
3675	ENSG00000110768.11	1039.56	1.86098	0.177784	4.84286	1.27984e-06	8.58092e-06	582.718	457.541	478.836	1802.65	1876.03	ENSG00000110768	GTF2H1	11	18322295	18367044	protein_coding
3679	ENSG00000110801.13	137.354	2.572	0.31703	4.95852	7.10331e-07	4.90074e-06	29.6788	54.3683	54.2488	269.628	278.847	ENSG00000110801	PSMD9	12	121888731	121918297	protein_coding
3681	ENSG00000110841.13	1358.26	2.1624	0.188737	6.15885	7.32737e-10	6.97661e-09	650.039	502.025	552.614	2796.43	2290.17	ENSG00000110841	PPFIBP1	12	27523431	27695564	protein_coding
3685	ENSG00000110852.4	5.76513	6.7694	1.60624	3.59187	0.000328307	0.00156154	0	0	0	12.3258	16.4998	ENSG00000110852	CLEC2B	12	9852984	9870136	protein_coding
3687	ENSG00000110876.9	30.6802	5.26725	0.703596	6.06491	1.32027e-09	1.22626e-08	2.89549	1.41216	1.44663	58.5478	89.099	ENSG00000110876	SELPLG	12	108622277	108633959	protein_coding
3712	ENSG00000111077.17	948.223	3.12501	0.157559	13.487	1.86482e-41	7.71746e-40	241.05	224.534	230.015	2004.49	2041.03	ENSG00000111077	TNS2	12	53046969	53064372	protein_coding
3717	ENSG00000111145.7	697.546	2.25277	0.179609	6.97497	3.05933e-12	3.52808e-11	304.751	261.251	269.074	1426.72	1225.94	ENSG00000111145	ELK3	12	96194382	96269835	protein_coding
3719	ENSG00000111186.12	1570.31	7.00772	0.230751	26.0355	1.96303e-149	1.06965e-146	34.7459	27.5372	28.2094	3380.36	4380.7	ENSG00000111186	WNT5B	12	1529891	1647243	protein_coding
3747	ENSG00000111321.10	1474.97	4.08048	0.200822	15.3394	4.17164e-53	2.4464e-51	197.617	206.176	196.742	2799.51	3974.81	ENSG00000111321	LTBR	12	6375045	6391571	protein_coding
3750	ENSG00000111331.12	536.851	2.81367	0.22507	8.05825	7.73959e-16	1.12025e-14	119.439	166.635	185.892	1121.65	1090.64	ENSG00000111331	OAS3	12	112938352	112973249	protein_coding
3751	ENSG00000111335.12	16.3938	4.7611	0.879583	4.27601	1.90274e-05	0.000109208	0	2.11825	2.16995	44.6812	32.9996	ENSG00000111335	OAS2	12	112978395	113011723	protein_coding
3753	ENSG00000111341.9	10.9276	6.71314	1.40843	4.05638	4.98393e-05	0.000269941	0.723874	0	0	30.8146	23.0997	ENSG00000111341	MGP	12	14881181	14885926	protein_coding
3755	ENSG00000111348.8	112.867	4.5286	0.413486	8.53379	1.41632e-17	2.28244e-16	7.96261	14.1216	12.2964	181.806	348.146	ENSG00000111348	ARHGDIB	12	14942017	14961728	protein_coding
3762	ENSG00000111424.10	127.376	4.10547	0.334051	9.2964	1.4528e-20	2.70256e-19	19.5446	10.5912	20.9762	278.872	306.897	ENSG00000111424	VDR	12	47841537	47943048	protein_coding
3800	ENSG00000111711.9	898.851	2.40775	0.186263	7.55788	4.09691e-14	5.35774e-13	356.146	321.268	313.196	1967.51	1536.13	ENSG00000111711	GOLT1B	12	21501781	21518408	protein_coding
3805	ENSG00000111727.11	420.546	5.26433	0.298382	14.2915	2.47216e-46	1.18207e-44	35.4698	22.5946	20.9762	1221.8	801.891	ENSG00000111727	HCFC2	12	104064457	104106524	protein_coding
3819	ENSG00000111799.20	11908.5	6.83655	0.289858	20.1359	3.57787e-90	5.4092e-88	353.974	203.352	214.102	37016	21755	ENSG00000111799	COL12A1	6	75084326	75206051	protein_coding
3838	ENSG00000111885.6	415.072	2.28291	0.24188	5.30392	1.13341e-07	8.66791e-07	188.931	146.159	154.067	946.008	640.193	ENSG00000111885	MAN1A1	6	119177209	119349761	protein_coding
3840	ENSG00000111897.6	3437.34	2.6107	0.18671	8.62678	6.31053e-18	1.03676e-16	1333.38	991.34	1064	7434.02	6363.98	ENSG00000111897	SERINC1	6	122443354	122471822	protein_coding
3857	ENSG00000112078.13	2095.11	1.84742	0.170279	4.97668	6.46838e-07	4.48398e-06	1013.42	975.806	1092.93	4121.45	3271.91	ENSG00000112078	KCTD20	6	36442767	36491143	protein_coding
3866	ENSG00000112144.15	529.385	1.6964	0.198705	3.50466	0.000457188	0.00213227	285.93	271.136	280.647	1035.37	773.841	ENSG00000112144	ICK	6	53001279	53061802	protein_coding
3874	ENSG00000112183.14	161.717	3.94455	0.29325	10.0411	1.0055e-23	2.1697e-22	29.6788	21.1825	20.9762	406.753	329.996	ENSG00000112183	RBM24	6	17281346	17293875	protein_coding
3875	ENSG00000112186.11	515.127	1.79854	0.210403	3.79528	0.000147478	0.000739971	311.99	219.592	244.481	892.083	907.49	ENSG00000112186	CAP2	6	17393216	17557792	protein_coding
3878	ENSG00000112208.11	846.874	1.99102	0.165233	5.9977	2.00133e-09	1.82769e-08	411.16	367.869	381.188	1625.47	1448.68	ENSG00000112208	BAG2	6	57172326	57189833	protein_coding
3879	ENSG00000112210.11	766.039	2.60717	0.175791	9.14251	6.10191e-20	1.1037e-18	251.908	236.538	268.351	1659.37	1414.03	ENSG00000112210	RAB23	6	57186992	57222314	protein_coding
3888	ENSG00000112246.9	1088.66	10.0122	0.489168	18.4236	8.49119e-76	9.13939e-74	4.34324	2.11825	1.44663	3183.15	2252.22	ENSG00000112246	SIM1	6	100385015	100464929	protein_coding
3890	ENSG00000112276.13	355.898	2.16424	0.23009	5.05994	4.19382e-07	2.97826e-06	143.327	149.689	153.343	791.935	541.194	ENSG00000112276	BVES	6	105096822	105137174	protein_coding
3896	ENSG00000112297.14	1434.11	1.81018	0.177209	4.57186	4.83423e-06	3.00688e-05	715.911	694.785	737.783	2845.73	2176.33	ENSG00000112297	AIM1	6	106360808	106571978	protein_coding
3904	ENSG00000112319.17	44.5972	6.02647	0.701028	7.17015	7.49168e-13	9.00896e-12	0.723874	2.11825	2.16995	137.125	80.8491	ENSG00000112319	EYA4	6	133240598	133532120	protein_coding
3908	ENSG00000112343.10	347.372	3.10725	0.231991	9.08333	1.05308e-19	1.88265e-18	65.8725	92.4968	99.0944	730.306	749.092	ENSG00000112343	TRIM38	6	25962802	25991226	protein_coding
3912	ENSG00000112378.11	2329.3	1.73092	0.140126	5.21614	1.82686e-07	1.35473e-06	1158.92	1235.64	1230.36	4104.51	3917.06	ENSG00000112378	PERP	6	138088505	138107511	protein_coding
3915	ENSG00000112406.4	435.601	2.09788	0.218812	5.01746	5.23602e-07	3.68041e-06	221.505	168.048	175.766	898.246	714.442	ENSG00000112406	HECA	6	139135112	139180802	protein_coding
3916	ENSG00000112414.14	752.739	4.06428	0.254129	12.058	1.7601e-33	5.62092e-32	127.402	82.6116	99.8177	2064.58	1389.28	ENSG00000112414	ADGRG6	6	142301854	142446266	protein_coding
3957	ENSG00000112769.18	3274.4	8.15986	0.251736	28.442	6.12055e-178	6.15704e-175	31.8504	26.8311	26.7627	9755.91	6530.63	ENSG00000112769	LAMA4	6	112108760	112254939	protein_coding
3958	ENSG00000112773.15	540.774	3.15815	0.20797	10.3772	3.14769e-25	7.28566e-24	144.051	125.683	119.347	1305	1009.79	ENSG00000112773	FAM46A	6	81491439	81752774	protein_coding
3963	ENSG00000112837.16	231.703	12.0999	1.21017	9.17211	4.63835e-20	8.44819e-19	0	0	0	694.869	463.645	ENSG00000112837	TBX18	6	84687351	84764519	protein_coding
3964	ENSG00000112851.14	2436.94	2.80983	0.198069	9.1374	6.39722e-20	1.15552e-18	817.977	623.471	705.957	5717.65	4319.65	ENSG00000112851	ERBB2IP	5	65926475	66082549	protein_coding
3970	ENSG00000112902.11	2221.66	3.34337	0.190292	12.3147	7.55417e-35	2.52014e-33	471.966	441.302	517.172	5574.36	4103.5	ENSG00000112902	SEMA5A	5	9035026	9546075	protein_coding
3979	ENSG00000112992.16	1418.89	2.14551	0.175006	6.54554	5.92799e-11	6.18209e-10	635.561	564.866	596.013	2956.66	2341.32	ENSG00000112992	NNT	5	43602692	43707405	protein_coding
3986	ENSG00000113083.12	1957.69	7.12428	0.270469	22.6432	1.62753e-113	4.21466e-111	39.813	30.3615	33.9959	6065.86	3618.41	ENSG00000113083	LOX	5	122063195	122078285	protein_coding
3990	ENSG00000113140.10	28292.5	2.82411	0.132855	13.7301	6.70507e-43	2.92773e-41	8004.59	8657.28	8064.26	59660.2	57076.2	ENSG00000113140	SPARC	5	151661096	151687165	protein_coding
4021	ENSG00000113361.12	222.844	2.56835	0.33072	4.74222	2.11386e-06	1.38255e-05	102.066	58.6048	64.3752	560.826	328.346	ENSG00000113361	CDH6	5	31193750	31329146	protein_coding
4023	ENSG00000113369.8	500.705	3.01532	0.22663	8.89257	5.97135e-19	1.03158e-17	101.342	132.037	158.406	1097	1014.74	ENSG00000113369	ARRDC3	5	91368724	91383359	protein_coding
4026	ENSG00000113389.15	30.4322	5.95572	0.826537	5.99576	2.02536e-09	1.84769e-08	1.44775	0	2.16995	92.4438	56.0994	ENSG00000113389	NPR3	5	32689070	32791724	protein_coding
4027	ENSG00000113391.16	290.655	2.24289	0.231654	5.3653	8.08145e-08	6.25541e-07	141.155	104.5	104.158	587.018	516.444	ENSG00000113391	FAM172A	5	93618069	94111699	protein_coding
4031	ENSG00000113441.15	1023.69	3.81514	0.243486	11.5618	6.43142e-31	1.88369e-29	194.722	134.156	164.193	2785.64	1839.73	ENSG00000113441	LNPEP	5	96935394	97037515	protein_coding
4032	ENSG00000113448.16	189.885	3.29152	0.304719	7.52013	5.472e-14	7.10626e-13	42.7085	48.0136	35.4425	513.063	310.196	ENSG00000113448	PDE4D	5	58969038	60522120	protein_coding
4046	ENSG00000113578.17	231.888	4.90635	0.273369	14.2897	2.53702e-46	1.21087e-44	19.5446	20.4764	15.1897	576.233	527.994	ENSG00000113578	FGF1	5	142592178	142698070	protein_coding
4047	ENSG00000113580.14	1163.03	3.60865	0.239717	10.8822	1.40104e-27	3.5577e-26	264.214	170.166	202.529	3016.75	2161.48	ENSG00000113580	NR3C1	5	143277931	143435512	protein_coding
4050	ENSG00000113594.9	797.882	2.05126	0.266701	3.94173	8.0897e-05	0.000423935	463.279	254.19	342.852	1670.15	1258.94	ENSG00000113594	LIFR	5	38474963	38608354	protein_coding
4055	ENSG00000113621.14	1135.94	1.99279	0.150883	6.57986	4.70891e-11	4.95023e-10	499.473	509.792	545.381	2046.09	2078.98	ENSG00000113621	TXNDC15	5	134873803	134901525	protein_coding
4066	ENSG00000113721.13	4936.84	4.96736	0.149887	26.469	2.20649e-154	1.28246e-151	343.84	385.521	399.994	11592.5	11962.4	ENSG00000113721	PDGFRB	5	150113837	150155872	protein_coding
4078	ENSG00000113810.15	3008.06	1.7137	0.206357	3.45856	0.000543075	0.00249326	1880.62	1377.57	1461.82	5868.64	4451.65	ENSG00000113810	SMC4	3	160399274	160434962	protein_coding
4090	ENSG00000113971.18	123.852	2.10563	0.338496	3.2663	0.00108964	0.00471282	51.395	46.6014	62.2053	297.361	161.698	ENSG00000113971	NPHP3	3	132680609	132722442	protein_coding
4092	ENSG00000114019.14	3601.48	2.39801	0.171453	8.15389	3.52393e-16	5.21314e-15	1541.85	1247.65	1199.98	7241.43	6776.47	ENSG00000114019	AMOTL2	3	134355874	134375479	protein_coding
4107	ENSG00000114127.10	884.596	2.71831	0.243463	7.05778	1.69179e-12	1.97627e-11	285.93	236.538	298.73	2235.6	1366.18	ENSG00000114127	XRN1	3	142306607	142448062	protein_coding
4108	ENSG00000114166.7	176.479	3.91725	0.295741	9.86419	5.95138e-23	1.24427e-21	35.4698	23.3007	20.9762	431.405	371.246	ENSG00000114166	KAT2B	3	20040023	20154404	protein_coding
4113	ENSG00000114251.13	5879.29	6.21959	0.193116	27.0282	6.8925e-161	4.6224e-158	196.894	184.994	198.189	16784.7	12031.7	ENSG00000114251	WNT5A	3	55465715	55490539	protein_coding
4115	ENSG00000114270.15	2966.9	2.44267	0.202532	7.12319	1.0546e-12	1.2532e-11	1005.46	1029.47	1173.22	6902.47	4723.9	ENSG00000114270	COL7A1	3	48564073	48595267	protein_coding
4120	ENSG00000114331.13	1382.32	1.83388	0.261208	3.19239	0.00141103	0.00596693	811.462	551.45	684.258	3067.59	1796.83	ENSG00000114331	ACAP2	3	195274736	195443078	protein_coding
4136	ENSG00000114450.9	1077.9	1.82985	0.210114	3.94953	7.83063e-05	0.000411431	589.957	451.893	557.677	2187.84	1602.13	ENSG00000114450	GNB4	3	179396089	179451590	protein_coding
4138	ENSG00000114480.12	859.085	3.03048	0.183513	11.0645	1.86399e-28	4.88504e-27	256.251	209.706	200.359	1873.53	1755.58	ENSG00000114480	GBE1	3	81489699	81762161	protein_coding
4156	ENSG00000114670.13	80.9109	2.64241	0.355391	4.62143	3.81109e-06	2.40306e-05	31.8504	17.6521	28.9327	171.021	155.098	ENSG00000114670	NEK11	3	131026850	131350465	protein_coding
4158	ENSG00000114698.14	125.414	2.98628	0.318218	6.24188	4.32344e-10	4.20682e-09	34.0221	26.8311	39.0591	314.309	212.848	ENSG00000114698	PLSCR4	3	146192339	146251179	protein_coding
4177	ENSG00000114850.6	5698.36	1.90622	0.153655	5.89776	3.6846e-09	3.27013e-08	3001.9	2542.6	2598.88	10621.8	9726.64	ENSG00000114850	SSR3	3	156540140	156555184	protein_coding
4178	ENSG00000114853.13	538.904	2.63975	0.18132	9.04343	1.51828e-19	2.69408e-18	167.939	162.399	192.402	1064.64	1107.14	ENSG00000114853	ZBTB47	3	42653684	42665854	protein_coding
4182	ENSG00000114861.18	1159.09	2.04803	0.17864	5.86669	4.44571e-09	3.91638e-08	553.763	524.619	464.369	2340.37	1912.33	ENSG00000114861	FOXP1	3	70954693	71583989	protein_coding
4191	ENSG00000114978.17	2670.57	1.63143	0.177582	3.55574	0.000376922	0.00177853	1475.98	1393.81	1486.42	5152.2	3844.46	ENSG00000114978	MOB1A	2	74152528	74178898	protein_coding
4198	ENSG00000115041.12	198.241	5.04726	0.355998	11.3688	5.98171e-30	1.67328e-28	7.96261	19.0642	15.913	379.02	569.244	ENSG00000115041	KCNIP3	2	95297304	95386083	protein_coding
4202	ENSG00000115084.12	1398.73	3.28057	0.218083	10.4574	1.35562e-25	3.18565e-24	377.862	274.666	282.817	3472.81	2585.52	ENSG00000115084	SLC35F5	2	113705011	113756823	protein_coding
4204	ENSG00000115091.11	6470.46	2.0918	0.160243	6.81342	9.53076e-12	1.05492e-10	3087.32	2602.62	2731.24	12894.4	11036.7	ENSG00000115091	ACTR3	2	113889960	113962596	protein_coding
4212	ENSG00000115145.9	653.77	2.64875	0.19595	8.4141	3.95907e-17	6.20057e-16	219.334	198.409	213.378	1497.59	1140.14	ENSG00000115145	STAM2	2	152116801	152175992	protein_coding
4226	ENSG00000115232.13	991.24	5.21439	0.229142	18.392	1.52118e-75	1.63059e-73	70.9396	55.0744	66.5452	2790.26	1973.38	ENSG00000115232	ITGA4	2	181457202	181536187	protein_coding
4231	ENSG00000115252.18	11.9925	4.27993	0.912716	3.5936	0.000326145	0.0015521	0.723874	2.11825	1.44663	29.2739	26.3997	ENSG00000115252	PDE1A	2	182140036	182523192	protein_coding
4244	ENSG00000115295.19	433.014	7.88857	0.409184	16.8349	1.35425e-63	1.05733e-61	2.17162	7.76691	3.61658	1234.13	917.39	ENSG00000115295	CLIP4	2	29097705	29189643	protein_coding
4250	ENSG00000115318.11	1313.68	1.6687	0.147728	4.52658	5.99472e-06	3.68922e-05	669.583	733.62	702.341	2238.68	2224.17	ENSG00000115318	LOXL3	2	74532414	74555690	protein_coding
4257	ENSG00000115363.13	380.587	5.10111	0.252053	16.2708	1.59004e-59	1.10605e-57	27.5072	26.8311	25.3161	790.395	1032.89	ENSG00000115363	EVA1A	2	75469302	75569722	protein_coding
4261	ENSG00000115380.19	2527.76	3.6808	0.16977	15.7908	3.60001e-56	2.3078e-54	467.622	432.122	423.864	6287.72	5027.49	ENSG00000115380	EFEMP1	2	55865967	55924139	protein_coding
4264	ENSG00000115414.18	178743	6.33801	0.241874	22.0694	6.22404e-108	1.41556e-105	6409.9	4696.86	5163.04	549574	327873	ENSG00000115414	FN1	2	215360440	215436172	protein_coding
4266	ENSG00000115419.12	2307.93	2.80855	0.309166	5.84978	4.92216e-09	4.31143e-08	972.162	514.734	548.274	5971.87	3532.61	ENSG00000115419	GLS	2	190880827	190965552	protein_coding
4273	ENSG00000115461.4	6775.33	6.46026	0.286213	19.0776	3.87486e-81	4.75807e-79	150.566	229.477	187.339	22020.1	11289.2	ENSG00000115461	IGFBP5	2	216672105	216695525	protein_coding
4276	ENSG00000115474.6	11.7425	5.30313	1.15326	3.73128	0.000190506	0.000940663	1.44775	0.706082	0	40.059	16.4998	ENSG00000115474	KCNJ13	2	232766464	232776568	protein_coding
4282	ENSG00000115514.11	494.572	1.74801	0.214613	3.4854	0.000491407	0.00227845	310.542	234.419	218.442	836.617	872.84	ENSG00000115514	TXNDC9	2	99318982	99340702	protein_coding
4286	ENSG00000115525.16	197.762	2.36269	0.230175	5.92022	3.21502e-09	2.87091e-08	82.5216	72.0204	68.7151	372.857	392.696	ENSG00000115525	ST3GAL5	2	85839144	85889014	protein_coding
4293	ENSG00000115561.15	606.434	2.49654	0.183476	8.15663	3.44511e-16	5.09942e-15	238.878	204.058	193.849	1238.75	1156.64	ENSG00000115561	CHMP3	2	86503431	86563479	protein_coding
4297	ENSG00000115594.11	362.003	6.69541	0.320537	17.7684	1.24277e-70	1.16088e-68	9.41036	9.88515	6.50985	969.119	815.091	ENSG00000115594	IL1R1	2	102064544	102179874	protein_coding
4318	ENSG00000115756.12	871.942	3.31449	0.234998	9.84897	6.92506e-23	1.43978e-21	159.252	228.065	183.723	1554.6	2234.07	ENSG00000115756	HPCAL1	2	10302889	10427617	protein_coding
4331	ENSG00000115841.19	69.4232	2.8158	0.378749	4.7942	1.63326e-06	1.08394e-05	21.7162	19.0642	20.2529	177.184	108.899	ENSG00000115841	RMDN2	2	37923187	38067142	protein_coding
4336	ENSG00000115884.10	4029.58	1.72812	0.186887	3.89605	9.77729e-05	0.00050511	1929.12	2260.17	2089.66	5851.69	8017.26	ENSG00000115884	SDC1	2	20200797	20225433	protein_coding
4338	ENSG00000115902.10	553.618	5.00581	0.256008	15.6472	3.47139e-55	2.18255e-53	34.7459	37.4224	51.3555	1540.73	1103.84	ENSG00000115902	SLC1A4	2	64988477	65023865	protein_coding
4341	ENSG00000115935.16	350.603	1.70449	0.204482	3.44525	0.000570529	0.00260786	164.319	182.875	205.422	639.403	560.994	ENSG00000115935	WIPF1	2	174559572	174682916	protein_coding
4347	ENSG00000115963.13	4306.73	3.87319	0.153091	18.7679	1.38285e-78	1.61466e-76	714.463	596.64	688.598	9822.16	9711.79	ENSG00000115963	RND3	2	150468195	150539011	protein_coding
4351	ENSG00000115993.11	1368.73	2.46011	0.172838	8.44782	2.96788e-17	4.6762e-16	549.42	434.241	482.452	2811.83	2565.72	ENSG00000115993	TRAK2	2	201377207	201451611	protein_coding
4356	ENSG00000116016.13	2136.29	5.8304	0.175807	27.4756	3.44031e-166	2.7267e-163	96.9991	79.0812	98.3711	5297.03	5109.99	ENSG00000116016	EPAS1	2	46293667	46386703	protein_coding
4360	ENSG00000116035.2	13.3791	7.98515	1.37592	5.07671	3.84016e-07	2.742e-06	0	0	0	33.8961	32.9996	ENSG00000116035	VAX2	2	70900590	70933446	protein_coding
4367	ENSG00000116117.17	608.94	2.08049	0.281597	3.83701	0.000124543	0.000632753	351.079	209.706	236.525	1371.25	876.14	ENSG00000116117	PARD3B	2	204545793	205620162	protein_coding
4371	ENSG00000116132.11	3888.76	12.3096	0.543445	20.8109	3.44463e-96	6.00629e-94	2.89549	0	2.89327	10709.6	8728.4	ENSG00000116132	PRRX1	1	170662728	170739419	protein_coding
4379	ENSG00000116171.16	976.487	1.69041	0.173599	3.97703	6.97806e-05	0.000368561	462.555	521.089	565.634	1765.68	1567.48	ENSG00000116171	SCP2	1	52927229	53051703	protein_coding
4383	ENSG00000116194.12	19.3935	3.48358	0.676801	3.66958	0.000242948	0.00117869	5.06712	4.23649	2.16995	50.8441	34.6496	ENSG00000116194	ANGPTL1	1	178849705	178871052	protein_coding
4405	ENSG00000116406.18	886.401	2.51092	0.236042	6.40103	1.54327e-10	1.55307e-09	361.213	252.778	309.58	2086.15	1422.28	ENSG00000116406	EDEM3	1	184690231	184754913	protein_coding
4410	ENSG00000116489.12	3953.11	1.98542	0.145078	6.79232	1.10342e-11	1.21473e-10	1953.01	1729.9	1747.53	7375.48	6959.62	ENSG00000116489	CAPZA1	1	112619173	112671619	protein_coding
4432	ENSG00000116678.18	207.603	2.53621	0.295669	5.1957	2.03953e-07	1.50264e-06	75.2829	59.3109	78.8415	517.685	306.897	ENSG00000116678	LEPR	1	65420652	65641559	protein_coding
4439	ENSG00000116701.14	22.8625	4.82741	0.737584	5.18912	2.11293e-07	1.5541e-06	2.17162	2.82433	0.723317	50.8441	57.7493	ENSG00000116701	NCF2	1	183555563	183590876	protein_coding
4441	ENSG00000116704.7	538.173	3.33049	0.236078	9.87171	5.52135e-23	1.15714e-21	137.536	94.615	117.177	1346.6	994.939	ENSG00000116704	SLC35D1	1	66999332	67054099	protein_coding
4445	ENSG00000116729.13	544.114	3.90924	0.211852	13.7324	6.49152e-43	2.83922e-41	94.1036	80.4934	72.3317	1112.41	1361.23	ENSG00000116729	WLS	1	68098473	68233120	protein_coding
4449	ENSG00000116747.12	1368.87	2.33088	0.224222	5.93553	2.92895e-09	2.62983e-08	563.174	475.193	533.808	3227.83	2044.33	ENSG00000116747	TROVE2	1	193059422	193091777	protein_coding
4461	ENSG00000116815.15	110.68	2.37373	0.287979	4.77025	1.83997e-06	1.21251e-05	46.3279	36.0102	41.9524	231.11	197.998	ENSG00000116815	CD58	1	116514535	116571039	protein_coding
4480	ENSG00000116962.14	4771.55	1.83922	0.16063	5.22456	1.74569e-07	1.29822e-06	2343.18	2231.22	2473.02	9279.82	7530.51	ENSG00000116962	NID1	1	235975830	236065162	protein_coding
4481	ENSG00000116977.18	529.643	1.94093	0.182273	5.1622	2.44062e-07	1.78458e-06	256.251	223.828	264.011	999.934	904.19	ENSG00000116977	LGALS8	1	236518000	236552981	protein_coding
4504	ENSG00000117143.13	1636.79	2.43481	0.173085	8.28963	1.13601e-16	1.73452e-15	617.464	568.396	591.673	3589.9	2816.52	ENSG00000117143	UAP1	1	162561506	162599842	protein_coding
4506	ENSG00000117151.12	175.903	2.64616	0.241283	6.8225	8.94692e-12	9.91974e-11	50.6712	61.4292	57.8654	348.205	361.346	ENSG00000117151	CTBS	1	84549606	84574480	protein_coding
4507	ENSG00000117152.13	1356.9	9.20276	0.368137	22.2818	5.54953e-110	1.36932e-107	9.41036	4.94258	2.89327	3899.59	2867.67	ENSG00000117152	RGS4	1	163068775	163076802	protein_coding
4510	ENSG00000117155.16	1158.72	2.36543	0.222431	6.13864	8.32302e-10	7.88156e-09	532.047	398.231	376.125	2569.94	1917.28	ENSG00000117155	SSX2IP	1	84643707	84690803	protein_coding
4513	ENSG00000117226.11	388.048	9.98443	0.75936	11.8316	2.6802e-32	8.18933e-31	0.723874	2.11825	0	1112.41	824.991	ENSG00000117226	GBP3	1	89006666	89022894	protein_coding
4514	ENSG00000117228.9	649.533	10.7198	1.77549	5.47444	4.38905e-08	3.49348e-07	0	0	2.89327	1871.99	1372.78	ENSG00000117228	GBP1	1	89052319	89065360	protein_coding
4520	ENSG00000117281.15	24.9547	3.8933	0.668174	4.33015	1.49007e-05	8.67124e-05	2.89549	5.64866	2.89327	77.0365	36.2996	ENSG00000117281	CD160	1	145719471	145739288	protein_coding
4521	ENSG00000117298.14	4067.23	1.78618	0.138243	5.68693	1.29341e-08	1.0881e-07	1960.25	2034.22	2169.23	7039.6	7132.87	ENSG00000117298	ECE1	1	21217247	21345504	protein_coding
4544	ENSG00000117475.13	400.16	2.66172	0.195213	8.51236	1.70424e-17	2.72626e-16	136.088	116.504	130.92	856.646	760.641	ENSG00000117475	BLZF1	1	169367970	169396540	protein_coding
4549	ENSG00000117500.12	922.064	2.93845	0.208804	9.28358	1.63874e-20	3.0398e-19	275.796	236.538	242.311	2261.79	1593.88	ENSG00000117500	TMED5	1	93149742	93180728	protein_coding
4555	ENSG00000117525.13	1001.85	4.3529	0.183934	18.2288	3.04846e-74	3.1893e-72	128.126	100.264	114.284	2437.44	2229.12	ENSG00000117525	F3	1	94529225	94541800	protein_coding
4567	ENSG00000117600.12	790.857	4.89746	0.186754	20.8695	1.01367e-96	1.7955e-94	65.8725	61.4292	62.2053	1961.35	1803.43	ENSG00000117600	PLPPR4	1	99263953	99309590	protein_coding
4572	ENSG00000117620.12	396.221	1.74322	0.215688	3.44583	0.000569317	0.00260323	204.132	190.642	218.442	790.395	577.493	ENSG00000117620	SLC35A3	1	99969789	100026979	protein_coding
4577	ENSG00000117650.12	808.068	1.60824	0.167743	3.626	0.000287845	0.00137987	471.242	461.778	399.271	1343.52	1364.53	ENSG00000117650	NEK2	1	211658657	211675630	protein_coding
4587	ENSG00000117758.13	751.23	3.2569	0.18913	11.933	7.96183e-33	2.48202e-31	181.692	170.166	157.683	1799.57	1447.03	ENSG00000117758	STX12	1	27773183	27824452	protein_coding
4600	ENSG00000118007.12	1161.73	1.96843	0.253199	3.82477	0.000130894	0.000662961	702.157	422.943	484.622	2423.57	1775.38	ENSG00000118007	STAG1	3	136336233	136752403	protein_coding
4603	ENSG00000118094.11	15.7546	3.61414	0.746724	3.50082	0.000463835	0.00216211	1.44775	4.23649	2.89327	33.8961	36.2996	ENSG00000118094	TREH	11	118657316	118679690	protein_coding
4614	ENSG00000118217.5	1287.63	1.88116	0.160717	5.48268	4.18936e-08	3.34369e-07	581.271	646.772	635.072	2448.22	2126.83	ENSG00000118217	ATF6	1	161766294	161964070	protein_coding
4637	ENSG00000118473.21	370.495	5.14326	0.263198	15.742	7.79641e-56	4.94939e-54	28.2311	18.3581	28.9327	978.364	798.591	ENSG00000118473	SGIP1	1	66533383	66748299	protein_coding
4640	ENSG00000118495.18	237.948	3.84291	0.287537	9.88712	4.7346e-23	9.95446e-22	41.9847	38.8345	31.8259	656.351	420.745	ENSG00000118495	PLAGL1	6	143940300	144064599	protein_coding
4644	ENSG00000118508.4	792.384	4.45372	0.268811	12.8481	8.81142e-38	3.23683e-36	90.4842	98.1455	65.0985	1409.77	2298.42	ENSG00000118508	RAB32	6	146543693	146554965	protein_coding
4647	ENSG00000118515.11	766.786	2.33469	0.174286	7.65805	1.88781e-14	2.5282e-13	259.147	311.382	308.133	1440.58	1514.68	ENSG00000118515	SGK1	6	134169246	134318112	protein_coding
4655	ENSG00000118596.11	424.41	4.84109	0.301239	12.751	3.07912e-37	1.11544e-35	30.4027	31.0676	44.1223	1277.27	739.192	ENSG00000118596	SLC16A7	12	59596067	59789855	protein_coding
4660	ENSG00000118680.12	5192.36	1.59113	0.164844	3.58597	0.000335823	0.00159409	2909.97	3002.26	2716.78	7658.97	9673.84	ENSG00000118680	MYL12B	18	3261909	3278284	protein_coding
4673	ENSG00000118849.9	25.3533	3.81446	0.674691	4.17148	3.02625e-05	0.000169562	1.44775	2.82433	7.95649	60.0885	54.4494	ENSG00000118849	RARRES1	3	158696892	158732696	protein_coding
4674	ENSG00000118855.18	692.919	3.1174	0.187519	11.2917	1.44251e-29	3.9548e-28	193.274	152.514	164.916	1553.06	1400.83	ENSG00000118855	MFSD1	3	158732198	158829719	protein_coding
4679	ENSG00000118922.16	824.153	2.3592	0.250216	5.43213	5.56854e-08	4.38823e-07	372.071	247.129	313.196	1922.83	1265.54	ENSG00000118922	KLF12	13	73686089	74133905	protein_coding
4688	ENSG00000118985.15	1732.23	2.8178	0.178966	10.1572	3.07766e-24	6.78149e-23	548.696	468.133	502.705	3995.11	3146.51	ENSG00000118985	ELL2	5	95885098	95962071	protein_coding
4697	ENSG00000119138.4	274.508	3.78336	0.267466	10.4064	2.31795e-25	5.38899e-24	54.2905	48.7197	31.8259	671.758	565.944	ENSG00000119138	KLF9	9	70384597	70414624	protein_coding
4700	ENSG00000119185.12	786.425	1.70776	0.207864	3.40491	0.000661863	0.00299395	427.085	446.244	363.828	1132.44	1562.53	ENSG00000119185	ITGB1BP1	2	9403475	9423547	protein_coding
4702	ENSG00000119227.7	59.7951	2.77039	0.381239	4.64378	3.42094e-06	2.17119e-05	16.6491	16.946	20.2529	103.229	141.898	ENSG00000119227	PIGZ	3	196946343	196969060	protein_coding
4704	ENSG00000119242.8	278.432	5.1625	0.303522	13.714	8.37205e-43	3.63136e-41	10.8581	20.4764	24.5928	608.589	727.642	ENSG00000119242	CCDC92	12	123918660	123972831	protein_coding
4711	ENSG00000119326.14	2144.36	1.60759	0.141528	4.29308	1.7621e-05	0.00010156	1208.87	1210.23	1117.52	3566.79	3618.41	ENSG00000119326	CTNNAL1	9	108942569	109013529	protein_coding
4721	ENSG00000119403.13	1678.13	1.66924	0.211708	3.16113	0.00157158	0.0065778	799.156	996.282	893.296	2309.55	3392.36	ENSG00000119403	PHF19	9	120855652	120894896	protein_coding
4722	ENSG00000119408.16	998.54	1.8696	0.165732	5.247	1.54594e-07	1.1579e-06	474.861	473.075	504.875	1619.31	1920.58	ENSG00000119408	NEK6	9	124257606	124353307	protein_coding
4731	ENSG00000119508.17	19.817	3.14462	0.624348	3.43497	0.00059262	0.00270223	5.79099	4.23649	4.3399	38.5183	46.1995	ENSG00000119508	NR4A3	9	99821855	99866891	protein_coding
4749	ENSG00000119636.15	37.5107	2.3952	0.452052	3.08638	0.00202612	0.00828278	16.6491	12.7095	12.2964	83.1994	62.6993	ENSG00000119636	BBOF1	14	74019353	74082863	protein_coding
4756	ENSG00000119673.14	200.593	2.07052	0.239052	4.4782	7.52747e-06	4.55532e-05	74.559	98.8515	90.4146	349.746	389.396	ENSG00000119673	ACOT2	14	73567620	73575658	protein_coding
4757	ENSG00000119681.11	2451.13	6.20757	0.196717	26.4724	2.0132e-154	1.19671e-151	74.559	92.4968	76.6716	6677.53	5334.39	ENSG00000119681	LTBP2	14	74498170	74612378	protein_coding
4770	ENSG00000119714.10	88.8783	2.87688	0.351292	5.3428	9.15221e-08	7.04812e-07	20.2685	28.2433	26.7627	146.369	222.747	ENSG00000119714	GPR68	14	91232532	91253925	protein_coding
4775	ENSG00000119725.17	32.4504	2.76488	0.517408	3.41099	0.000647267	0.00293503	7.96261	13.4156	7.95649	80.118	52.7994	ENSG00000119725	ZNF410	14	73886617	73932511	protein_coding
4785	ENSG00000119801.12	1047.41	1.8219	0.155428	5.28797	1.23679e-07	9.38994e-07	506.712	557.099	496.195	1848.88	1828.18	ENSG00000119801	YPEL5	2	30146941	30160533	protein_coding
4790	ENSG00000119865.8	581.72	3.39347	0.212695	11.2531	2.23692e-29	6.10716e-28	131.745	116.504	115.007	1078.51	1466.83	ENSG00000119865	CNRIP1	2	68284171	68320051	protein_coding
4795	ENSG00000119900.7	607.857	3.67962	0.221551	12.0948	1.12455e-33	3.64016e-32	107.857	109.443	101.264	1606.98	1113.74	ENSG00000119900	OGFRL1	6	71288803	71308950	protein_coding
4796	ENSG00000119906.11	1224.21	1.80122	0.186793	4.28936	1.79188e-05	0.000103162	689.128	566.278	586.61	2388.13	1890.88	ENSG00000119906	SLF2	10	100912569	100965136	protein_coding
4799	ENSG00000119917.13	269.003	5.60716	0.290599	15.854	1.31891e-56	8.58112e-55	12.3059	16.946	10.8498	677.921	626.993	ENSG00000119917	IFIT3	10	89327894	89340971	protein_coding
4801	ENSG00000119922.8	81.2895	5.43214	0.463732	9.55754	1.20584e-21	2.37848e-20	7.23874	3.53041	2.89327	184.888	207.898	ENSG00000119922	IFIT2	10	89301955	89309276	protein_coding
4804	ENSG00000119938.8	499.018	4.80528	0.223418	17.0321	4.74918e-65	3.84566e-63	34.7459	41.6589	50.6322	1135.52	1232.54	ENSG00000119938	PPP1R3C	10	91628442	91633054	protein_coding
4814	ENSG00000119986.6	465.628	2.09952	0.248802	4.41927	9.90335e-06	5.91645e-05	199.065	208.294	196.019	644.025	1080.74	ENSG00000119986	AVPI1	10	97677424	97687323	protein_coding
4829	ENSG00000120129.5	660.865	2.47261	0.193644	7.60473	2.85503e-14	3.7752e-13	275.796	215.355	211.932	1337.35	1263.89	ENSG00000120129	DUSP1	5	172768090	172771195	protein_coding
4831	ENSG00000120149.8	102.356	4.85948	0.408367	9.45101	3.35593e-21	6.45874e-20	13.0297	7.06082	5.06322	211.08	275.547	ENSG00000120149	MSX2	5	174724533	174730893	protein_coding
4839	ENSG00000120217.13	148.836	7.42242	0.566417	11.3387	8.44054e-30	2.34604e-28	0.723874	3.53041	2.16995	439.108	298.647	ENSG00000120217	CD274	9	5450503	5470566	protein_coding
4843	ENSG00000120256.9	1003.09	2.59753	0.194853	8.19863	2.43139e-16	3.63389e-15	311.99	324.798	359.489	2306.47	1712.68	ENSG00000120256	LRP11	6	149818798	149864026	protein_coding
4859	ENSG00000120337.8	7.26186	5.19038	1.36464	3.07069	0.00213567	0.00869527	0.723874	0.706082	0	20.0295	14.8498	ENSG00000120337	TNFSF18	1	173039960	173050963	protein_coding
4865	ENSG00000120451.10	2113.87	1.54415	0.167187	3.25472	0.00113506	0.00489085	1235.65	1092.31	1262.19	3819.47	3159.71	ENSG00000120451	SNX19	11	130875436	130916509	protein_coding
4872	ENSG00000120519.14	134.999	2.63379	0.271477	6.01814	1.76429e-09	1.61912e-08	49.2234	38.8345	43.399	292.739	250.797	ENSG00000120519	SLC10A7	4	146253975	146521964	protein_coding
4893	ENSG00000120693.13	114.973	2.38326	0.301447	4.58874	4.4593e-06	2.79026e-05	43.4324	42.3649	42.6757	266.546	179.848	ENSG00000120693	SMAD9	13	36844831	36920765	protein_coding
4899	ENSG00000120708.16	6153.6	5.55164	0.150792	30.1849	3.73746e-200	6.10959e-197	345.288	297.967	310.303	15297.9	14516.5	ENSG00000120708	TGFBI	5	136028895	136063818	protein_coding
4901	ENSG00000120725.12	561.087	2.16355	0.192623	6.04054	1.53596e-09	1.41754e-08	254.08	224.534	224.952	933.683	1168.19	ENSG00000120725	SIL1	5	138946720	139293557	protein_coding
4913	ENSG00000120820.12	597.634	2.77089	0.189648	9.33782	9.83411e-21	1.84778e-19	169.386	177.227	191.679	1098.54	1351.33	ENSG00000120820	GLT8D2	12	103988984	104064183	protein_coding
4915	ENSG00000120833.13	499.193	1.8821	0.245157	3.5981	0.000320547	0.00152796	314.885	211.825	195.296	927.52	846.44	ENSG00000120833	SOCS2	12	93569814	93583487	protein_coding
4917	ENSG00000120860.10	285.277	3.1165	0.258525	8.18684	2.6817e-16	3.99886e-15	61.5293	72.0204	76.6716	486.871	729.292	ENSG00000120860	CCDC53	12	102012927	102062149	protein_coding
4919	ENSG00000120875.8	1219.25	2.49844	0.205855	7.2791	3.36059e-13	4.13435e-12	489.339	374.93	414.461	2053.79	2763.72	ENSG00000120875	DUSP4	8	29333064	29350668	protein_coding
4926	ENSG00000120910.14	206.251	2.93315	0.238487	8.10589	5.23591e-16	7.65056e-15	60.8054	59.3109	49.1856	456.056	405.895	ENSG00000120910	PPP3CC	8	22440819	22541142	protein_coding
4938	ENSG00000121039.9	544.804	2.5402	0.203977	7.55087	4.32366e-14	5.64862e-13	215.714	177.933	164.916	1177.12	988.339	ENSG00000121039	RDH10	8	73294612	73325281	protein_coding
4945	ENSG00000121068.13	1064.29	9.97533	0.780302	11.5024	1.28334e-30	3.69666e-29	5.79099	0.706082	1.44663	2505.23	2808.27	ENSG00000121068	TBX2	17	61399896	61409466	protein_coding
4947	ENSG00000121075.9	196.196	7.53034	0.499696	13.0686	4.97634e-39	1.88906e-37	5.06712	2.11825	0.723317	494.574	478.495	ENSG00000121075	TBX4	17	61452404	61485110	protein_coding
4958	ENSG00000121281.12	245.187	1.97348	0.23776	4.09439	4.23278e-05	0.000232385	94.1036	109.443	135.26	426.782	460.345	ENSG00000121281	ADCY7	16	50246137	50318135	protein_coding
4965	ENSG00000121350.15	133.349	2.39548	0.266227	5.24169	1.59115e-07	1.18938e-06	48.4995	43.7771	55.6954	269.628	249.147	ENSG00000121350	PYROXD1	12	21437615	21471252	protein_coding
4985	ENSG00000121621.6	728.405	1.92052	0.212122	4.33955	1.42773e-05	8.32232e-05	405.369	302.203	326.216	1471.4	1136.84	ENSG00000121621	KIF18A	11	28020620	28108308	protein_coding
4991	ENSG00000121691.4	516.918	2.36283	0.19095	7.13711	9.5315e-13	1.13566e-11	220.781	191.348	171.426	1006.1	994.939	ENSG00000121691	CAT	11	34438925	34472062	protein_coding
5008	ENSG00000121879.3	562.606	2.41201	0.232676	6.06858	1.29043e-09	1.20111e-08	241.774	174.402	202.529	1281.89	912.44	ENSG00000121879	PIK3CA	3	179148114	179240093	protein_coding
5012	ENSG00000121898.12	1550.9	3.89538	0.206852	13.9974	1.61789e-44	7.28329e-43	186.036	285.963	237.971	3619.18	3425.36	ENSG00000121898	CPXM2	10	123706207	123940267	protein_coding
5020	ENSG00000121957.12	622.975	2.53517	0.175658	8.73954	2.34052e-18	3.91158e-17	225.849	200.527	214.102	1311.16	1163.24	ENSG00000121957	GPSM2	1	108875350	108934545	protein_coding
5025	ENSG00000122008.15	435.031	3.30238	0.219713	10.479	1.07857e-25	2.55295e-24	108.581	91.7907	86.798	1064.64	823.341	ENSG00000122008	POLK	5	75511756	75601144	protein_coding
5033	ENSG00000122068.12	921.788	2.30228	0.171815	7.57959	3.4665e-14	4.55609e-13	378.586	333.271	363.105	1912.05	1621.93	ENSG00000122068	FYTTD1	3	197737179	197787596	protein_coding
5040	ENSG00000122176.10	169.255	6.44256	0.41014	13.27	3.45541e-40	1.37141e-38	5.06712	4.94258	4.3399	460.678	371.246	ENSG00000122176	FMOD	1	203340628	203351489	protein_coding
5057	ENSG00000122420.9	301.958	8.61886	0.555029	13.7269	7.00238e-43	3.04738e-41	1.44775	2.82433	1.44663	801.18	702.892	ENSG00000122420	PTGFR	1	78303884	78539749	protein_coding
5070	ENSG00000122545.18	3729.2	1.75874	0.169908	4.4656	7.98456e-06	4.81967e-05	2132.53	1770.85	1823.48	7053.46	5865.68	ENSG00000122545	2019-09-07	7	35800932	35907105	protein_coding
5080	ENSG00000122592.7	16.4502	7.30789	1.33794	4.71464	2.42135e-06	1.56914e-05	0.723874	0	0	36.9775	44.5495	ENSG00000122592	HOXA7	7	27153716	27157936	protein_coding
5081	ENSG00000122641.9	503.702	3.76844	0.218023	12.6979	6.0723e-37	2.16969e-35	80.35	80.4934	88.968	1303.46	965.239	ENSG00000122641	INHBA	7	41685114	41703108	protein_coding
5082	ENSG00000122642.10	2775.86	4.27376	0.151824	21.5628	4.01472e-103	8.4004e-101	306.922	340.332	351.532	6272.31	6608.18	ENSG00000122642	FKBP9	7	32957404	33006931	protein_coding
5089	ENSG00000122691.12	225.479	6.86263	0.405509	14.4575	2.24917e-47	1.12695e-45	4.34324	7.06082	2.89327	497.656	615.443	ENSG00000122691	TWIST1	7	19020991	19117672	protein_coding
5092	ENSG00000122696.12	217.187	1.83233	0.232104	3.58601	0.000335776	0.00159409	99.1707	120.74	101.988	417.538	346.496	ENSG00000122696	SLC25A51	9	37879400	37904353	protein_coding
5094	ENSG00000122707.11	1598.8	3.39003	0.220616	10.8334	2.39045e-27	6.02333e-26	382.205	321.268	297.283	4180	2813.22	ENSG00000122707	RECK	9	36036433	36124451	protein_coding
5105	ENSG00000122786.19	12228.1	2.78259	0.213811	8.33721	7.60659e-17	1.17306e-15	4317.18	3247.98	3377.89	29623.6	20573.6	ENSG00000122786	CALD1	7	134744252	134970728	protein_coding
5109	ENSG00000122861.15	2537.53	3.01583	0.187466	10.753	5.73388e-27	1.41615e-25	576.203	732.914	675.578	4706.93	5996.03	ENSG00000122861	PLAU	10	73909177	73917497	protein_coding
5110	ENSG00000122862.4	110.534	7.86075	1.99286	3.44267	0.000576012	0.00263017	0	3.53041	0	283.494	265.647	ENSG00000122862	SRGN	10	69088106	69104811	protein_coding
5111	ENSG00000122863.5	1732.91	3.48924	0.169052	14.7247	4.4723e-49	2.32551e-47	356.146	315.619	349.362	4178.46	3464.96	ENSG00000122863	CHST3	10	71964365	72013564	protein_coding
5112	ENSG00000122870.11	1639.2	6.90685	0.217365	27.1748	1.28928e-162	9.63464e-160	33.2982	33.1859	34.7192	4514.34	3580.46	ENSG00000122870	BICC1	10	58513140	58831437	protein_coding
5116	ENSG00000122884.12	1782.11	2.69778	0.159856	10.6207	2.3877e-26	5.80394e-25	558.107	567.69	547.551	3950.43	3286.76	ENSG00000122884	P4HA1	10	73007217	73096974	protein_coding
5128	ENSG00000123080.10	477.448	13.142	1.20102	10.1098	4.99949e-24	1.08787e-22	0	0	0	1004.56	1382.68	ENSG00000123080	CDKN2C	1	50960745	50974633	protein_coding
5129	ENSG00000123091.4	1235.48	1.65308	0.165635	3.9429	8.05037e-05	0.000422044	685.508	607.937	701.617	2238.68	1943.68	ENSG00000123091	RNF11	1	51236271	51273455	protein_coding
5130	ENSG00000123094.15	1255.61	2.14591	0.216129	5.30197	1.14562e-07	8.75622e-07	551.592	449.068	588.78	2754.83	1933.78	ENSG00000123094	RASSF8	12	25959029	26079892	protein_coding
5132	ENSG00000123096.11	151.997	4.80404	0.329474	11.5458	7.75171e-31	2.25524e-29	11.582	13.4156	13.743	415.997	305.247	ENSG00000123096	SSPN	12	26121991	26299290	protein_coding
5142	ENSG00000123146.19	1010.09	5.07367	0.219101	18.5927	3.68329e-77	4.13461e-75	67.3202	69.9022	78.1182	2015.28	2819.82	ENSG00000123146	ADGRE5	19	14380501	14408725	protein_coding
5152	ENSG00000123240.16	1442.12	2.17643	0.186991	6.29138	3.14658e-10	3.09626e-09	497.301	679.957	619.159	2597.67	2816.52	ENSG00000123240	OPTN	10	13099449	13138308	protein_coding
5159	ENSG00000123342.15	219.33	1.7869	0.216631	3.63245	0.000280747	0.00134782	102.79	113.679	115.731	365.153	399.295	ENSG00000123342	MMP19	12	55835433	55842966	protein_coding
5166	ENSG00000123374.10	1084.3	1.99101	0.149015	6.65037	2.92366e-11	3.11734e-10	482.824	507.673	494.749	1939.78	1996.48	ENSG00000123374	CDK2	12	55966769	55972784	protein_coding
5168	ENSG00000123388.4	164.669	8.73555	1.74963	4.42126	9.81278e-06	5.86636e-05	2.89549	0	0	389.805	430.645	ENSG00000123388	HOXC11	12	53973126	53977643	protein_coding
5182	ENSG00000123496.7	7.45064	6.15119	1.49444	3.44689	0.00056707	0.00259394	0.723874	0	0	20.0295	16.4998	ENSG00000123496	IL13RA2	X	115003975	115019977	protein_coding
5190	ENSG00000123570.3	40.4847	2.6625	0.438041	3.7953	0.000147467	0.000739971	14.4775	10.5912	13.743	89.3624	74.2492	ENSG00000123570	RAB9B	X	103822322	103832228	protein_coding
5201	ENSG00000123684.12	1050.24	2.79637	0.221247	8.1193	4.68874e-16	6.88569e-15	332.258	262.663	337.789	2552.99	1765.48	ENSG00000123684	LPGAT1	1	211743457	211830772	protein_coding
5203	ENSG00000123689.5	95.4964	2.8566	0.361657	5.13358	2.84284e-07	2.06197e-06	23.8878	25.419	32.5493	144.829	250.797	ENSG00000123689	G0S2	1	209675420	209676388	protein_coding
5241	ENSG00000124145.6	3768.8	1.47625	0.136222	3.49614	0.000472037	0.00219838	2107.2	2243.93	2249.52	5996.52	6246.83	ENSG00000124145	SDC4	20	45325288	45348424	protein_coding
5251	ENSG00000124191.17	200.968	2.25189	0.271115	4.61755	3.88295e-06	2.44602e-05	84.6932	75.5508	80.2882	297.361	466.945	ENSG00000124191	TOX2	20	43914864	44069616	protein_coding
5255	ENSG00000124201.14	1641.03	1.90752	0.172236	5.26902	1.37153e-07	1.03379e-06	882.402	729.383	731.997	3132.3	2729.07	ENSG00000124201	ZNFX1	20	49237946	49278426	protein_coding
5259	ENSG00000124209.3	777.407	2.35091	0.194468	6.94669	3.73952e-12	4.27459e-11	319.952	298.673	264.734	1688.64	1315.04	ENSG00000124209	RAB22A	20	58309696	58367507	protein_coding
5282	ENSG00000124333.15	759.479	1.67383	0.161915	4.1616	3.16021e-05	0.000176803	406.093	395.406	413.014	1363.55	1219.34	ENSG00000124333	VAMP7	X	155881293	155943769	protein_coding
5301	ENSG00000124479.8	14.1102	4.29537	0.889156	3.70618	0.000210412	0.00103368	0.723874	3.53041	0.723317	29.2739	36.2996	ENSG00000124479	NDP	X	43948776	43973504	protein_coding
5317	ENSG00000124570.17	1206.4	1.65225	0.167967	3.88318	0.000103101	0.000530512	623.255	680.663	644.475	1839.63	2243.97	ENSG00000124570	SERPINB6	6	2948159	2972165	protein_coding
5320	ENSG00000124575.6	3543.51	8.00365	0.773728	9.05182	1.40604e-19	2.49829e-18	22.4401	19.7703	60.7586	5988.82	11625.8	ENSG00000124575	HIST1H1D	6	26234268	26234933	protein_coding
5327	ENSG00000124610.4	633.237	8.77952	0.477313	16.2986	1.01042e-59	7.0851e-58	2.17162	2.82433	5.78654	1084.67	2070.73	ENSG00000124610	HIST1H1A	6	26017085	26017732	protein_coding
5331	ENSG00000124635.8	2011.47	7.68918	0.285761	23.4083	3.51948e-121	1.08296e-118	33.2982	18.3581	20.9762	3945.81	6038.93	ENSG00000124635	HIST1H2BJ	6	27125897	27132750	protein_coding
5345	ENSG00000124762.13	4314.51	3.29419	0.232795	9.85498	6.52327e-23	1.35949e-21	1160.37	939.09	761.653	7669.76	11041.7	ENSG00000124762	CDKN1A	6	36676460	36687339	protein_coding
5353	ENSG00000124785.8	26.3965	4.42169	0.658157	5.19889	2.0048e-07	1.47997e-06	4.34324	1.41216	2.89327	52.3848	70.9492	ENSG00000124785	NRN1	6	5997999	6007605	protein_coding
5356	ENSG00000124788.17	824.392	4.46332	0.198693	17.4305	4.8401e-68	4.24808e-66	78.9022	98.1455	85.3514	2113.88	1745.68	ENSG00000124788	ATXN1	6	16299112	16761491	protein_coding
5360	ENSG00000124813.20	125.488	3.33552	0.30889	7.56103	3.99899e-14	5.23491e-13	31.8504	20.4764	28.9327	301.983	244.197	ENSG00000124813	RUNX2	6	45328157	45664349	protein_coding
5366	ENSG00000124882.3	553.601	10.9129	0.874335	11.3377	8.53957e-30	2.37105e-28	0	1.41216	0.723317	1714.83	1051.04	ENSG00000124882	EREG	4	74365143	74388751	protein_coding
5369	ENSG00000124942.13	38676.7	6.21647	0.224034	23.2842	6.40543e-120	1.94807e-117	1217.56	1208.11	1398.17	117906	71653.7	ENSG00000124942	AHNAK	11	62433542	62556235	protein_coding
5373	ENSG00000125089.16	27.2506	2.88866	0.530938	3.55722	0.000374805	0.00176886	7.96261	9.17907	5.78654	53.9256	59.3993	ENSG00000125089	SH3TC1	4	8182072	8241803	protein_coding
5378	ENSG00000125148.6	2596.98	2.61991	0.360022	4.49948	6.81196e-06	4.15114e-05	1206.7	744.211	596.013	3092.25	7345.72	ENSG00000125148	MT2A	16	56608199	56609497	protein_coding
5382	ENSG00000125245.12	16.6209	3.98959	0.755761	3.95573	7.63011e-05	0.00040154	2.17162	2.11825	2.89327	46.2219	29.6997	ENSG00000125245	GPR18	13	99254714	99261744	protein_coding
5386	ENSG00000125257.13	861.646	2.13724	0.17507	6.49592	8.2529e-11	8.52506e-10	395.235	345.98	354.425	1744.11	1468.48	ENSG00000125257	ABCC4	13	95019829	95301446	protein_coding
5399	ENSG00000125378.15	216.473	2.27886	0.264901	4.82767	1.38138e-06	9.22156e-06	106.409	84.0238	65.0985	392.886	433.945	ENSG00000125378	BMP4	14	53949736	53958761	protein_coding
5400	ENSG00000125384.6	100.119	2.64183	0.316822	5.18217	2.19319e-07	1.61041e-06	41.2608	26.8311	28.9327	195.673	207.898	ENSG00000125384	PTGER2	14	52314305	52328606	protein_coding
5431	ENSG00000125538.11	80.8998	8.12998	0.901585	7.90827	2.60988e-15	3.67589e-14	0	0.706082	1.44663	166.399	235.947	ENSG00000125538	IL1B	2	112829751	112836903	protein_coding
5435	ENSG00000125618.16	126.37	6.34217	0.464092	11.511	1.16112e-30	3.3557e-29	0.723874	6.35474	4.3399	301.983	318.446	ENSG00000125618	PAX8	2	113215997	113278950	protein_coding
5440	ENSG00000125637.15	284.598	3.4694	0.28646	8.62041	6.6713e-18	1.09328e-16	37.6414	73.4326	58.5887	684.084	569.244	ENSG00000125637	PSD4	2	113157325	113209396	protein_coding
5447	ENSG00000125675.17	169.438	3.018	0.336031	6.0054	1.90857e-09	1.74602e-08	40.5369	62.1353	29.656	412.916	301.947	ENSG00000125675	GRIA3	X	123184153	123490915	protein_coding
5480	ENSG00000125827.8	850.375	2.49049	0.166215	8.96726	3.03974e-19	5.30382e-18	301.855	286.669	307.41	1793.41	1562.53	ENSG00000125827	TMX4	20	7977348	8019829	protein_coding
5485	ENSG00000125843.10	283.902	2.30463	0.279209	4.67257	2.97453e-06	1.90497e-05	88.3126	126.389	115.731	417.538	671.542	ENSG00000125843	AP5S1	20	3820524	3828837	protein_coding
5489	ENSG00000125848.9	127.915	3.66915	0.312803	8.533	1.42606e-17	2.29672e-16	24.6117	19.7703	23.1461	332.798	239.247	ENSG00000125848	FLRT3	20	14322988	14337616	protein_coding
5495	ENSG00000125868.15	5630.55	1.77018	0.135604	5.67961	1.35006e-08	1.13357e-07	2920.11	2935.18	2743.54	9493.98	10059.9	ENSG00000125868	DSTN	20	17569863	17609919	protein_coding
5511	ENSG00000125945.14	270.421	3.41014	0.234891	10.2607	1.05961e-24	2.39534e-23	47.0518	55.0744	65.0985	625.537	559.344	ENSG00000125945	ZNF436	1	23359448	23369442	protein_coding
5514	ENSG00000125965.8	165.9	7.42477	0.519828	12.3594	4.33212e-35	1.46014e-33	2.17162	2.11825	2.89327	386.723	435.595	ENSG00000125965	GDF5	20	35433347	35454746	protein_coding
5532	ENSG00000126062.3	952.688	1.69838	0.220406	3.16859	0.00153178	0.00642769	508.883	511.204	485.346	1266.48	1991.53	ENSG00000126062	TMEM115	3	50354749	50359610	protein_coding
5543	ENSG00000126218.11	483.776	3.9167	0.326689	8.92807	4.33511e-19	7.52388e-18	49.9473	91.0846	77.3949	753.417	1447.03	ENSG00000126218	F10	13	113122814	113149529	protein_coding
5572	ENSG00000126524.9	1049.26	3.31974	0.163128	14.2204	6.84838e-46	3.19856e-44	240.326	235.832	209.039	2318.8	2242.32	ENSG00000126524	SBDS	7	66987677	66995601	protein_coding
5574	ENSG00000126562.16	134.441	2.74578	0.272213	6.41328	1.42424e-10	1.43716e-09	42.7085	35.3041	44.8456	257.302	292.047	ENSG00000126562	WNK4	17	42780678	42796936	protein_coding
5591	ENSG00000126773.12	1563.01	1.92787	0.181115	5.12313	3.00499e-07	2.17054e-06	811.462	666.542	731.997	3116.9	2488.17	ENSG00000126773	PCNXL4	14	60091911	60169133	protein_coding
5594	ENSG00000126778.8	725.495	8.63449	0.381994	19.9859	7.30674e-89	1.06764e-86	2.89549	2.82433	7.95649	1833.47	1780.33	ENSG00000126778	SIX1	14	60643415	60658259	protein_coding
5595	ENSG00000126785.12	11.5832	3.98393	0.956435	3.11984	0.00180949	0.00746956	2.17162	2.82433	0	21.5702	31.3496	ENSG00000126785	RHOJ	14	63204114	63293219	protein_coding
5601	ENSG00000126821.7	415.383	1.96122	0.217512	4.41918	9.90759e-06	5.91763e-05	207.028	191.348	179.383	870.513	628.643	ENSG00000126821	SGPP1	14	63684214	63728039	protein_coding
5606	ENSG00000126860.11	29.9408	5.66641	0.789838	5.90805	3.46174e-09	3.0807e-08	0	3.53041	0.723317	66.2514	79.1991	ENSG00000126860	EVI2A	17	31317560	31321884	protein_coding
5607	ENSG00000126861.4	24.1051	4.73144	0.716394	5.20864	1.90231e-07	1.40749e-06	1.44775	3.53041	1.44663	66.2514	47.8495	ENSG00000126861	OMG	17	31272013	31297539	protein_coding
5613	ENSG00000126903.15	611.598	2.32822	0.226616	5.86108	4.59853e-09	4.04557e-08	222.953	241.48	238.695	925.979	1428.88	ENSG00000126903	SLC10A3	X	154487306	154490690	protein_coding
5627	ENSG00000127124.13	83.7871	3.10027	0.331713	6.3316	2.42624e-10	2.41287e-09	19.5446	24.7129	18.0829	183.347	173.248	ENSG00000127124	HIVEP3	1	41506365	42035925	protein_coding
5634	ENSG00000127241.16	2678.22	6.22419	0.185494	28.1636	1.63507e-174	1.47467e-171	74.559	86.1421	102.711	6765.35	6362.33	ENSG00000127241	MASP1	3	187217285	187292022	protein_coding
5660	ENSG00000127483.17	3532.4	1.5798	0.177338	3.26946	0.00107755	0.00466765	2253.42	1727.08	1921.13	6315.45	5444.94	ENSG00000127483	HP1BP3	1	20742661	20787323	protein_coding
5665	ENSG00000127528.5	64.6202	4.79747	0.470944	8.06353	7.41231e-16	1.07407e-14	8.68648	2.82433	5.06322	144.829	161.698	ENSG00000127528	KLF2	19	16324817	16327874	protein_coding
5680	ENSG00000127666.9	96.8796	2.13335	0.354366	3.19824	0.00138269	0.00585371	28.9549	45.8954	48.4622	143.288	217.798	ENSG00000127666	TICAM1	19	4815932	4831704	protein_coding
5689	ENSG00000127863.15	512.697	4.23752	0.209554	15.4496	7.59641e-54	4.58855e-52	74.559	57.1927	57.142	1229.5	1145.09	ENSG00000127863	TNFRSF19	13	23570370	23676104	protein_coding
5690	ENSG00000127870.16	698.78	1.93235	0.216082	4.31479	1.59757e-05	9.25254e-05	355.422	303.615	326.939	1489.89	1018.04	ENSG00000127870	RNF6	13	26132115	26222493	protein_coding
5694	ENSG00000127920.5	644.554	5.18335	0.274153	15.2592	1.43003e-52	8.25661e-51	38.3653	43.071	46.2923	1144.76	1950.28	ENSG00000127920	GNG11	7	93921699	93928610	protein_coding
5703	ENSG00000127955.15	737.499	1.7176	0.161307	4.44864	8.64176e-06	5.19718e-05	401.75	368.575	384.805	1308.08	1224.29	ENSG00000127955	GNAI1	7	80133955	80219402	protein_coding
5707	ENSG00000127990.15	606.809	1.9602	0.192171	4.99659	5.83518e-07	4.07093e-06	322.848	269.724	251.714	1160.17	1029.59	ENSG00000127990	SGCE	7	94585230	94656209	protein_coding
5737	ENSG00000128283.6	1240	2.54371	0.22506	6.85911	6.92886e-12	7.74463e-11	422.018	439.889	406.504	1887.39	3044.22	ENSG00000128283	CDC42EP1	22	37560447	37569405	protein_coding
5738	ENSG00000128284.19	22.3936	4.04363	0.660114	4.61077	4.01182e-06	2.52294e-05	2.89549	3.53041	2.89327	41.5997	61.0493	ENSG00000128284	APOL3	22	36140330	36166177	protein_coding
5747	ENSG00000128340.14	274.34	3.40032	0.296894	8.08478	6.22764e-16	9.06421e-15	41.9847	68.49	60.0353	465.301	735.892	ENSG00000128340	RAC2	22	37225261	37244448	protein_coding
5753	ENSG00000128422.15	80.9095	4.14836	0.477651	6.59134	4.35888e-11	4.58779e-10	6.51486	14.1216	10.8498	114.014	259.047	ENSG00000128422	KRT17	17	41619437	41624842	protein_coding
5758	ENSG00000128510.10	335.892	9.45125	0.691052	12.2295	2.16176e-34	7.0853e-33	2.89549	0	0.723317	705.655	970.189	ENSG00000128510	CPA4	7	130293134	130324180	protein_coding
5767	ENSG00000128573.23	22.0815	4.59894	0.76119	4.72804	2.26697e-06	1.47568e-05	1.44775	3.53041	1.44663	69.3329	34.6496	ENSG00000128573	FOXP2	7	114086327	114693772	protein_coding
5772	ENSG00000128591.15	8775.77	4.3539	0.171204	19.5901	1.87978e-85	2.54744e-83	1132.86	922.85	943.205	22222	18658	ENSG00000128591	FLNC	7	128830377	128859274	protein_coding
5774	ENSG00000128595.16	16256.9	2.85799	0.163925	11.3344	8.86199e-30	2.45275e-28	4837.65	4483.62	4613.32	37820.3	29529.7	ENSG00000128595	CALU	7	128739292	128771807	protein_coding
5778	ENSG00000128606.12	271.823	3.45282	0.296579	8.27036	1.33556e-16	2.02855e-15	73.1112	45.8954	44.8456	711.817	483.445	ENSG00000128606	LRRC17	7	102912991	102944949	protein_coding
5794	ENSG00000128709.11	14.3528	6.19996	1.31563	3.95245	7.7356e-05	0.000406846	1.44775	0	0	55.4663	14.8498	ENSG00000128709	HOXD9	2	176122720	176124937	protein_coding
5795	ENSG00000128710.5	53.0909	9.00875	1.242	6.44828	1.13127e-10	1.1522e-09	0	0	0.723317	152.532	112.199	ENSG00000128710	HOXD10	2	176108790	176119942	protein_coding
5796	ENSG00000128713.12	14.3473	8.08574	1.36372	5.19589	2.03738e-07	1.50191e-06	0	0	0	35.4368	36.2996	ENSG00000128713	HOXD11	2	176104216	176109754	protein_coding
5801	ENSG00000128791.11	2205.32	2.91417	0.185709	10.3074	6.52547e-25	1.4906e-23	646.419	573.339	610.479	5290.87	3905.51	ENSG00000128791	TWSG1	18	9334767	9402420	protein_coding
5802	ENSG00000128805.14	879.076	2.75494	0.187785	9.34547	9.14805e-21	1.72259e-19	267.833	287.376	243.758	1590.03	2006.38	ENSG00000128805	ARHGAP22	10	48446034	48656265	protein_coding
5807	ENSG00000128872.9	318.06	1.87952	0.274683	3.20195	0.001365	0.00578539	199.065	125.683	135.984	660.973	468.595	ENSG00000128872	TMOD2	15	51751561	51816368	protein_coding
5813	ENSG00000128917.6	120.425	4.59424	0.367872	9.77036	1.50908e-22	3.0716e-21	12.3059	10.5912	12.2964	218.784	348.146	ENSG00000128917	DLL4	15	40929340	40939072	protein_coding
5822	ENSG00000129003.15	1686.61	2.23208	0.236472	5.21025	1.8859e-07	1.39615e-06	783.231	560.629	697.278	3887.26	2504.67	ENSG00000129003	VPS13C	15	61852389	62060473	protein_coding
5824	ENSG00000129009.12	38.985	3.65112	0.509193	5.20652	1.92415e-07	1.42245e-06	7.96261	9.17907	3.61658	80.118	94.0489	ENSG00000129009	ISLR	15	74173671	74176872	protein_coding
5826	ENSG00000129038.15	2060.69	3.98462	0.240713	12.3991	2.64362e-35	8.97974e-34	228.744	340.332	322.599	3788.66	5623.14	ENSG00000129038	LOXL1	15	73925989	73952137	protein_coding
5827	ENSG00000129048.6	40.3601	4.21493	0.517349	6.21423	5.15778e-10	4.98897e-09	3.61937	4.23649	7.23317	89.3624	97.3489	ENSG00000129048	ACKR4	3	132597237	132618967	protein_coding
5828	ENSG00000129055.12	785.44	1.74603	0.170919	4.36479	1.27244e-05	7.46708e-05	424.914	413.764	374.678	1261.86	1451.98	ENSG00000129055	ANAPC13	3	134477706	134486716	protein_coding
5830	ENSG00000129083.12	3273.74	1.55429	0.165333	3.35259	0.000800583	0.00355203	2039.88	1694.6	1799.61	5851.69	4982.94	ENSG00000129083	COPB1	11	14443440	14500027	protein_coding
5831	ENSG00000129084.17	254.99	2.17716	0.227254	5.17992	2.21983e-07	1.62814e-06	106.409	88.9664	122.241	483.789	473.545	ENSG00000129084	PSMA1	11	14504874	14643635	protein_coding
5833	ENSG00000129116.17	2150.16	1.58583	0.1703	3.43999	0.000581736	0.00265399	1256.64	1111.37	1214.45	3990.49	3177.86	ENSG00000129116	PALLD	4	168497066	168928457	protein_coding
5834	ENSG00000129128.12	2483.57	2.37005	0.184761	7.41525	1.21395e-13	1.53609e-12	970.715	908.022	914.273	5577.44	4047.4	ENSG00000129128	SPCS3	4	176319964	176332245	protein_coding
5856	ENSG00000129292.20	922.947	1.98686	0.220736	4.47076	7.79405e-06	4.70902e-05	484.271	374.224	408.674	1981.38	1366.18	ENSG00000129292	PHF20L1	8	132775358	132848807	protein_coding
5864	ENSG00000129355.6	150.046	2.20727	0.292173	4.13204	3.5955e-05	0.000199619	71.6635	56.4866	55.6954	226.487	339.896	ENSG00000129355	CDKN2D	19	10566462	10569059	protein_coding
5872	ENSG00000129467.13	65.4254	2.79359	0.385425	4.65353	3.26303e-06	2.07773e-05	15.9252	15.5338	26.7627	140.206	128.699	ENSG00000129467	ADCY4	14	24318349	24335093	protein_coding
5880	ENSG00000129515.18	1484.17	1.74512	0.160916	4.63049	3.64802e-06	2.30413e-05	846.208	715.262	732.72	2650.06	2476.62	ENSG00000129515	SNX6	14	34561094	34630183	protein_coding
5892	ENSG00000129636.12	864.774	2.71517	0.168889	10.1556	3.13001e-24	6.89103e-23	293.169	254.896	256.054	1833.47	1686.28	ENSG00000129636	ITFG1	16	47154387	47464149	protein_coding
5942	ENSG00000130176.7	2567.94	3.12864	0.178619	11.9173	9.62188e-33	2.98176e-31	555.935	715.262	608.31	5035.11	5925.08	ENSG00000130176	CNN1	19	11538717	11550323	protein_coding
5945	ENSG00000130193.7	373.514	2.56723	0.269196	5.82188	5.81893e-09	5.07314e-08	101.342	144.041	131.644	573.152	917.39	ENSG00000130193	THEM6	8	142727203	142736927	protein_coding
5997	ENSG00000130513.6	249.849	2.08703	0.352566	3.0832	0.00204789	0.00836653	115.096	110.149	100.541	263.465	659.993	ENSG00000130513	GDF15	19	18374731	18389176	protein_coding
6018	ENSG00000130635.15	13559.1	4.81705	0.171891	22.2062	2.99169e-109	7.11343e-107	1166.16	1083.13	1176.11	36563.1	27807.1	ENSG00000130635	COL5A1	9	134641774	134844843	protein_coding
6060	ENSG00000130779.19	1316.29	1.99741	0.174104	5.72879	1.01148e-08	8.64267e-08	635.561	580.4	581.547	2667	2116.93	ENSG00000130779	CLIP1	12	122271432	122422632	protein_coding
6096	ENSG00000131015.4	52.3574	8.98681	1.24249	6.42808	1.29229e-10	1.30956e-09	0	0.706082	0	110.933	150.148	ENSG00000131015	ULBP2	6	149942000	149949235	protein_coding
6098	ENSG00000131018.22	1764.04	4.63689	0.274516	13.2484	4.61086e-40	1.81349e-38	173.006	170.166	158.406	5546.63	2771.97	ENSG00000131018	SYNE1	6	152121684	152637801	protein_coding
6126	ENSG00000131171.12	1231.86	1.72882	0.148826	4.89711	9.72567e-07	6.59515e-06	639.904	637.592	641.582	2214.03	2026.18	ENSG00000131171	SH3BGRL	X	81201943	81298547	protein_coding
6145	ENSG00000131375.9	521.484	2.005	0.217823	4.61385	3.95281e-06	2.48822e-05	272.9	218.179	218.442	1087.76	810.141	ENSG00000131375	CAPN7	3	15206152	15252918	protein_coding
6146	ENSG00000131378.13	982.065	3.4035	0.166874	14.4031	4.94939e-47	2.44709e-45	187.483	221.71	200.359	2127.75	2173.03	ENSG00000131378	RFTN1	3	16313574	16514026	protein_coding
6149	ENSG00000131386.17	63.6179	6.77133	0.690016	8.36405	6.06008e-17	9.38433e-16	2.17162	1.41216	0.723317	135.584	178.198	ENSG00000131386	GALNT15	3	16174649	16231992	protein_coding
6156	ENSG00000131435.12	742.223	2.59863	0.238457	6.70406	2.02709e-11	2.18453e-10	220.058	270.43	245.928	1143.22	1831.48	ENSG00000131435	PDLIM4	5	132257671	132273454	protein_coding
6180	ENSG00000131634.13	262.448	5.62438	0.340637	13.5757	5.58261e-42	2.35126e-40	11.582	16.946	10.1264	491.493	782.091	ENSG00000131634	TMEM204	16	1528688	1555580	protein_coding
6187	ENSG00000131711.14	11589.2	2.18337	0.227783	5.19517	2.04529e-07	1.50647e-06	5195.96	4473.03	4716.75	27329.5	16230.9	ENSG00000131711	MAP1B	5	72107234	72209570	protein_coding
6188	ENSG00000131724.10	1218.74	3.52406	0.159056	15.869	1.03865e-56	6.80852e-55	250.46	218.886	233.631	2719.39	2671.32	ENSG00000131724	IL13RA1	X	118727572	118794539	protein_coding
6192	ENSG00000131737.5	122.897	11.1842	1.2104	8.41389	3.96623e-17	6.20806e-16	0	0	0	292.739	321.746	ENSG00000131737	KRT34	17	41377650	41382403	protein_coding
6193	ENSG00000131738.10	7.48066	7.14276	1.59635	3.84799	0.00011909	0.000606463	0	0	0	7.70365	29.6997	ENSG00000131738	KRT33B	17	41363494	41369800	protein_coding
6223	ENSG00000131966.13	716.515	1.85746	0.177468	4.83165	1.35406e-06	9.04609e-06	393.063	338.213	317.536	1241.83	1291.94	ENSG00000131966	ACTR10	14	58200080	58235636	protein_coding
6226	ENSG00000131981.15	954.727	4.00885	0.251489	11.9641	5.47623e-33	1.7174e-31	129.573	140.51	136.707	1591.57	2775.27	ENSG00000131981	LGALS3	14	55124110	55145413	protein_coding
6228	ENSG00000132000.11	88.9225	2.01065	0.32929	3.06917	0.00214655	0.0087355	35.4698	43.071	41.9524	129.421	194.698	ENSG00000132000	PODNL1	19	13931187	13953392	protein_coding
6246	ENSG00000132170.19	137.195	6.76463	0.483621	11.9197	9.34065e-33	2.89804e-31	3.61937	2.82433	2.89327	300.442	376.196	ENSG00000132170	PPARG	3	12287368	12434356	protein_coding
6248	ENSG00000132185.16	26.4938	8.97038	1.28551	6.20017	5.64005e-10	5.42935e-09	0	0	0	63.1699	69.2992	ENSG00000132185	FCRLA	1	161706972	161714352	protein_coding
6252	ENSG00000132205.10	608.266	2.0176	0.20162	5.0471	4.48556e-07	3.17596e-06	233.087	293.024	295.837	998.393	1220.99	ENSG00000132205	EMILIN2	18	2847030	2915993	protein_coding
6267	ENSG00000132329.10	70.2052	2.91784	0.406125	4.72229	2.33199e-06	1.51461e-05	15.9252	22.5946	19.5296	103.229	189.748	ENSG00000132329	RAMP1	2	237858893	237912114	protein_coding
6271	ENSG00000132356.11	1104.11	2.32151	0.235919	5.60155	2.12442e-08	1.75116e-07	492.234	341.038	441.223	2526.8	1719.28	ENSG00000132356	PRKAA1	5	40759379	40798374	protein_coding
6285	ENSG00000132429.9	112.127	2.07494	0.27201	3.95184	7.75517e-05	0.000407793	50.6712	47.3075	49.1856	195.673	217.798	ENSG00000132429	POPDC3	6	105158280	105179995	protein_coding
6288	ENSG00000132436.11	506.26	1.90225	0.232921	3.87362	0.000107229	0.000550242	240.326	229.477	255.331	1101.62	704.542	ENSG00000132436	FIGNL1	7	50444128	50542535	protein_coding
6305	ENSG00000132530.16	19.5059	6.05666	1.01597	4.97716	6.45234e-07	4.47523e-06	0.723874	1.41216	0	50.8441	44.5495	ENSG00000132530	XAF1	17	6755447	6775647	protein_coding
6329	ENSG00000132669.12	916.352	6.74566	0.230062	24.9744	1.15967e-137	5.32128e-135	20.9923	19.7703	22.4228	2360.4	2158.18	ENSG00000132669	RIN2	20	19886521	20002457	protein_coding
6342	ENSG00000132718.8	1146.05	1.58275	0.18491	3.15153	0.00162416	0.00678161	730.388	538.741	643.029	1930.54	1887.58	ENSG00000132718	SYT11	1	155859509	155885199	protein_coding
6358	ENSG00000132824.13	2776.13	2.04147	0.149828	6.95107	3.62517e-12	4.14951e-11	1308.76	1189.04	1209.39	5403.34	4770.1	ENSG00000132824	SERINC3	20	44496221	44522109	protein_coding
6362	ENSG00000132840.9	46.3833	4.84603	0.596451	6.4482	1.13187e-10	1.15236e-09	7.96261	2.11825	1.44663	126.34	94.0489	ENSG00000132840	BHMT2	5	79069717	79089466	protein_coding
6367	ENSG00000132855.4	12.5439	6.00509	1.27581	3.92308	8.74237e-05	0.000455673	0	0.706082	0.723317	43.1405	18.1498	ENSG00000132855	ANGPTL3	1	62597487	62606159	protein_coding
6394	ENSG00000133048.12	292.317	5.73202	0.349516	13.5388	9.23104e-42	3.85683e-40	10.8581	20.4764	8.6798	568.53	853.04	ENSG00000133048	CHI3L1	1	203178931	203186749	protein_coding
6406	ENSG00000133106.14	51.0108	2.27809	0.392085	3.25973	0.00111517	0.00481624	15.9252	23.3007	20.9762	90.9031	103.949	ENSG00000133106	EPSTI1	13	42886388	42992271	protein_coding
6408	ENSG00000133110.14	258.039	4.26339	0.384307	8.49164	2.03746e-17	3.24345e-16	44.8802	20.4764	28.2094	808.883	387.746	ENSG00000133110	POSTN	13	37562583	37598844	protein_coding
6415	ENSG00000133121.20	615.083	4.09888	0.193191	16.0405	6.65843e-58	4.4769e-56	83.2455	82.6116	81.7348	1539.19	1288.64	ENSG00000133121	STARD13	13	33103135	33350630	protein_coding
6417	ENSG00000133131.14	397.41	3.37881	0.206649	11.5114	1.15641e-30	3.34577e-29	77.4545	82.6116	90.4146	942.927	793.641	ENSG00000133131	MORC4	X	106813871	107000244	protein_coding
6465	ENSG00000133639.4	852.738	1.54075	0.162583	3.32596	0.000881143	0.00388442	466.898	518.265	465.093	1346.6	1466.83	ENSG00000133639	BTG1	12	92140278	92145897	protein_coding
6472	ENSG00000133687.15	2068.33	1.85179	0.173179	4.91853	8.71968e-07	5.94844e-06	1011.25	958.154	1066.89	4106.05	3199.31	ENSG00000133687	TMTC1	12	29500840	29784759	protein_coding
6488	ENSG00000133816.13	1691.32	5.45639	0.199474	22.3407	1.48784e-110	3.70614e-108	82.5216	81.9056	115.007	4213.9	3963.26	ENSG00000133816	MICAL2	11	12094008	12263789	protein_coding
6510	ENSG00000134013.15	5750.23	2.51629	0.187187	8.10037	5.47941e-16	7.99744e-15	1706.89	2109.77	2155.48	9968.53	12810.5	ENSG00000134013	LOXL2	8	23297189	23425328	protein_coding
6517	ENSG00000134049.4	272.837	2.95613	0.251489	7.7782	7.35627e-15	1.01265e-13	68.768	72.0204	80.2882	679.462	463.645	ENSG00000134049	IER3IP1	18	47152998	47176374	protein_coding
6525	ENSG00000134107.4	273.088	1.71508	0.23407	3.05499	0.00225067	0.00912515	149.842	129.213	149.003	392.886	544.494	ENSG00000134107	BHLHE40	3	4979116	4985323	protein_coding
6529	ENSG00000134138.19	481.189	6.7187	0.360229	15.8752	9.41518e-57	6.20287e-55	20.9923	6.35474	6.50985	1288.05	1084.04	ENSG00000134138	MEIS2	15	36889204	37101299	protein_coding
6539	ENSG00000134201.10	56.468	3.46622	0.419498	5.87898	4.12796e-09	3.64383e-08	10.8581	12.7095	10.1264	100.147	148.498	ENSG00000134201	GSTM5	1	109712255	109775428	protein_coding
6540	ENSG00000134202.10	181.94	2.39797	0.307797	4.54185	5.57616e-06	3.44379e-05	50.6712	77.6691	73.055	272.709	435.595	ENSG00000134202	GSTM3	1	109733932	109741038	protein_coding
6546	ENSG00000134245.17	110.27	1.97783	0.301121	3.24732	0.00116498	0.00500823	56.4621	50.1319	45.569	234.191	164.998	ENSG00000134245	WNT2B	1	112466541	112530165	protein_coding
6549	ENSG00000134250.17	7450.53	1.99029	0.199613	4.96106	7.01101e-07	4.84089e-06	3740.98	2980.37	3488.56	15829.5	11213.3	ENSG00000134250	NOTCH2	1	119911553	120069626	protein_coding
6554	ENSG00000134259.3	43.1027	2.70857	0.428056	3.99148	6.56634e-05	0.000348504	16.6491	11.2973	12.2964	87.8216	87.449	ENSG00000134259	NGF	1	115285918	115338236	protein_coding
6561	ENSG00000134291.11	972.908	1.73931	0.189288	3.90576	9.39308e-05	0.000487163	519.017	474.487	514.278	1432.88	1923.88	ENSG00000134291	TMEM106C	12	47963569	47968878	protein_coding
6567	ENSG00000134318.13	2205.75	2.29927	0.243055	5.34558	9.01265e-08	6.94332e-07	1019.94	723.735	832.538	5216.91	3235.61	ENSG00000134318	ROCK2	2	11179761	11348330	protein_coding
6570	ENSG00000134324.11	775.332	1.98369	0.179713	5.4737	4.40723e-08	3.50581e-07	306.199	374.224	385.528	1408.23	1402.48	ENSG00000134324	LPIN1	2	11677595	11827409	protein_coding
6572	ENSG00000134330.18	474.519	2.03473	0.237054	4.36495	1.27154e-05	7.46344e-05	178.073	251.365	206.145	727.225	1009.79	ENSG00000134330	IAH1	2	9473658	9496543	protein_coding
6574	ENSG00000134343.12	15.6536	4.68781	0.897604	4.1085	3.98239e-05	0.000219745	2.17162	0.706082	1.44663	50.8441	23.0997	ENSG00000134343	ANO3	11	26309599	26663288	protein_coding
6575	ENSG00000134352.19	5896.1	6.59716	0.236151	23.7016	3.47258e-124	1.16443e-121	175.901	124.977	149.003	17649.1	11381.6	ENSG00000134352	IL6ST	5	55935095	55994993	protein_coding
6576	ENSG00000134363.11	2032.91	2.9676	0.177325	11.096	1.31183e-28	3.46927e-27	568.241	521.795	545.381	3694.67	4834.45	ENSG00000134363	FST	5	53480409	53487134	protein_coding
6591	ENSG00000134470.19	74.6434	2.85827	0.366459	5.07087	3.96001e-07	2.81988e-06	26.7833	18.3581	18.8062	129.421	179.848	ENSG00000134470	IL15RA	10	5937569	5978187	protein_coding
6598	ENSG00000134531.9	1387.95	8.3919	0.281889	26.2227	1.46349e-151	8.3212e-149	8.68648	12.0034	10.1264	3227.83	3681.11	ENSG00000134531	EMP1	12	13196716	13219939	protein_coding
6618	ENSG00000134668.12	1487.93	5.24027	0.203773	20.8088	3.60266e-96	6.24024e-94	78.1784	108.031	97.6478	3213.96	3941.81	ENSG00000134668	SPOCD1	1	31790422	31816051	protein_coding
6620	ENSG00000134686.16	1834.61	2.48614	0.2707	5.49	4.01928e-08	3.21284e-07	482.824	727.265	726.934	2663.92	4572.1	ENSG00000134686	PHC2	1	33323623	33431052	protein_coding
6649	ENSG00000134852.14	1252.01	1.99158	0.216741	4.57493	4.7638e-06	2.9666e-05	637.733	530.974	546.104	2728.63	1816.63	ENSG00000134852	CLOCK	4	55427903	55547138	protein_coding
6650	ENSG00000134853.11	2164.36	7.68687	0.218184	30.6478	2.82641e-206	5.28033e-203	28.9549	27.5372	21.6995	5693	5050.59	ENSG00000134853	PDGFRA	4	54229097	54298247	protein_coding
6652	ENSG00000134871.17	19833.2	3.45725	0.137318	17.8946	1.29939e-71	1.24489e-69	3752.56	4035.97	4127.25	45226.6	42023.4	ENSG00000134871	COL4A2	13	110305812	110513027	protein_coding
6657	ENSG00000134897.13	202.007	2.45031	0.253693	5.71679	1.08558e-08	9.22459e-08	86.8648	66.3718	64.3752	436.027	356.396	ENSG00000134897	BIVM	13	102799049	102841535	protein_coding
6669	ENSG00000134970.13	1338.23	3.34961	0.203328	11.5558	6.90031e-31	2.01651e-29	309.818	251.365	297.283	3374.2	2458.47	ENSG00000134970	TMED7	5	115613508	115632992	protein_coding
6674	ENSG00000135002.11	294.782	1.74113	0.217342	3.40998	0.000649686	0.00294498	165.043	141.923	149.727	570.07	447.145	ENSG00000135002	RFK	9	76385517	76394517	protein_coding
6678	ENSG00000135046.13	5118.46	8.31135	0.636131	11.4935	1.42289e-30	4.08964e-29	68.0441	21.8886	30.3793	12268.8	13203.2	ENSG00000135046	ANXA1	9	73151757	73170393	protein_coding
6679	ENSG00000135047.14	2367.97	2.557	0.16033	9.7112	2.70125e-22	5.43052e-21	775.269	806.346	823.135	4250.88	5184.24	ENSG00000135047	CTSL	9	87725519	87731393	protein_coding
6686	ENSG00000135074.15	2830.36	2.70867	0.167367	10.2091	1.80468e-24	4.03087e-23	912.081	836.002	893.296	6420.22	5090.19	ENSG00000135074	ADAM19	5	157395534	157575775	protein_coding
6689	ENSG00000135090.13	519.995	1.71342	0.204741	3.48449	0.000493072	0.00228577	308.37	234.419	273.414	975.282	808.491	ENSG00000135090	TAOK3	12	118149801	118372945	protein_coding
6695	ENSG00000135111.14	2201.58	8.78418	0.274662	28.3409	1.08273e-176	1.04884e-173	18.8207	11.2973	7.23317	5563.58	5406.99	ENSG00000135111	TBX3	12	114670254	114684164	protein_coding
6696	ENSG00000135114.12	8.60725	5.43814	1.34994	3.28765	0.00101026	0.00440097	1.44775	0	0	18.4888	23.0997	ENSG00000135114	OASL	12	121019111	121039242	protein_coding
6708	ENSG00000135241.16	520.031	1.64657	0.211867	3.05179	0.00227481	0.00921443	322.848	256.308	263.287	993.771	763.941	ENSG00000135241	PNPLA8	7	108470422	108569666	protein_coding
6715	ENSG00000135272.9	911.961	3.72651	0.22487	12.1248	7.80238e-34	2.5319e-32	165.767	127.801	170.703	2392.75	1702.78	ENSG00000135272	MDFIC	7	114922154	115019916	protein_coding
6723	ENSG00000135317.12	824.117	2.51931	0.161463	9.40968	4.97664e-21	9.4941e-20	270.005	291.612	292.943	1688.64	1577.38	ENSG00000135317	SNX14	6	85505496	85594156	protein_coding
6724	ENSG00000135318.11	3375.39	7.87727	0.201817	34.0767	1.63468e-254	4.27551e-251	38.3653	30.3615	38.3358	8849.96	7919.91	ENSG00000135318	NT5E	6	85449584	85495791	protein_coding
6731	ENSG00000135346.8	6.09513	6.84937	1.58914	3.68085	0.000232459	0.001132	0	0	0	12.3258	18.1498	ENSG00000135346	CGA	6	87085498	87095406	protein_coding
6775	ENSG00000135535.14	3526.72	2.12009	0.159391	7.02729	2.10577e-12	2.45111e-11	1440.51	1460.88	1622.4	7133.58	5976.23	ENSG00000135535	CD164	6	109366514	109382559	protein_coding
6787	ENSG00000135617.3	331.657	1.92454	0.281699	3.28202	0.00103067	0.00448388	137.536	182.169	149.727	429.864	758.991	ENSG00000135617	PRADC1	2	73228006	73233238	protein_coding
6791	ENSG00000135631.15	1320.92	2.01679	0.151957	6.69128	2.21227e-11	2.37723e-10	636.285	571.927	577.93	2459.01	2359.47	ENSG00000135631	RAB11FIP5	2	73073382	73156721	protein_coding
6798	ENSG00000135677.10	3363.51	2.51245	0.154178	9.80979	1.02186e-22	2.09785e-21	1262.44	1045	1193.47	6706.8	6609.83	ENSG00000135677	GNS	12	64713445	64759447	protein_coding
6800	ENSG00000135679.21	1966.45	1.92317	0.201825	4.57409	4.78285e-06	2.97775e-05	1030.8	833.883	922.229	4119.91	2925.42	ENSG00000135679	MDM2	12	68808172	68850686	protein_coding
6807	ENSG00000135722.8	22.1062	5.21398	0.879336	4.79223	1.6494e-06	1.0941e-05	0.723874	3.53041	0	36.9775	69.2992	ENSG00000135722	FBXL8	16	67159931	67164570	protein_coding
6811	ENSG00000135744.7	28.6462	5.36331	0.751413	5.80681	6.36747e-09	5.53109e-08	1.44775	0.706082	2.89327	52.3848	85.799	ENSG00000135744	AGT	1	230702523	230714297	protein_coding
6819	ENSG00000135776.4	480.726	1.84221	0.205753	4.0933	4.25285e-05	0.000233232	243.945	231.595	233.631	978.364	716.092	ENSG00000135776	ABCB10	1	229516582	229558695	protein_coding
6825	ENSG00000135828.11	116.598	2.91383	0.29546	6.47748	9.32665e-11	9.56997e-10	33.2982	36.7163	26.7627	263.465	222.747	ENSG00000135828	RNASEL	1	182573634	182589256	protein_coding
6832	ENSG00000135862.5	17214.4	2.08746	0.189795	5.72964	1.00643e-08	8.60237e-08	7636.14	7059.41	7758.3	37515.2	26102.7	ENSG00000135862	LAMC1	1	183023460	183145592	protein_coding
6833	ENSG00000135870.11	901.345	1.84688	0.215061	3.93786	8.22107e-05	0.000430044	476.309	402.467	447.733	1898.18	1282.04	ENSG00000135870	RC3H1	1	173931214	174022297	protein_coding
6838	ENSG00000135903.18	127.102	4.67656	0.347377	10.5838	3.54459e-26	8.53671e-25	14.4775	9.17907	11.5731	260.383	339.896	ENSG00000135903	PAX3	2	222199888	222298996	protein_coding
6839	ENSG00000135905.18	810.444	5.58335	0.280934	16.3147	7.76136e-60	5.47165e-58	55.0144	28.2433	39.7824	2318.8	1610.38	ENSG00000135905	DOCK10	2	224765090	225042445	protein_coding
6842	ENSG00000135914.5	15.9668	5.75934	1.0407	4.57319	4.80362e-06	2.98926e-05	0.723874	0.706082	0.723317	44.6812	32.9996	ENSG00000135914	HTR2B	2	231108230	231125118	protein_coding
6845	ENSG00000135919.12	4908.77	2.72447	0.143767	11.9949	3.78027e-33	1.19124e-31	1583.11	1422.76	1534.16	9547.91	10455.9	ENSG00000135919	SERPINE2	2	223975112	224039319	protein_coding
6848	ENSG00000135926.12	2559.03	2.27415	0.175482	7.26084	3.8469e-13	4.71268e-12	949.722	1073.25	1005.41	4250.88	5515.89	ENSG00000135926	TMBIM1	2	218274192	218292586	protein_coding
6864	ENSG00000135976.16	382.785	2.50128	0.249058	6.02785	1.66152e-09	1.52857e-08	133.917	141.216	125.857	932.142	580.793	ENSG00000135976	ANKRD36	2	97113496	97264521	protein_coding
6868	ENSG00000136010.13	884.023	2.62413	0.256721	6.32646	2.50856e-10	2.49189e-09	282.311	272.548	310.303	2291.07	1263.89	ENSG00000136010	ALDH1L2	12	105019784	105084577	protein_coding
6872	ENSG00000136026.13	8477.53	2.54594	0.145981	10.59	3.31693e-26	8.00317e-25	2614.63	3046.75	3001.04	16921.8	16803.4	ENSG00000136026	CKAP4	12	106237877	106304279	protein_coding
6874	ENSG00000136044.11	1522.7	2.32834	0.148433	8.94906	3.58528e-19	6.23491e-18	595.024	554.981	601.076	3024.45	2837.97	ENSG00000136044	APPL2	12	105173296	105236238	protein_coding
6876	ENSG00000136048.13	1021.37	3.23151	0.174747	12.77	2.41272e-37	8.77673e-36	252.632	204.058	246.651	2144.7	2258.82	ENSG00000136048	DRAM1	12	101877351	102012130	protein_coding
6877	ENSG00000136051.13	1597.57	1.80528	0.23544	3.4203	0.000625514	0.00284231	959.133	660.893	779.012	3346.47	2242.32	ENSG00000136051	KIAA1033	12	105107324	105169134	protein_coding
6878	ENSG00000136052.9	89.6234	2.82395	0.35901	5.08051	3.76423e-07	2.68925e-06	34.7459	18.3581	25.3161	207.999	161.698	ENSG00000136052	SLC41A2	12	104802553	104958744	protein_coding
6885	ENSG00000136108.14	2029.66	1.9545	0.160756	5.93756	2.89304e-09	2.60025e-08	1053.96	863.539	914.273	3739.35	3577.16	ENSG00000136108	CKAP2	13	52455429	52476628	protein_coding
6888	ENSG00000136114.15	132.86	5.81599	0.395052	12.1908	3.48107e-34	1.13525e-32	4.34324	4.94258	7.95649	322.013	325.046	ENSG00000136114	THSD1	13	52377167	52406494	protein_coding
6894	ENSG00000136147.16	237.489	1.76197	0.243525	3.12891	0.00175453	0.00726909	96.9991	143.335	123.687	394.427	428.995	ENSG00000136147	PHF11	13	49495610	49528987	protein_coding
6897	ENSG00000136153.19	4983.16	4.72773	0.21691	17.1856	3.40201e-66	2.82475e-64	499.473	409.528	426.034	14274.9	9305.89	ENSG00000136153	LMO7	13	75620434	75859870	protein_coding
6904	ENSG00000136169.16	373.492	2.13346	0.209159	5.41914	5.98873e-08	4.70659e-07	180.968	158.162	136.707	734.928	656.693	ENSG00000136169	SETDB2	13	49444374	49495003	protein_coding
6907	ENSG00000136205.16	4807.1	2.66359	0.14536	11.4446	2.50166e-30	7.10435e-29	1465.84	1497.6	1637.59	10178.1	9256.4	ENSG00000136205	TNS3	7	47275154	47582558	protein_coding
6911	ENSG00000136235.15	1383.32	7.03519	0.252805	23.8729	5.85676e-126	2.01557e-123	23.164	28.2433	26.7627	2802.59	4035.85	ENSG00000136235	GPNMB	7	23235967	23275108	protein_coding
6914	ENSG00000136240.9	3519.03	1.88069	0.135761	6.48705	8.75327e-11	9.00283e-10	1752.5	1633.87	1706.3	6181.41	6321.08	ENSG00000136240	KDELR2	7	6445953	6484242	protein_coding
6916	ENSG00000136244.11	68.0538	5.98048	0.551898	9.02427	1.80904e-19	3.18622e-18	1.44775	2.82433	3.61658	152.532	179.848	ENSG00000136244	IL6	7	22725884	22732002	protein_coding
6949	ENSG00000136478.7	1159.71	1.90835	0.171503	5.2964	1.1811e-07	8.99841e-07	559.554	547.92	548.274	2308.01	1834.78	ENSG00000136478	TEX2	17	64147227	64263301	protein_coding
6954	ENSG00000136492.8	1204.6	1.87265	0.255016	3.42194	0.000621753	0.00282817	684.061	524.619	541.764	2711.69	1560.88	ENSG00000136492	BRIP1	17	61681266	61863521	protein_coding
6961	ENSG00000136531.13	67.1922	3.02312	0.419304	4.82494	1.40047e-06	9.34658e-06	18.0968	16.946	17.3596	189.51	94.0489	ENSG00000136531	SCN2A	2	165239402	165392310	protein_coding
6964	ENSG00000136542.8	620.012	7.15257	0.333167	18.4669	3.81072e-76	4.20546e-74	10.8581	4.94258	16.6363	1764.14	1303.49	ENSG00000136542	GALNT5	2	157257598	157314211	protein_coding
6966	ENSG00000136560.13	459.379	1.67412	0.209104	3.22383	0.00126486	0.00539418	282.311	228.065	224.228	864.35	697.942	ENSG00000136560	TANK	2	161136908	161236221	protein_coding
6971	ENSG00000136630.12	114.089	5.11217	0.377247	10.9004	1.14694e-27	2.93238e-26	9.41036	5.64866	8.6798	248.058	298.647	ENSG00000136630	HLX	1	220879400	220885059	protein_coding
6993	ENSG00000136783.9	320.332	1.93825	0.190717	4.91958	8.67305e-07	5.92406e-06	146.946	155.338	148.28	590.1	560.994	ENSG00000136783	NIPSNAP3A	9	104747688	104760122	protein_coding
6997	ENSG00000136811.16	1181.11	1.86985	0.173198	5.02227	5.10654e-07	3.59423e-06	553.039	579.694	585.887	2337.29	1849.63	ENSG00000136811	ODF2	9	128455186	128501292	protein_coding
7002	ENSG00000136826.14	214.609	3.06509	0.28699	7.1957	6.21428e-13	7.5143e-12	69.4919	42.3649	51.3555	525.389	384.446	ENSG00000136826	KLF4	9	107484852	107490482	protein_coding
7005	ENSG00000136830.11	9863.74	2.85655	0.158288	11.7289	9.06193e-32	2.70874e-30	2833.24	2872.34	2755.84	18143.6	22713.6	ENSG00000136830	FAM129B	9	127505339	127578989	protein_coding
7016	ENSG00000136869.13	259.397	8.22776	0.537722	13.4414	3.45609e-41	1.41241e-39	3.61937	2.11825	0.723317	717.98	572.544	ENSG00000136869	TLR4	9	117704332	117716871	protein_coding
7046	ENSG00000136960.12	2421.92	5.17215	0.154185	27.0594	2.96031e-161	2.09262e-158	157.081	162.399	164.193	6001.15	5624.79	ENSG00000136960	ENPP2	8	119557086	119673453	protein_coding
7050	ENSG00000136999.4	467.232	6.55813	0.290839	19.1107	2.05884e-81	2.55209e-79	12.3059	12.7095	11.5731	1007.64	1291.94	ENSG00000136999	NOV	8	119416306	119424353	protein_coding
7060	ENSG00000137076.18	16019.5	2.18421	0.164445	7.20128	5.96486e-13	7.22607e-12	6603.9	6449.36	6823.05	33943.8	26277.6	ENSG00000137076	TLN1	9	35696948	35732395	protein_coding
7083	ENSG00000137198.9	60.415	2.69871	0.39079	4.34687	1.38095e-05	8.06224e-05	15.9252	21.8886	18.8062	98.6067	146.848	ENSG00000137198	GMPR	6	16238580	16295549	protein_coding
7085	ENSG00000137203.10	207.052	5.67995	0.319744	14.6365	1.64241e-48	8.45615e-47	10.8581	9.88515	8.6798	474.545	531.294	ENSG00000137203	TFAP2A	6	10393186	10419659	protein_coding
7099	ENSG00000137273.3	141.278	10.4217	1.21076	7.78165	7.15849e-15	9.86461e-14	0	0.706082	0	309.687	395.996	ENSG00000137273	FOXF2	6	1389834	1395597	protein_coding
7105	ENSG00000137310.11	1297.75	2.09988	0.154756	7.1072	1.18424e-12	1.39797e-11	573.308	565.572	543.211	2556.07	2250.57	ENSG00000137310	TCF19	6	31158542	31167159	protein_coding
7107	ENSG00000137331.11	452.518	2.21566	0.228165	5.328	9.9299e-08	7.6275e-07	184.588	204.764	162.746	705.655	1004.84	ENSG00000137331	IER3	6	30743199	30744554	protein_coding
7120	ENSG00000137449.15	152.911	3.8269	0.342758	8.24751	1.61728e-16	2.44509e-15	25.3356	28.2433	19.5296	440.649	250.797	ENSG00000137449	CPEB2	4	15002674	15070153	protein_coding
7123	ENSG00000137463.4	138.398	3.08299	0.273001	7.62999	2.34768e-14	3.12168e-13	31.1266	36.0102	36.8892	271.169	316.796	ENSG00000137463	MGARP	4	139266163	139280338	protein_coding
7134	ENSG00000137501.17	362.368	2.95385	0.227357	8.59376	8.4171e-18	1.37165e-16	110.753	78.3752	104.881	816.587	701.242	ENSG00000137501	SYTL2	11	85694224	85811159	protein_coding
7135	ENSG00000137502.9	338.004	2.34028	0.232676	5.76027	8.39775e-09	7.21798e-08	131.745	117.21	137.43	765.743	537.894	ENSG00000137502	RAB30	11	82973133	83071923	protein_coding
7144	ENSG00000137563.11	638.442	1.85865	0.188603	4.5527	5.29608e-06	3.28089e-05	288.826	336.095	308.856	1006.1	1252.34	ENSG00000137563	GGH	8	63015079	63039171	protein_coding
7146	ENSG00000137573.13	4095.36	4.88189	0.293379	13.2317	5.7585e-40	2.25469e-38	275.796	348.805	366.722	13298	6187.43	ENSG00000137573	SULF1	8	69466624	69660915	protein_coding
7150	ENSG00000137628.16	184.631	2.33001	0.25648	5.18562	2.15298e-07	1.58267e-06	62.2531	81.9056	67.9918	397.508	313.496	ENSG00000137628	DDX60	4	168216293	168318807	protein_coding
7159	ENSG00000137699.16	22.0225	3.69248	0.672507	4.00364	6.2374e-05	0.000332801	1.44775	6.35474	3.61658	50.8441	47.8495	ENSG00000137699	TRIM29	11	120111275	120185529	protein_coding
7168	ENSG00000137727.12	83.3799	5.12129	0.466144	8.84125	9.4652e-19	1.61489e-17	7.96261	4.23649	5.06322	251.139	148.498	ENSG00000137727	ARHGAP20	11	110577042	110713189	protein_coding
7172	ENSG00000137752.22	50.5662	9.90244	1.24339	7.15984	8.07728e-13	9.67314e-12	0	0	0	110.933	141.898	ENSG00000137752	CASP1	11	105025443	105035250	protein_coding
7176	ENSG00000137767.13	110.075	6.55868	0.517013	10.7515	5.82981e-27	1.43848e-25	3.61937	2.11825	2.89327	224.947	316.796	ENSG00000137767	SQRDL	15	45631148	45691294	protein_coding
7179	ENSG00000137801.10	89555.5	7.40294	0.240461	26.6278	3.23392e-156	2.01388e-153	1666.36	1068.3	1199.26	263405	180439	ENSG00000137801	THBS1	15	39581079	39599466	protein_coding
7184	ENSG00000137809.16	1433.42	7.931	0.252462	27.4537	6.27961e-166	4.83068e-163	15.9252	13.4156	14.4663	3788.66	3334.61	ENSG00000137809	ITGA11	15	68296533	68432162	protein_coding
7185	ENSG00000137812.19	2045.64	2.98559	0.212504	9.34374	9.29883e-21	1.74972e-19	656.553	470.251	501.982	4890.28	3709.16	ENSG00000137812	CASC5	15	40594020	40664342	protein_coding
7195	ENSG00000137831.14	5435.91	3.74536	0.168508	16.2922	1.121e-59	7.81859e-58	963.476	884.721	886.063	13717.1	10728.2	ENSG00000137831	UACA	15	70654554	70763593	protein_coding
7196	ENSG00000137834.14	352.217	1.83102	0.235083	3.535	0.000407768	0.0019151	219.334	151.808	151.173	610.129	628.643	ENSG00000137834	SMAD6	15	66702228	66782848	protein_coding
7198	ENSG00000137842.6	167.807	3.01464	0.254081	7.92914	2.20676e-15	3.12157e-14	49.9473	43.071	38.3358	351.287	356.396	ENSG00000137842	TMEM62	15	43123279	43185146	protein_coding
7212	ENSG00000137936.16	1040.87	2.69249	0.153719	11.0103	3.408e-28	8.86047e-27	334.43	333.977	311.75	2090.77	2133.43	ENSG00000137936	BCAR3	1	93561786	93847150	protein_coding
7219	ENSG00000137959.15	6.35957	6.91256	1.56729	3.77246	0.000161644	0.000805907	0	0	0	16.948	14.8498	ENSG00000137959	IFI44L	1	78619922	78646145	protein_coding
7221	ENSG00000137962.12	2475.27	6.37439	0.242573	22.1557	9.18237e-109	2.16365e-106	75.2829	62.1353	82.4581	7430.94	4725.55	ENSG00000137962	ARHGAP29	1	94148988	94275068	protein_coding
7222	ENSG00000137965.10	30.6986	9.18458	1.28216	6.38342	1.73179e-10	1.73677e-09	0	0	0	92.4438	61.0493	ENSG00000137965	IFI44	1	78649796	78664078	protein_coding
7225	ENSG00000137975.7	10.1884	7.5922	1.43179	4.60417	4.14113e-06	2.59739e-05	0	0	0	26.1924	24.7497	ENSG00000137975	CLCA2	1	86424086	86456558	protein_coding
7249	ENSG00000138080.13	5044.93	6.69172	0.188405	30.21	1.7489e-200	3.04951e-197	97.7229	130.625	132.367	11629.4	13234.5	ENSG00000138080	EMILIN1	2	27078567	27086408	protein_coding
7261	ENSG00000138119.16	6604.21	6.29945	0.209641	25.2787	5.48234e-141	2.70548e-138	215.714	175.108	226.398	18989.5	13414.3	ENSG00000138119	MYOF	10	93306429	93482317	protein_coding
7262	ENSG00000138131.3	591.729	6.18999	0.237755	21.8292	1.22599e-105	2.67216e-103	18.8207	19.7703	20.9762	1488.35	1410.73	ENSG00000138131	LOXL4	10	98247690	98268250	protein_coding
7263	ENSG00000138134.11	266.105	2.0114	0.209262	4.83319	1.34365e-06	8.98345e-06	122.335	125.683	112.837	519.226	450.445	ENSG00000138134	STAMBPL1	10	88879734	88975153	protein_coding
7271	ENSG00000138172.10	471.283	3.18121	0.239231	9.11759	7.68115e-20	1.38266e-18	101.342	118.622	114.284	801.18	1220.99	ENSG00000138172	CALHM2	10	103446786	103452402	protein_coding
7273	ENSG00000138180.15	1565.5	3.17253	0.161216	13.4759	2.16746e-41	8.94162e-40	413.332	348.805	354.425	3414.26	3296.66	ENSG00000138180	CEP55	10	93496632	93529092	protein_coding
7277	ENSG00000138193.14	300.048	3.03576	0.271941	7.48604	7.09806e-14	9.11836e-13	83.2455	64.2535	84.6281	778.069	490.044	ENSG00000138193	PLCE1	10	93993989	94332823	protein_coding
7280	ENSG00000138246.15	2543.34	1.82312	0.248472	3.31274	0.000923855	0.00405835	1571.53	1014.64	1199.98	5409.5	3521.06	ENSG00000138246	DNAJC13	3	132417526	132539032	protein_coding
7286	ENSG00000138311.15	136.955	4.26956	0.368963	8.86148	7.89556e-19	1.35238e-17	7.96261	22.5946	18.8062	346.664	288.747	ENSG00000138311	ZNF365	10	62374192	62672011	protein_coding
7292	ENSG00000138347.15	566.744	9.72159	0.578682	15.0715	2.49512e-51	1.38556e-49	3.61937	0	1.44663	1434.42	1394.23	ENSG00000138347	MYPN	10	68106117	68212017	protein_coding
7303	ENSG00000138395.14	107.185	7.53305	0.655602	9.96495	2.16974e-23	4.61004e-22	1.44775	2.11825	0.723317	251.139	280.497	ENSG00000138395	CDK15	2	201790461	201895550	protein_coding
7311	ENSG00000138434.16	2650.23	4.9649	0.218184	18.1723	8.55753e-74	8.74305e-72	233.087	162.399	211.932	7284.57	5359.14	ENSG00000138434	SSFA2	2	181891833	181930738	protein_coding
7316	ENSG00000138448.11	3976.36	2.83269	0.31425	5.83194	5.47854e-09	4.78275e-08	1489.01	901.667	1067.62	11221.1	5202.39	ENSG00000138448	ITGAV	2	186590065	186680901	protein_coding
7317	ENSG00000138449.10	14.9429	3.98268	0.887008	3.36263	0.000772039	0.00343822	5.06712	0.706082	0.723317	38.5183	29.6997	ENSG00000138449	SLC40A1	2	189560579	189583758	protein_coding
7322	ENSG00000138496.16	321.364	1.66844	0.210614	3.17379	0.00150462	0.00632588	167.939	169.46	177.936	616.292	475.195	ENSG00000138496	PARP9	3	122527924	122564577	protein_coding
7326	ENSG00000138594.12	1507.51	2.00235	0.184735	5.42588	5.76698e-08	4.53913e-07	695.643	613.586	744.293	3078.38	2405.67	ENSG00000138594	TMOD3	15	51829628	51947295	protein_coding
7327	ENSG00000138600.9	1240.03	2.55205	0.201824	7.69007	1.47049e-14	1.97945e-13	476.309	365.751	420.97	2810.29	2126.83	ENSG00000138600	SPPL2A	15	50702266	50765808	protein_coding
7338	ENSG00000138639.17	218.685	6.12802	0.352038	14.5667	4.57542e-48	2.33275e-46	10.1342	7.76691	5.06322	587.018	483.445	ENSG00000138639	ARHGAP24	4	85475114	86002670	protein_coding
7340	ENSG00000138641.15	285.89	2.89021	0.243863	7.7511	9.10987e-15	1.24683e-13	88.3126	69.1961	83.1814	687.166	501.594	ENSG00000138641	HERC3	4	88521048	88708542	protein_coding
7351	ENSG00000138674.16	5280.68	1.58879	0.158454	3.71585	0.000202524	0.000996805	3129.31	2718.42	2938.11	9577.18	8040.36	ENSG00000138674	SEC31A	4	82818661	82901166	protein_coding
7352	ENSG00000138675.16	493.049	13.1891	1.20496	10.1158	4.704e-24	1.02699e-22	0	0	0	1486.8	978.439	ENSG00000138675	FGF5	4	80266599	80336680	protein_coding
7358	ENSG00000138698.14	1137.25	1.8335	0.175914	4.73811	2.15723e-06	1.40985e-05	638.457	530.268	515.725	2109.26	1892.53	ENSG00000138698	RAP1GDS1	4	98261384	98443861	protein_coding
7361	ENSG00000138735.15	1906.42	2.76769	0.273723	6.45796	1.06124e-10	1.08467e-09	707.948	467.427	545.381	5021.24	2790.12	ENSG00000138735	PDE5A	4	119494395	119628991	protein_coding
7363	ENSG00000138741.10	60.083	2.85188	0.395209	4.68581	2.78851e-06	1.79066e-05	16.6491	14.1216	20.9762	146.369	102.299	ENSG00000138741	TRPC3	4	121879027	121951754	protein_coding
7368	ENSG00000138758.11	9507.12	2.61512	0.195871	8.24586	1.63972e-16	2.47615e-15	3382.66	2783.38	3183.32	22374.5	15811.8	ENSG00000138758	2019-09-11	4	76949703	77040384	protein_coding
7370	ENSG00000138760.8	3327.4	2.25659	0.148463	8.46398	2.58404e-17	4.08619e-16	1276.19	1306.25	1392.39	6745.32	5916.83	ENSG00000138760	SCARB2	4	76158737	76213893	protein_coding
7378	ENSG00000138778.11	1949.25	2.11663	0.236393	4.72363	2.31677e-06	1.50584e-05	1091.6	685.606	727.657	4007.44	3233.96	ENSG00000138778	CENPE	4	103105806	103198409	protein_coding
7391	ENSG00000138829.10	13756.7	2.96052	0.246008	7.96932	1.59548e-15	2.27534e-14	3822.78	3367.31	3923.27	37278	20392.1	ENSG00000138829	FBN2	5	128257909	128659185	protein_coding
7393	ENSG00000138835.22	1341.78	2.21147	0.20109	6.02454	1.69594e-09	1.55913e-08	550.144	557.805	533.085	2059.96	3007.92	ENSG00000138835	RGS3	9	113444731	113597743	protein_coding
7413	ENSG00000139173.9	124.296	3.60555	0.312392	8.34065	7.38834e-17	1.14074e-15	23.164	19.7703	25.3161	318.931	234.297	ENSG00000139173	TMEM117	12	43835967	44389762	protein_coding
7420	ENSG00000139192.11	145.309	1.99325	0.283375	3.50508	0.000456474	0.00212932	65.8725	71.3143	61.4819	211.08	316.796	ENSG00000139192	TAPBPL	12	6451690	6466517	protein_coding
7426	ENSG00000139211.6	400.276	3.04204	0.261718	7.80243	6.0728e-15	8.39504e-14	139.708	81.9056	86.798	859.728	833.241	ENSG00000139211	AMIGO2	12	47075707	47079951	protein_coding
7431	ENSG00000139233.6	215.484	1.95405	0.222426	4.28929	1.79244e-05	0.000103172	91.9319	98.1455	110.667	402.131	374.546	ENSG00000139233	LLPH	12	66116555	66130768	protein_coding
7433	ENSG00000139263.11	712.375	1.90094	0.226873	3.97112	7.15358e-05	0.000377526	382.205	294.436	344.299	1513	1027.94	ENSG00000139263	LRIG3	12	58872149	58920522	protein_coding
7436	ENSG00000139278.9	843.654	7.06736	0.263496	23.0264	2.53445e-117	7.20528e-115	20.2685	14.1216	12.2964	2251.01	1920.58	ENSG00000139278	GLIPR1	12	75480680	75503853	protein_coding
7438	ENSG00000139289.13	1776.86	1.87651	0.162702	5.38719	7.15679e-08	5.57931e-07	765.134	937.678	873.767	3050.65	3257.06	ENSG00000139289	PHLDA1	12	76025447	76033932	protein_coding
7439	ENSG00000139291.13	376.495	2.53559	0.193745	7.92583	2.26635e-15	3.20239e-14	139.708	122.152	125.134	782.691	712.792	ENSG00000139291	TMEM19	12	71686087	71705046	protein_coding
7441	ENSG00000139304.12	23.3604	7.81884	1.29522	5.26461	1.40484e-07	1.05828e-06	0	0	0.723317	61.6292	54.4494	ENSG00000139304	PTPRQ	12	80402178	80680234	protein_coding
7444	ENSG00000139324.11	1677.99	2.66491	0.223609	7.44563	9.64858e-14	1.22802e-12	624.703	463.896	516.448	4045.96	2738.97	ENSG00000139324	TMTC3	12	88142296	88199887	protein_coding
7445	ENSG00000139329.4	7969.1	12.5306	1.13013	10.2029	1.92369e-24	4.28571e-23	7.96261	0.706082	1.44663	22665.7	17169.7	ENSG00000139329	LUM	12	91102629	91111831	protein_coding
7448	ENSG00000139350.11	1054.69	2.24309	0.227953	5.45327	4.94527e-08	3.91712e-07	484.995	384.815	399.271	2422.03	1582.33	ENSG00000139350	NEDD1	12	96907223	96953777	protein_coding
7449	ENSG00000139351.14	18.1895	3.4879	0.727097	3.42168	0.000622346	0.00283037	2.89549	4.94258	2.89327	55.4663	24.7497	ENSG00000139351	SYCP3	12	101728648	101739472	protein_coding
7451	ENSG00000139354.10	685.098	3.05842	0.174894	11.7695	5.60268e-32	1.69018e-30	188.207	161.693	172.873	1506.83	1395.88	ENSG00000139354	GAS2L3	12	100573683	100628286	protein_coding
7456	ENSG00000139410.14	34.8436	2.79839	0.557208	3.22751	0.00124873	0.00533582	5.79099	9.88515	15.1897	49.3034	94.0489	ENSG00000139410	SDSL	12	113422237	113438276	protein_coding
7459	ENSG00000139436.20	479.305	1.77143	0.181592	4.24817	2.15524e-05	0.000122865	253.356	227.359	250.991	884.379	780.441	ENSG00000139436	GIT2	12	109929792	109996389	protein_coding
7464	ENSG00000139505.11	1048.28	3.79955	0.185714	15.0745	2.38187e-51	1.32549e-49	177.349	158.162	174.319	2637.73	2093.83	ENSG00000139505	MTMR6	13	25246201	25288009	protein_coding
7465	ENSG00000139508.14	58.0457	3.13261	0.406594	5.24506	1.56228e-07	1.16942e-06	14.4775	9.88515	18.0829	135.584	112.199	ENSG00000139508	SLC46A3	13	28700064	28718970	protein_coding
7474	ENSG00000139567.12	378.051	6.27684	0.301439	17.5055	1.30054e-68	1.16094e-66	8.68648	14.1216	13.0197	816.587	1037.84	ENSG00000139567	ACVRL1	12	51906908	51923361	protein_coding
7484	ENSG00000139629.15	1110.07	2.77059	0.159185	11.1228	9.71345e-29	2.57663e-27	306.199	343.862	350.085	2240.22	2309.97	ENSG00000139629	GALNT6	12	51351247	51392867	protein_coding
7495	ENSG00000139679.15	195.257	5.45669	0.342679	13.0054	1.13969e-38	4.28902e-37	10.1342	16.2399	5.78654	460.678	483.445	ENSG00000139679	LPAR6	13	48389567	48444704	protein_coding
7497	ENSG00000139687.13	1113.15	3.06207	0.236144	8.73227	2.49622e-18	4.16382e-17	353.974	223.828	269.797	2687.03	2031.13	ENSG00000139687	RB1	13	48303751	48481986	protein_coding
7505	ENSG00000139734.17	1190.54	1.74106	0.215245	3.44288	0.000575554	0.00262853	746.314	546.508	551.168	2323.42	1785.28	ENSG00000139734	DIAPH3	13	59665583	60163987	protein_coding
7510	ENSG00000139793.18	797.613	5.32813	0.240095	18.0267	1.20193e-72	1.18183e-70	53.5666	45.1893	44.8456	2280.28	1564.18	ENSG00000139793	MBNL2	13	97221434	97394120	protein_coding
7518	ENSG00000139874.5	406.002	4.47273	0.242655	14.3114	1.85719e-46	8.97873e-45	38.3653	45.1893	44.8456	802.721	1098.89	ENSG00000139874	SSTR1	14	38207999	38213067	protein_coding
7527	ENSG00000139926.15	5294.62	5.22232	0.207339	20.3643	3.46491e-92	5.45932e-90	412.608	280.315	329.833	14133.1	11317.2	ENSG00000139926	FRMD6	14	51489100	51730727	protein_coding
7532	ENSG00000139974.15	204.262	3.10088	0.243722	8.61998	6.6966e-18	1.09605e-16	47.7757	57.1927	47.0156	468.382	400.945	ENSG00000139974	SLC38A6	14	60981114	61083733	protein_coding
7547	ENSG00000140092.14	1041.49	5.26761	0.203142	21.008	5.53747e-98	1.01281e-95	71.6635	68.49	54.9721	2284.9	2727.42	ENSG00000140092	FBLN5	14	91869412	91947987	protein_coding
7565	ENSG00000140285.9	52.3103	9.95373	1.26418	7.08264	1.41431e-12	1.66253e-11	0	0	0	174.103	87.449	ENSG00000140285	FGF7	15	49423096	49488775	protein_coding
7568	ENSG00000140299.11	1185.66	1.78246	0.198382	3.94422	8.00596e-05	0.000419884	699.986	558.511	541.764	2306.47	1821.58	ENSG00000140299	BNIP2	15	59659146	59689534	protein_coding
7577	ENSG00000140367.11	909.115	1.78546	0.161078	4.87629	1.081e-06	7.2983e-06	449.526	441.302	487.516	1662.45	1504.78	ENSG00000140367	UBE2Q2	15	75843285	75901078	protein_coding
7592	ENSG00000140450.8	842.169	3.03723	0.24908	8.17903	2.86144e-16	4.25717e-15	162.148	228.065	260.394	2076.9	1483.33	ENSG00000140450	ARRDC4	15	97960698	97973838	protein_coding
7623	ENSG00000140577.15	585.959	1.756	0.171051	4.41975	9.88151e-06	5.9061e-05	311.266	281.727	308.133	1058.48	970.189	ENSG00000140577	CRTC3	15	90529925	90645345	protein_coding
7632	ENSG00000140682.18	1332.09	4.28766	0.251352	13.0799	4.28745e-39	1.63229e-37	141.155	162.399	171.426	2261.79	3923.66	ENSG00000140682	TGFB1I1	16	31471585	31477960	protein_coding
7648	ENSG00000140836.14	719.34	3.0909	0.202944	10.3028	6.84267e-25	1.56169e-23	171.558	166.635	200.359	1734.86	1323.29	ENSG00000140836	ZFHX3	16	72782885	73059698	protein_coding
7651	ENSG00000140853.15	407.9	3.04316	0.254305	8.03429	9.412e-16	1.35557e-14	72.3874	119.328	122.241	889.001	836.541	ENSG00000140853	NLRC5	16	56989485	57083531	protein_coding
7653	ENSG00000140859.15	1179.25	4.52998	0.197867	17.8401	3.44811e-71	3.26758e-69	111.477	124.977	122.964	2380.43	3156.41	ENSG00000140859	KIFC3	16	57758217	57863053	protein_coding
7659	ENSG00000140937.13	3751.77	6.12404	0.201093	25.4809	3.21106e-143	1.6151e-140	146.222	119.328	129.474	10594.1	7769.76	ENSG00000140937	CDH11	16	64943753	65126112	protein_coding
7663	ENSG00000140945.15	1172.16	4.39153	0.171781	19.7433	9.16164e-87	1.26784e-84	117.268	140.51	133.09	2811.83	2658.12	ENSG00000140945	CDH13	16	82626803	83800640	protein_coding
7667	ENSG00000140961.12	54.2232	2.57393	0.404446	3.89156	9.96001e-05	0.000513511	18.8207	20.4764	15.1897	86.2809	130.349	ENSG00000140961	OSGIN1	16	83948282	83966332	protein_coding
7686	ENSG00000141052.17	634.273	4.96854	0.288862	13.7385	5.96741e-43	2.61875e-41	60.8054	45.8954	38.3358	1904.34	1121.99	ENSG00000141052	MYOCD	17	12665890	12768949	protein_coding
7711	ENSG00000141338.13	23.6092	5.07466	0.778085	5.23678	1.63405e-07	1.22075e-06	3.61937	0.706082	0.723317	58.5478	54.4494	ENSG00000141338	ABCA8	17	68867292	68955392	protein_coding
7723	ENSG00000141424.12	2212.43	1.5347	0.164804	3.24449	0.0011766	0.00505568	1343.51	1158.68	1271.59	3973.54	3314.81	ENSG00000141424	SLC39A6	18	36108532	36129385	protein_coding
7737	ENSG00000141469.16	253.496	7.35811	0.434936	14.6185	2.14097e-48	1.10014e-46	2.17162	2.82433	6.50985	693.329	562.644	ENSG00000141469	SLC14A1	18	45724127	45752520	protein_coding
7750	ENSG00000141526.14	2752.62	4.58147	0.2582	13.8709	9.50402e-44	4.24919e-42	204.132	312.088	295.113	4941.12	8010.66	ENSG00000141526	SLC16A3	17	82228397	82261129	protein_coding
7763	ENSG00000141570.10	99.2098	2.40978	0.324085	4.35003	1.36118e-05	7.95391e-05	36.1937	35.3041	37.6125	150.992	235.947	ENSG00000141570	CBX8	17	79792132	79801683	protein_coding
7764	ENSG00000141574.7	146.532	4.80193	0.465709	8.16374	3.2481e-16	4.81326e-15	15.9252	9.88515	11.5731	177.184	518.094	ENSG00000141574	SECTM1	17	82321024	82334074	protein_coding
7797	ENSG00000141905.17	1389.71	4.18506	0.177968	17.8968	1.24786e-71	1.19992e-69	149.842	189.23	190.232	3292.54	3126.71	ENSG00000141905	NFIC	19	3359563	3469217	protein_coding
7815	ENSG00000142156.14	50702.2	3.82125	0.142321	19.8231	1.87977e-87	2.67204e-85	7541.32	8691.88	8087.41	110717	118474	ENSG00000142156	COL6A1	21	45981737	46005050	protein_coding
7816	ENSG00000142166.12	727.01	2.07096	0.209239	5.11833	3.0825e-07	2.22592e-06	369.176	266.193	321.153	1480.64	1197.89	ENSG00000142166	IFNAR1	21	33324477	33359862	protein_coding
7818	ENSG00000142173.14	51686.7	4.93973	0.164836	23.9009	3.00016e-126	1.04626e-123	3604.17	4246.38	4191.62	111210	135181	ENSG00000142173	COL6A2	21	46098097	46132849	protein_coding
7825	ENSG00000142197.12	737.278	1.65201	0.190634	3.42023	0.00062568	0.00284257	453.869	344.568	392.761	1320.41	1174.79	ENSG00000142197	DOPEY2	21	36156782	36294274	protein_coding
7828	ENSG00000142227.10	2071.34	3.68305	0.238135	11.2669	1.91116e-29	5.22871e-28	355.422	362.22	365.275	3384.98	5888.78	ENSG00000142227	EMP3	19	48321509	48330553	protein_coding
7861	ENSG00000142552.7	1527.14	3.17208	0.21288	10.2033	1.91574e-24	4.27162e-23	320.676	398.231	370.338	2662.38	3884.06	ENSG00000142552	RCN3	19	49527618	49546962	protein_coding
7885	ENSG00000142694.6	590.056	3.07409	0.314369	6.59763	4.17771e-11	4.40064e-10	139.708	168.754	137.43	771.906	1732.48	ENSG00000142694	EVA1B	1	36322031	36324154	protein_coding
7889	ENSG00000142733.14	747.247	2.08319	0.189288	5.72245	1.04998e-08	8.93956e-08	272.176	351.629	352.979	1409.77	1349.68	ENSG00000142733	MAP3K6	1	27355184	27366892	protein_coding
7894	ENSG00000142794.18	540.481	2.79257	0.178745	10.0286	1.14096e-23	2.4541e-22	152.737	153.926	174.319	1132.44	1088.99	ENSG00000142794	NBPF3	1	21440128	21485005	protein_coding
7901	ENSG00000142892.14	856.709	2.61315	0.175635	9.18471	4.12654e-20	7.53173e-19	304.027	270.43	269.074	1864.28	1575.73	ENSG00000142892	PIGK	1	77088990	77219430	protein_coding
7913	ENSG00000143028.8	250.604	2.46528	0.228125	6.42315	1.33483e-10	1.35058e-09	78.9022	87.5542	101.264	531.552	453.745	ENSG00000143028	SYPL2	1	109466628	109482137	protein_coding
7928	ENSG00000143127.12	58.1736	3.38033	0.392259	6.06826	1.29303e-09	1.2031e-08	12.3059	12.0034	12.2964	114.014	140.248	ENSG00000143127	ITGA10	1	145891208	145910189	protein_coding
7932	ENSG00000143155.12	885.928	1.94841	0.190434	4.98025	6.35028e-07	4.40795e-06	482.824	396.818	360.212	1670.15	1519.63	ENSG00000143155	TIPRL	1	168178933	168202114	protein_coding
7935	ENSG00000143158.10	312.764	1.71464	0.223241	3.20121	0.0013685	0.00579927	162.148	156.044	172.149	451.434	622.043	ENSG00000143158	MPC2	1	167916729	167937040	protein_coding
7937	ENSG00000143164.15	942.954	2.32157	0.158305	8.34828	6.92647e-17	1.07006e-15	339.497	381.991	366.722	1839.63	1786.93	ENSG00000143164	DCAF6	1	167935783	168075843	protein_coding
7941	ENSG00000143183.16	1290.69	1.54927	0.156115	3.51835	0.000434243	0.00203178	759.343	734.326	692.938	2001.41	2265.42	ENSG00000143183	TMCO1	1	165724293	165827755	protein_coding
7955	ENSG00000143228.12	700.648	2.30325	0.221378	5.88702	3.93224e-09	3.48047e-08	342.392	251.365	222.782	1318.87	1367.83	ENSG00000143228	NUF2	1	163266576	163355764	protein_coding
7970	ENSG00000143322.19	1704.09	1.63954	0.17207	3.71676	0.000201795	0.000993401	954.065	872.718	942.482	3220.13	2531.07	ENSG00000143322	ABL2	1	179099327	179229684	protein_coding
7973	ENSG00000143337.18	922.572	2.01104	0.178008	5.67971	1.3492e-08	1.13322e-07	471.966	375.636	403.611	1759.51	1602.13	ENSG00000143337	TOR1AIP1	1	179882042	179925000	protein_coding
7976	ENSG00000143344.15	236.49	2.12391	0.212905	5.2789	1.29959e-07	9.82392e-07	103.514	103.794	95.4778	462.219	417.445	ENSG00000143344	RGL1	1	183636085	183928531	protein_coding
7978	ENSG00000143355.15	221.457	11.0719	1.20975	8.32564	8.38776e-17	1.292e-15	0	0.706082	0	659.433	447.145	ENSG00000143355	LHX9	1	197911902	197935478	protein_coding
7983	ENSG00000143369.14	1508.64	6.52998	0.266385	20.7594	1.00915e-95	1.71392e-93	34.0221	45.8954	40.5057	2799.51	4623.25	ENSG00000143369	ECM1	1	150508062	150513789	protein_coding
7991	ENSG00000143387.12	1522.99	5.54263	0.229917	19.7577	6.89139e-87	9.63874e-85	71.6635	87.5542	78.1182	2947.42	4430.2	ENSG00000143387	CTSK	1	150796208	150808323	protein_coding
8009	ENSG00000143458.11	263.91	2.38136	0.219521	6.29261	3.12163e-10	3.07287e-09	94.8274	93.2029	107.051	560.826	463.645	ENSG00000143458	GABPB2	1	151070578	151125542	protein_coding
8011	ENSG00000143473.11	36.5826	4.30366	0.537979	6.14087	8.20721e-10	7.78034e-09	5.06712	4.23649	3.61658	92.4438	77.5491	ENSG00000143473	KCNH1	1	210678315	211134115	protein_coding
8013	ENSG00000143479.15	272.918	2.36393	0.210823	6.46956	9.82859e-11	1.00613e-09	113.648	101.676	92.5846	525.389	531.294	ENSG00000143479	DYRK3	1	206635536	206684419	protein_coding
8018	ENSG00000143499.13	417.794	2.6636	0.200547	8.29531	1.08301e-16	1.65649e-15	152.737	128.507	118.624	821.209	867.89	ENSG00000143499	SMYD2	1	214281102	214337131	protein_coding
8020	ENSG00000143507.17	300.628	4.69122	0.252554	14.6156	2.23454e-48	1.14597e-46	25.3356	32.4798	24.5928	650.188	770.541	ENSG00000143507	DUSP10	1	221701424	221742176	protein_coding
8024	ENSG00000143520.6	8.2303	7.28553	1.49462	4.20545	2.60567e-05	0.000146941	0	0	0	24.6517	16.4998	ENSG00000143520	FLG2	1	152348735	152360006	protein_coding
8046	ENSG00000143631.10	77.8414	8.66327	1.09614	6.99115	2.72648e-12	3.15536e-11	0.723874	0	0.723317	255.761	131.999	ENSG00000143631	FLG	1	152302175	152325203	protein_coding
8051	ENSG00000143653.9	945.813	1.50457	0.150139	3.36065	0.000777599	0.00346122	553.763	548.626	533.085	1560.76	1532.83	ENSG00000143653	SCCPDH	1	246724047	246768137	protein_coding
8052	ENSG00000143669.13	548.141	5.14694	0.269371	15.3949	1.77026e-53	1.05711e-51	37.6414	30.3615	43.399	1593.12	1036.19	ENSG00000143669	LYST	1	235661041	235883640	protein_coding
8060	ENSG00000143753.12	1855.89	1.82764	0.151036	5.47973	4.25967e-08	3.39566e-07	950.446	864.951	941.035	3086.08	3436.91	ENSG00000143753	DEGS1	1	224175756	224193441	protein_coding
8085	ENSG00000143867.6	129.179	7.57995	0.610352	10.7806	4.25187e-27	1.0551e-25	1.44775	2.11825	1.44663	292.739	348.146	ENSG00000143867	OSR1	2	19351485	19358653	protein_coding
8088	ENSG00000143878.9	2010.26	3.8318	0.19852	14.2645	3.6401e-46	1.72164e-44	392.34	295.849	269.797	4649.92	4443.4	ENSG00000143878	RHOB	2	20447074	20449445	protein_coding
8095	ENSG00000143933.16	9350	2.1722	0.145986	8.02957	9.78182e-16	1.40728e-14	3838.7	4157.41	3677.34	16550.5	18526	ENSG00000143933	CALM2	2	47160082	47176601	protein_coding
8104	ENSG00000143995.19	1099.24	8.83996	0.352046	22.2697	7.26844e-110	1.76024e-107	6.51486	7.76691	3.61658	3066.05	2412.27	ENSG00000143995	MEIS1	2	66433452	66573869	protein_coding
8114	ENSG00000144043.11	1138.27	1.58683	0.175706	3.33982	0.00083834	0.00370635	594.3	634.768	666.175	1682.48	2113.63	ENSG00000144043	TEX261	2	70985938	70994945	protein_coding
8121	ENSG00000144118.13	987.951	2.37427	0.163478	8.40644	4.22648e-17	6.59961e-16	359.765	389.758	358.765	1788.79	2042.68	ENSG00000144118	RALB	2	120240064	120294713	protein_coding
8134	ENSG00000144218.18	455.642	4.81022	0.240133	15.8672	1.06974e-56	6.99479e-55	46.3279	31.7737	37.6125	1195.61	966.889	ENSG00000144218	AFF3	2	99545419	100142739	protein_coding
8139	ENSG00000144230.16	40.2692	3.04567	0.620021	3.29936	0.000969062	0.00423914	19.5446	4.23649	7.23317	110.933	59.3993	ENSG00000144230	GPR17	2	127645864	127652639	protein_coding
8146	ENSG00000144306.13	233.133	2.46078	0.229883	6.35447	2.09146e-10	2.08707e-09	86.8648	86.1421	76.6716	508.441	407.545	ENSG00000144306	SCRN3	2	174395730	174429575	protein_coding
8147	ENSG00000144320.13	1029.28	3.49952	0.22868	10.9302	8.26531e-28	2.13194e-26	203.408	173.696	225.675	2728.63	1814.98	ENSG00000144320	KIAA1715	2	175923892	176002839	protein_coding
8151	ENSG00000144355.14	6.94348	6.04326	1.55496	3.24334	0.00118137	0.00507286	0	0	0.723317	9.24438	24.7497	ENSG00000144355	DLX1	2	172084740	172089677	protein_coding
8162	ENSG00000144426.18	767.098	3.93034	0.288498	10.1572	3.07708e-24	6.78149e-23	136.812	88.2603	118.624	2251.01	1240.79	ENSG00000144426	NBEAL1	2	203014879	203226378	protein_coding
8165	ENSG00000144452.14	13.144	3.97021	0.964238	3.08037	0.00206741	0.00844102	0	1.41216	4.3399	38.5183	21.4498	ENSG00000144452	ABCA12	2	214931542	215138428	protein_coding
8166	ENSG00000144455.13	712.033	1.64545	0.166566	3.87506	0.0001066	0.00054712	381.481	400.349	371.785	1127.81	1278.74	ENSG00000144455	SUMF1	3	3700814	4467281	protein_coding
8183	ENSG00000144583.4	409.206	1.7752	0.190203	4.07564	4.58882e-05	0.000249991	217.886	184.288	221.335	717.98	704.542	ENSG00000144583	2019-03-04	2	216257865	216372027	protein_coding
8190	ENSG00000144642.20	381.562	4.24628	0.286389	11.3352	8.78362e-30	2.43364e-28	51.395	55.7805	32.5493	1056.94	711.142	ENSG00000144642	RBMS3	3	29280982	30010391	protein_coding
8211	ENSG00000144746.6	1509.08	2.34542	0.151529	8.87894	6.75031e-19	1.16035e-17	537.838	573.339	608.31	2841.11	2984.82	ENSG00000144746	ARL6IP5	3	69084944	69106066	protein_coding
8212	ENSG00000144747.14	739.344	2.30937	0.217363	6.0239	1.70266e-09	1.56421e-08	313.437	257.72	287.88	1679.4	1158.29	ENSG00000144747	TMF1	3	69019827	69052303	protein_coding
8218	ENSG00000144810.15	1120.79	8.29796	0.343122	21.2693	2.18654e-100	4.39916e-98	15.2013	4.94258	6.50985	3252.48	2324.82	ENSG00000144810	COL8A1	3	99638475	99799226	protein_coding
8220	ENSG00000144821.9	16.0273	3.94446	0.972749	3.02694	0.00247041	0.00993231	0	6.35474	0.723317	40.059	32.9996	ENSG00000144821	MYH15	3	108380369	108529322	protein_coding
8221	ENSG00000144824.19	1943.55	2.91899	0.227734	8.42645	3.56306e-17	5.59375e-16	639.18	439.889	529.468	4776.26	3332.96	ENSG00000144824	PHLDB2	3	111732497	111976517	protein_coding
8233	ENSG00000144891.17	19.6982	6.6633	1.1695	4.8425	1.28215e-06	8.59422e-06	0.723874	0	0.723317	50.8441	46.1995	ENSG00000144891	AGTR1	3	148697784	148743008	protein_coding
8239	ENSG00000144959.9	822.701	4.25677	0.199885	16.2932	1.10233e-59	7.70896e-58	96.2752	96.0272	107.051	2149.32	1664.83	ENSG00000144959	NCEH1	3	172630249	172711218	protein_coding
8242	ENSG00000145012.12	3596.61	1.99465	0.25212	3.94516	7.97477e-05	0.0004185	1996.44	1331.67	1589.85	8113.49	4951.59	ENSG00000145012	LPP	3	188153284	188890671	protein_coding
8248	ENSG00000145040.3	40.0798	4.20493	0.525935	6.09377	1.10285e-09	1.03314e-08	5.79099	3.53041	5.78654	109.392	75.8991	ENSG00000145040	UCN2	3	48561727	48563773	protein_coding
8258	ENSG00000145147.19	1360.74	3.18511	0.19176	11.3951	4.42518e-30	1.2499e-28	354.698	280.315	328.386	3266.35	2573.97	ENSG00000145147	SLIT2	4	20253260	20620561	protein_coding
8268	ENSG00000145242.13	20.5392	3.6756	0.739035	3.6204	0.000294146	0.00140827	7.23874	1.41216	2.16995	53.9256	37.9496	ENSG00000145242	EPHA5	4	65319563	65670495	protein_coding
8269	ENSG00000145244.11	63.589	4.53071	0.533183	6.62194	3.54505e-11	3.74781e-10	9.41036	4.94258	5.06322	211.08	87.449	ENSG00000145244	CORIN	4	47593998	47838106	protein_coding
8270	ENSG00000145246.13	730.58	3.5885	0.234508	11.038	2.5056e-28	6.54685e-27	155.633	120.74	128.75	1945.94	1301.84	ENSG00000145246	ATP10D	4	47485288	47593486	protein_coding
8273	ENSG00000145283.7	12.2641	4.3107	0.941376	3.51687	0.000436666	0.00204202	2.89549	0.706082	0.723317	33.8961	23.0997	ENSG00000145283	SLC10A6	4	86823468	86849263	protein_coding
8274	ENSG00000145284.11	490.761	4.96152	0.218655	18.1177	2.31119e-73	2.31606e-71	36.9176	33.892	41.9524	1237.21	1103.84	ENSG00000145284	SCD5	4	82629539	82798857	protein_coding
8275	ENSG00000145287.10	40.0454	3.20601	0.500349	4.40895	1.03875e-05	6.18307e-05	7.96261	11.2973	8.6798	60.0885	112.199	ENSG00000145287	PLAC8	4	83090048	83137075	protein_coding
8283	ENSG00000145349.16	1390.93	3.93151	0.188016	15.5918	8.27498e-55	5.1166e-53	235.259	192.054	195.296	3499	2833.02	ENSG00000145349	CAMK2D	4	113451032	113761927	protein_coding
8287	ENSG00000145365.10	125.197	2.49538	0.303337	4.92977	8.23244e-07	5.63221e-06	50.6712	31.7737	49.1856	265.006	229.347	ENSG00000145365	TIFA	4	112274542	112285903	protein_coding
8292	ENSG00000145390.11	2316.05	4.32566	0.291982	11.39	4.69216e-30	1.32103e-28	346.735	204.764	254.608	6984.13	3790.01	ENSG00000145390	USP53	4	119212587	119295517	protein_coding
8293	ENSG00000145391.13	1269.85	4.20056	0.210549	15.201	3.48048e-52	1.97895e-50	160.7	145.453	172.873	3449.7	2420.52	ENSG00000145391	SETD7	4	139495941	139606699	protein_coding
8299	ENSG00000145431.10	491.114	4.63785	0.269821	13.4824	1.98434e-41	8.19911e-40	58.6338	28.9494	52.0788	1126.27	1189.64	ENSG00000145431	PDGFC	4	156760454	156971394	protein_coding
8302	ENSG00000145476.15	138.014	2.31159	0.278055	4.717	2.39345e-06	1.55221e-05	47.0518	47.3075	65.8218	275.791	254.097	ENSG00000145476	CYP4V2	4	186191520	186213456	protein_coding
8314	ENSG00000145623.12	985.655	4.01395	0.181931	16.5664	1.21822e-61	8.87538e-60	143.327	122.152	153.343	2372.72	2136.73	ENSG00000145623	OSMR	5	38845858	38945596	protein_coding
8316	ENSG00000145632.14	1469.3	3.21206	0.24854	8.90022	5.57345e-19	9.64111e-18	464.003	278.903	280.647	2952.04	3370.91	ENSG00000145632	PLK2	5	58453982	58460260	protein_coding
8329	ENSG00000145725.19	1407.76	2.1167	0.223999	4.98528	6.18735e-07	4.30399e-06	716.635	494.258	598.183	3035.24	2194.48	ENSG00000145725	PPIP5K2	5	103120149	103212799	protein_coding
8330	ENSG00000145730.20	3425.7	2.4894	0.167795	8.87633	6.91015e-19	1.1867e-17	1377.53	1102.9	1130.54	7061.17	6456.38	ENSG00000145730	PAM	5	102753981	103031105	protein_coding
8333	ENSG00000145740.18	721.653	1.63999	0.177518	3.6052	0.000311918	0.00148872	388.72	364.339	419.524	1321.95	1113.74	ENSG00000145740	SLC30A5	5	69093646	69131069	protein_coding
8335	ENSG00000145743.15	209.141	2.27103	0.300644	4.22769	2.361e-05	0.00013401	104.962	62.8413	80.2882	479.167	318.446	ENSG00000145743	FBXL17	5	107859035	108382098	protein_coding
8344	ENSG00000145817.16	1356.05	2.30742	0.162417	8.0498	8.2932e-16	1.19905e-14	573.308	487.197	516.448	2733.26	2470.02	ENSG00000145817	YIPF5	5	144158159	144170714	protein_coding
8351	ENSG00000145861.7	118.108	2.34992	0.292166	4.62039	3.83021e-06	2.41454e-05	39.0892	45.8954	49.1856	195.673	260.697	ENSG00000145861	C1QTNF2	5	160347751	160370641	protein_coding
8365	ENSG00000145934.15	619.24	2.85049	0.278716	6.63932	3.15125e-11	3.34773e-10	228.02	149.689	155.513	1597.74	965.239	ENSG00000145934	TENM2	5	167284799	168264157	protein_coding
8376	ENSG00000146006.7	31.8214	6.35389	0.885137	6.04866	1.46052e-09	1.34982e-08	1.44775	1.41216	0	100.147	56.0994	ENSG00000146006	LRRTM2	5	138868923	138875368	protein_coding
8381	ENSG00000146054.17	53.8298	2.95185	0.479889	4.0673	4.75608e-05	0.000258457	11.582	21.1825	10.8498	77.0365	148.498	ENSG00000146054	TRIM7	5	181193924	181205293	protein_coding
8392	ENSG00000146112.11	2306.75	2.36691	0.148283	9.21824	3.02012e-20	5.55103e-19	807.119	912.259	878.83	4315.59	4619.95	ENSG00000146112	PPP1R18	6	30676389	30687895	protein_coding
8393	ENSG00000146122.16	430.426	2.43873	0.197477	7.28554	3.20395e-13	3.95094e-12	135.364	157.456	173.596	868.972	816.741	ENSG00000146122	DAAM2	6	39792298	39904877	protein_coding
8398	ENSG00000146197.8	3369.32	5.72824	0.259961	18.1883	6.39345e-74	6.55767e-72	154.909	155.338	153.343	10721.9	5661.09	ENSG00000146197	SCUBE3	6	35214419	35253079	protein_coding
8406	ENSG00000146242.8	2496.72	1.89891	0.156373	5.74846	9.00605e-09	7.72559e-08	1314.55	1113.49	1152.97	4640.68	4261.9	ENSG00000146242	TPBG	6	82363206	82370828	protein_coding
8414	ENSG00000146281.5	438.033	2.00621	0.207889	4.84012	1.29758e-06	8.69319e-06	212.819	170.166	212.655	875.135	719.392	ENSG00000146281	PM20D2	6	89146050	89165565	protein_coding
8419	ENSG00000146373.16	459.964	2.98886	0.278756	7.13478	9.69421e-13	1.15408e-11	134.64	107.325	123.687	1251.07	683.092	ENSG00000146373	RNF217	6	124962545	125092633	protein_coding
8421	ENSG00000146376.10	859.091	4.27581	0.193907	16.8938	5.00183e-64	3.95235e-62	100.618	93.909	114.284	2183.22	1803.43	ENSG00000146376	ARHGAP18	6	129576132	129710225	protein_coding
8445	ENSG00000146592.16	154.891	2.73146	0.282635	6.12614	9.0038e-10	8.49854e-09	49.2234	49.4258	44.1223	375.938	255.747	ENSG00000146592	CREB5	7	28299321	28825894	protein_coding
8446	ENSG00000146648.15	2216.66	4.42943	0.194512	17.6309	1.426e-69	1.30867e-67	254.804	201.234	265.457	5748.47	4613.35	ENSG00000146648	EGFR	7	55019021	55256620	protein_coding
8449	ENSG00000146674.14	2757	4.34082	0.202394	16.5066	3.29064e-61	2.35799e-59	328.639	318.443	303.07	7637.4	5197.44	ENSG00000146674	IGFBP3	7	45912245	45921874	protein_coding
8467	ENSG00000146833.15	260.648	9.40833	0.755165	11.1344	8.52892e-29	2.26701e-27	1.44775	1.41216	0	625.537	674.842	ENSG00000146833	TRIM4	7	99876958	99919600	protein_coding
8488	ENSG00000147041.11	52.2938	2.68171	0.384065	4.3787	1.19388e-05	7.04236e-05	16.6491	14.8277	18.0829	106.31	105.599	ENSG00000147041	SYTL5	X	38006582	38128819	protein_coding
8492	ENSG00000147065.16	14694.2	1.69046	0.15163	4.55357	5.27423e-06	3.2689e-05	7482.68	7858.7	7970.23	27455.8	22703.7	ENSG00000147065	MSN	X	65588377	65741931	protein_coding
8537	ENSG00000147408.14	99.0904	4.05913	0.340181	8.99264	2.41364e-19	4.22266e-18	12.3059	12.7095	15.913	244.976	209.548	ENSG00000147408	CSGALNACT1	8	19404161	19758029	protein_coding
8548	ENSG00000147459.17	2164.59	2.48417	0.214865	6.90745	4.93458e-12	5.58719e-11	863.581	658.775	765.993	5059.76	3474.86	ENSG00000147459	DOCK5	8	25184723	25418082	protein_coding
8556	ENSG00000147526.19	2502.98	3.82525	0.177881	15.8828	8.33381e-57	5.50431e-55	419.847	371.399	406.504	6377.08	4940.04	ENSG00000147526	TACC1	8	38728186	38853028	protein_coding
8562	ENSG00000147573.16	269.478	8.28359	0.531874	13.6942	1.09985e-42	4.73134e-41	0	4.23649	2.16995	657.892	683.092	ENSG00000147573	TRIM55	8	66126896	66175487	protein_coding
8573	ENSG00000147649.9	2458.13	1.69608	0.174264	3.99438	6.48644e-05	0.000344812	1338.44	1274.48	1276.65	4779.35	3621.71	ENSG00000147649	MTDH	8	97644179	97728770	protein_coding
8574	ENSG00000147650.11	668.938	1.82974	0.207756	3.99383	6.50154e-05	0.000345415	331.534	319.855	341.406	1386.66	965.239	ENSG00000147650	LRP12	8	104489231	104589024	protein_coding
8597	ENSG00000147883.10	88.9017	4.68616	0.493064	7.47603	7.65996e-14	9.81608e-13	15.9252	2.82433	5.78654	220.324	199.648	ENSG00000147883	CDKN2B	9	22002903	22009363	protein_coding
8598	ENSG00000147889.16	112.301	6.26141	0.491235	10.7106	9.07912e-27	2.22762e-25	2.89549	4.23649	3.61658	214.162	336.596	ENSG00000147889	CDKN2A	9	21967753	21995301	protein_coding
8606	ENSG00000148053.15	364.728	8.30154	1.39415	5.23727	1.6297e-07	1.21785e-06	6.51486	2.11825	0	1186.36	628.643	ENSG00000148053	NTRK2	9	84668551	85027070	protein_coding
8608	ENSG00000148082.9	525.514	1.67476	0.196067	3.4415	0.000578505	0.00264017	317.781	264.781	257.501	969.119	818.391	ENSG00000148082	SHC3	9	89005771	89178767	protein_coding
8611	ENSG00000148120.14	786.063	3.30464	0.179196	12.861	7.45856e-38	2.75146e-36	154.909	181.463	181.553	1602.36	1810.03	ENSG00000148120	C9orf3	9	94726701	95087218	protein_coding
8615	ENSG00000148154.9	1286.94	2.0628	0.163313	6.50777	7.62734e-11	7.90071e-10	605.158	540.153	554.784	2548.37	2186.23	ENSG00000148154	UGCG	9	111896766	111935369	protein_coding
8618	ENSG00000148175.12	2114.71	2.7365	0.145986	11.8949	1.25739e-32	3.87818e-31	631.218	620.646	690.768	4283.23	4347.7	ENSG00000148175	STOM	9	121338988	121370304	protein_coding
8619	ENSG00000148180.17	5198.91	1.95402	0.166565	5.72763	1.01842e-08	8.69631e-08	2114.43	2650.63	2489.66	8782.16	9957.64	ENSG00000148180	GSN	9	121207794	121332843	protein_coding
8660	ENSG00000148444.15	72.7567	4.05345	0.409225	7.46154	8.55163e-14	1.0916e-12	7.96261	12.0034	10.1264	134.044	199.648	ENSG00000148444	COMMD3	10	22315974	22320308	protein_coding
8664	ENSG00000148481.13	402.155	1.8924	0.192235	4.64225	3.44641e-06	2.18523e-05	216.438	183.581	178.659	722.603	709.492	ENSG00000148481	FAM188A	10	15778170	15860520	protein_coding
8669	ENSG00000148516.21	1554.15	9.12502	0.333815	24.3399	7.41297e-131	3.07756e-128	10.1342	4.94258	5.78654	4329.45	3420.41	ENSG00000148516	ZEB1	10	31318495	31529814	protein_coding
8676	ENSG00000148634.15	2808.39	2.99548	0.223111	8.94389	3.75715e-19	6.52512e-18	925.11	665.13	632.902	6748.4	5070.39	ENSG00000148634	HERC4	10	67921899	68075348	protein_coding
8680	ENSG00000148677.6	51.3973	3.74193	0.639195	4.28967	1.7894e-05	0.000103042	18.8207	4.94258	2.16995	115.555	115.499	ENSG00000148677	ANKRD1	10	90912096	90921276	protein_coding
8699	ENSG00000148834.12	1666.46	2.77172	0.269573	6.57231	4.954e-11	5.19743e-10	488.615	540.153	471.603	2289.53	4542.4	ENSG00000148834	GSTO1	10	104235356	104267459	protein_coding
8705	ENSG00000148848.14	1521.06	7.88126	0.246239	27.9454	7.49152e-172	6.32067e-169	16.6491	16.2399	15.1897	4044.42	3512.81	ENSG00000148848	ADAM12	10	126012381	126388455	protein_coding
8706	ENSG00000148908.14	273.205	1.96062	0.266998	3.59787	0.000320832	0.00152848	100.618	148.983	130.197	402.131	584.093	ENSG00000148908	RGS10	10	119499828	119542708	protein_coding
8711	ENSG00000148943.11	785.964	2.24605	0.246674	5.05139	4.3861e-07	3.10806e-06	351.079	291.612	301.623	1875.07	1110.44	ENSG00000148943	LIN7C	11	27494576	27506773	protein_coding
8721	ENSG00000149090.11	815.609	3.01451	0.276738	7.27949	3.35074e-13	4.12417e-12	166.491	227.359	244.481	1240.29	2199.43	ENSG00000149090	PAMR1	11	35431823	35530300	protein_coding
8736	ENSG00000149218.4	841.815	4.12444	0.239193	13.0624	5.39688e-39	2.04573e-37	123.059	92.4968	117.901	2329.58	1546.03	ENSG00000149218	ENDOD1	11	95089810	95132645	protein_coding
8756	ENSG00000149380.11	147.813	6.76597	0.460915	12.5098	6.5975e-36	2.28553e-34	2.89549	3.53041	3.61658	352.827	376.196	ENSG00000149380	P4HA3	11	74235801	74311657	protein_coding
8760	ENSG00000149451.17	1297.07	2.63402	0.190006	8.59985	7.98208e-18	1.30238e-16	361.937	455.423	444.84	2895.03	2328.12	ENSG00000149451	ADAM33	20	3667965	3682246	protein_coding
8778	ENSG00000149548.14	239.084	2.61824	0.261126	6.19718	5.74843e-10	5.53164e-09	85.4171	71.3143	78.1182	577.774	382.796	ENSG00000149548	CCDC15	11	124954121	125041489	protein_coding
8782	ENSG00000149571.10	269.716	5.1326	0.313754	13.1715	1.28066e-39	4.94765e-38	14.4775	16.946	23.8695	516.145	777.141	ENSG00000149571	KIRREL3	11	126423359	127003460	protein_coding
8787	ENSG00000149591.16	12530.7	4.12693	0.238905	13.0886	3.82817e-39	1.46169e-37	1943.6	1493.36	1516.8	21664.2	36035.6	ENSG00000149591	TAGLN	11	117199321	117204782	protein_coding
8788	ENSG00000149596.6	502.954	4.26253	0.208954	15.6136	5.87906e-55	3.66985e-53	52.8428	59.3109	70.1617	1218.72	1113.74	ENSG00000149596	JPH2	20	44111695	44187578	protein_coding
8792	ENSG00000149633.11	107.624	4.62276	0.357731	10.1271	4.19054e-24	9.17184e-23	13.7536	8.47299	8.6798	246.517	260.697	ENSG00000149633	KIAA1755	20	38210488	38260772	protein_coding
8824	ENSG00000149968.11	505.513	12.2622	1.22268	9.21108	3.22872e-20	5.93029e-19	0	0	0.723317	804.261	1722.58	ENSG00000149968	MMP3	11	102835801	102843803	protein_coding
8829	ENSG00000150051.13	951.358	6.80097	0.240533	24.1172	1.65084e-128	6.16824e-126	16.6491	21.8886	24.5928	2520.63	2173.03	ENSG00000150051	MKX	10	27672875	27746060	protein_coding
8831	ENSG00000150076.22	7.61401	7.17278	1.51223	4.08191	4.4668e-05	0.0002438	0	0	0	21.5702	16.4998	ENSG00000150076	CCDC7	10	32567723	32882874	protein_coding
8832	ENSG00000150093.18	20130.6	3.20773	0.196386	11.2418	2.5411e-29	6.91597e-28	5414.57	4225.9	4418.74	49848.8	36745.1	ENSG00000150093	ITGB1	10	32900319	33005792	protein_coding
8837	ENSG00000150347.14	3064.07	8.40537	0.254947	29.0468	1.69107e-185	2.01045e-182	26.0595	20.4764	20.9762	8953.18	6299.63	ENSG00000150347	ARID5B	10	61901300	62096944	protein_coding
8840	ENSG00000150403.17	2218.28	1.54276	0.146339	3.70893	0.00020814	0.00102367	1297.18	1232.11	1240.49	3876.48	3445.16	ENSG00000150403	TMCO3	13	113490995	113554590	protein_coding
8850	ENSG00000150540.13	89.9793	2.2571	0.336553	3.73521	0.000187562	0.000926825	27.5072	42.3649	37.6125	197.213	145.198	ENSG00000150540	HNMT	2	137964020	138016364	protein_coding
8858	ENSG00000150630.3	623.505	5.92048	0.240655	20.4462	6.49781e-93	1.06219e-90	18.0968	26.1251	31.1026	1517.62	1524.58	ENSG00000150630	VEGFC	4	176683538	176792727	protein_coding
8859	ENSG00000150636.15	75.7531	3.27451	0.388414	5.8559	4.74447e-09	4.16415e-08	10.8581	24.0068	15.913	167.94	160.048	ENSG00000150636	CCDC102B	18	68715209	69055189	protein_coding
8860	ENSG00000150637.8	12.3451	5.9794	1.24425	4.00192	6.2831e-05	0.000334898	0.723874	0.706082	0	33.8961	26.3997	ENSG00000150637	CD226	18	69831158	69961803	protein_coding
8865	ENSG00000150687.11	5003.58	5.75147	0.16058	29.5895	2.04027e-192	2.80859e-189	214.99	249.953	212.655	11590.9	12749.4	ENSG00000150687	PRSS23	11	86791059	86952910	protein_coding
8877	ENSG00000150782.11	27.8094	3.03011	0.581378	3.49189	0.000479607	0.00222927	5.06712	6.35474	10.1264	41.5997	75.8991	ENSG00000150782	IL18	11	112143251	112164117	protein_coding
8883	ENSG00000150938.9	8265.31	4.64339	0.190495	19.126	1.53531e-81	1.92134e-79	875.887	703.258	760.929	22351.4	16635.1	ENSG00000150938	CRIM1	2	36355926	36551135	protein_coding
8897	ENSG00000151067.20	464.653	2.68232	0.249098	6.75368	1.44143e-11	1.57413e-10	103.514	170.166	166.363	992.23	890.99	ENSG00000151067	CACNA1C	12	1970786	2697950	protein_coding
8900	ENSG00000151093.7	86.3698	2.54519	0.318107	4.85746	1.189e-06	7.9924e-06	25.3356	30.3615	32.5493	157.155	186.448	ENSG00000151093	OXSM	3	25782917	25794534	protein_coding
8901	ENSG00000151116.16	429.494	2.75834	0.192213	9.14786	5.80739e-20	1.05262e-18	136.812	126.389	126.58	947.549	810.141	ENSG00000151116	UEVLD	11	18529609	18588747	protein_coding
8904	ENSG00000151135.9	1326.08	4.08338	0.183257	16.8255	1.58829e-63	1.23636e-61	183.864	175.108	180.106	3426.58	2664.72	ENSG00000151135	TMEM263	12	106955719	106978778	protein_coding
8909	ENSG00000151164.18	14.5486	4.57559	0.859853	4.15838	3.20519e-05	0.000179204	1.44775	1.41216	1.44663	35.4368	32.9996	ENSG00000151164	RAD9B	12	110501655	110532086	protein_coding
8915	ENSG00000151239.13	1163.11	3.85023	0.196421	14.5108	1.03491e-47	5.21028e-46	200.513	165.929	181.553	2990.56	2276.97	ENSG00000151239	TWF1	12	43793723	43806375	protein_coding
8919	ENSG00000151287.16	213.103	2.12957	0.221459	5.10056	3.38651e-07	2.43671e-06	83.2455	89.6725	99.0944	397.508	395.996	ENSG00000151287	TEX30	13	102765990	102773811	protein_coding
8923	ENSG00000151320.10	221.086	5.11404	0.385025	10.6851	1.19459e-26	2.91731e-25	10.8581	16.2399	18.8062	717.98	341.546	ENSG00000151320	AKAP6	14	32329273	32837681	protein_coding
8928	ENSG00000151348.13	2689.75	1.55049	0.137567	4.00164	6.29044e-05	0.000335221	1506.38	1508.9	1539.22	4292.47	4601.8	ENSG00000151348	EXT2	11	44095549	44245429	protein_coding
8934	ENSG00000151376.16	171.445	2.1631	0.285183	4.07841	4.53438e-05	0.000247128	56.4621	86.8481	71.6084	272.709	369.596	ENSG00000151376	ME3	11	86441108	86672636	protein_coding
8935	ENSG00000151388.10	1141.62	1.93649	0.183654	5.09918	3.41133e-07	2.45321e-06	574.032	486.491	546.828	2295.69	1805.08	ENSG00000151388	ADAMTS12	5	33523535	33892192	protein_coding
8937	ENSG00000151414.14	4495.83	6.51249	0.240452	22.9255	2.58473e-116	6.96943e-114	141.155	110.149	112.114	13667.8	8447.9	ENSG00000151414	NEK7	1	198156963	198322420	protein_coding
8939	ENSG00000151422.12	598.825	2.13176	0.297559	3.80348	0.00014268	0.000718203	346.735	194.879	222.058	1377.41	853.04	ENSG00000151422	FER	5	108747822	109196841	protein_coding
8944	ENSG00000151466.11	391.69	1.91727	0.203104	4.51626	6.2941e-06	3.85803e-05	207.752	160.281	188.786	733.388	668.242	ENSG00000151466	SCLT1	4	128864921	129093607	protein_coding
8949	ENSG00000151491.12	1409.97	4.52226	0.18924	18.6127	2.53629e-77	2.85934e-75	149.118	144.041	138.877	3750.14	2867.67	ENSG00000151491	EPS8	12	15620158	15882329	protein_coding
8956	ENSG00000151553.14	853.442	2.4903	0.206669	7.21105	5.55212e-13	6.73855e-12	340.944	267.605	290.773	1927.45	1440.43	ENSG00000151553	FAM160B1	10	114821744	114899832	protein_coding
8957	ENSG00000151572.16	164.017	2.79604	0.244185	7.35525	1.90571e-13	2.37691e-12	48.4995	50.8379	46.2923	331.257	343.196	ENSG00000151572	ANO4	12	100717526	101128641	protein_coding
8974	ENSG00000151689.12	156.833	2.46311	0.280247	5.2208	1.78156e-07	1.32264e-06	52.8428	69.9022	44.8456	286.576	329.996	ENSG00000151689	INPP1	2	190343470	190371665	protein_coding
8979	ENSG00000151702.16	233.796	6.77389	0.401984	14.3635	8.76893e-47	4.28694e-45	7.96261	1.41216	6.50985	631.699	521.394	ENSG00000151702	FLI1	11	128686535	128813267	protein_coding
8997	ENSG00000151835.13	5990.27	2.17204	0.294983	3.97323	7.09048e-05	0.000374272	3269.01	1909.25	2301.59	14677	7794.51	ENSG00000151835	SACS	13	23328823	23433728	protein_coding
9001	ENSG00000151876.12	102.233	4.08099	0.336179	9.16476	4.96592e-20	9.02596e-19	11.582	15.5338	14.4663	218.784	250.797	ENSG00000151876	FBXO4	5	41925254	41941743	protein_coding
9005	ENSG00000151892.14	237.553	2.36706	0.2505	5.45733	4.83359e-08	3.83215e-07	82.5216	88.9664	96.2012	543.878	376.196	ENSG00000151892	GFRA1	10	116056925	116273467	protein_coding
9007	ENSG00000151914.18	16872.9	3.04128	0.268895	7.59137	3.16549e-14	4.16885e-13	5203.2	3752.12	4047.68	46728.8	24632.6	ENSG00000151914	DST	6	56457987	56954628	protein_coding
9008	ENSG00000151917.17	146.527	2.81893	0.264074	6.88795	5.66014e-12	6.36461e-11	47.7757	42.3649	38.3358	322.013	282.147	ENSG00000151917	BEND6	6	56955126	57027342	protein_coding
9015	ENSG00000152049.6	245.878	7.14278	0.418539	14.6767	9.08845e-49	4.69779e-47	5.06712	6.35474	1.44663	551.581	664.942	ENSG00000152049	KCNE4	2	223051814	223198399	protein_coding
9028	ENSG00000152133.14	249.849	2.45493	0.20766	7.00631	2.44683e-12	2.838e-11	88.3126	91.0846	88.968	500.737	480.145	ENSG00000152133	GPATCH11	2	37084451	37099244	protein_coding
9040	ENSG00000152223.12	1955.06	1.91706	0.213822	4.2889	1.7956e-05	0.000103308	926.558	850.829	1001.79	4232.39	2763.72	ENSG00000152223	EPG5	18	45847609	45967274	protein_coding
9041	ENSG00000152229.18	145.698	2.16945	0.329478	3.54942	0.000386084	0.00181878	39.0892	63.5474	79.5649	300.442	245.847	ENSG00000152229	PSTPIP2	18	45983536	46072272	protein_coding
9049	ENSG00000152291.13	4396.43	1.84039	0.180467	4.65676	3.21231e-06	2.04872e-05	2351.87	1965.73	2172.12	8785.24	6707.17	ENSG00000152291	TGOLN2	2	85318020	85328425	protein_coding
9052	ENSG00000152332.15	1952.69	2.99421	0.234771	8.49426	1.99193e-17	3.17482e-16	606.606	410.94	529.468	4893.36	3323.06	ENSG00000152332	UHMK1	1	162497251	162529629	protein_coding
9055	ENSG00000152377.13	925.129	2.25315	0.200295	6.2565	3.93718e-10	3.84243e-09	370.623	340.332	396.378	2039.93	1478.38	ENSG00000152377	SPOCK1	5	136975298	137598379	protein_coding
9058	ENSG00000152402.10	106.095	2.44013	0.352373	4.08696	4.3706e-05	0.000239149	48.4995	31.7737	34.7192	260.383	155.098	ENSG00000152402	GUCY1A2	11	106674012	107018524	protein_coding
9076	ENSG00000152492.13	1618.16	2.59271	0.16981	9.37935	6.63777e-21	1.25988e-19	500.921	527.444	582.993	3537.52	2941.92	ENSG00000152492	CCDC50	3	191329077	191398670	protein_coding
9083	ENSG00000152558.14	2424.04	1.7122	0.166835	4.26892	1.96425e-05	0.000112442	1357.99	1157.27	1291.12	4543.61	3770.21	ENSG00000152558	TMEM123	11	102396332	102470384	protein_coding
9086	ENSG00000152582.12	51.3077	4.03851	0.499638	6.08142	1.19123e-09	1.11234e-08	3.61937	12.0034	5.78654	127.881	107.249	ENSG00000152582	SPEF2	5	35617844	35814611	protein_coding
9091	ENSG00000152601.17	3769.79	5.21461	0.252851	16.6683	2.22689e-62	1.65467e-60	303.303	187.818	240.865	10980.8	7136.17	ENSG00000152601	MBNL1	3	152243828	152465780	protein_coding
9100	ENSG00000152689.17	62.6411	3.81477	0.408076	6.89767	5.28621e-12	5.96466e-11	10.8581	7.06082	12.2964	150.992	131.999	ENSG00000152689	RASGRP3	2	33436324	33564750	protein_coding
9101	ENSG00000152700.13	1043.85	1.91804	0.156756	5.8565	4.7271e-09	4.15169e-08	477.033	477.312	528.745	1922.83	1813.33	ENSG00000152700	SAR1B	5	134601144	134649271	protein_coding
9103	ENSG00000152749.7	575.948	2.13743	0.215785	5.27112	1.35593e-07	1.02232e-06	246.117	228.771	257.501	1269.56	877.79	ENSG00000152749	GPR180	13	94601903	94634645	protein_coding
9105	ENSG00000152763.16	47.3947	3.17403	0.430308	5.05226	4.3661e-07	3.09472e-06	10.1342	9.88515	13.743	89.3624	113.849	ENSG00000152763	WDR78	1	66812885	66924887	protein_coding
9108	ENSG00000152778.8	497.144	4.01632	0.209773	14.3789	7.01719e-47	3.4564e-45	70.2157	74.8447	65.8218	1263.4	1011.44	ENSG00000152778	IFIT5	10	89414586	89421001	protein_coding
9111	ENSG00000152784.15	190.615	9.95796	1.05059	8.5266	1.50717e-17	2.42435e-16	0	0	1.44663	517.685	433.945	ENSG00000152784	PRDM8	4	80183879	80204329	protein_coding
9114	ENSG00000152804.10	101.004	3.62881	0.339834	7.73557	1.02942e-14	1.40231e-13	23.164	12.7095	18.8062	234.191	216.148	ENSG00000152804	HHEX	10	92689951	92695646	protein_coding
9123	ENSG00000152936.10	18.7301	6.58942	1.18638	4.71133	2.46106e-06	1.5925e-05	1.44775	0	0	49.3034	42.8995	ENSG00000152936	LMNTD1	12	25409307	25648579	protein_coding
9127	ENSG00000152952.11	1769.09	2.76256	0.235197	7.49398	6.68168e-14	8.60883e-13	655.829	463.896	481.729	4320.21	2923.77	ENSG00000152952	PLOD2	3	146069440	146163653	protein_coding
9128	ENSG00000152953.12	429.038	2.55193	0.219683	7.06438	1.61335e-12	1.88886e-11	115.82	149.689	171.426	853.565	854.69	ENSG00000152953	STK32B	4	5051442	5500998	protein_coding
9131	ENSG00000152977.9	58.292	3.62567	0.50475	5.20192	1.97241e-07	1.4573e-06	17.373	10.5912	3.61658	127.881	131.999	ENSG00000152977	ZIC1	3	147393422	147510293	protein_coding
9136	ENSG00000153029.14	129.67	6.12661	0.436269	11.751	6.97616e-32	2.09245e-30	1.44775	5.64866	6.50985	332.798	301.947	ENSG00000153029	MR1	1	181033425	181061938	protein_coding
9143	ENSG00000153066.12	478.808	1.79748	0.173898	4.58589	4.52051e-06	2.82586e-05	230.916	253.484	237.248	847.402	824.991	ENSG00000153066	TXNDC11	16	11679080	11742878	protein_coding
9144	ENSG00000153071.14	2089.68	5.42247	0.263027	16.8137	1.93553e-63	1.49546e-61	166.491	84.7299	101.988	5320.14	4775.05	ENSG00000153071	DAB2	5	39371675	39462300	protein_coding
9149	ENSG00000153113.23	2228.69	2.88859	0.150067	12.585	2.55439e-36	8.94378e-35	645.695	610.055	621.329	4931.88	4334.5	ENSG00000153113	CAST	5	96525267	96779595	protein_coding
9150	ENSG00000153130.17	696.718	2.04889	0.171955	6.0998	1.06199e-09	9.97e-09	314.885	288.788	323.323	1362.01	1194.59	ENSG00000153130	SCOC	4	140257286	140385726	protein_coding
9162	ENSG00000153214.9	704.876	2.12942	0.190206	5.93789	2.88708e-09	2.59579e-08	308.37	269.017	322.599	1452.91	1171.49	ENSG00000153214	TMEM87B	2	112055223	112119318	protein_coding
9166	ENSG00000153246.11	295.248	2.69791	0.25073	6.77188	1.27124e-11	1.39235e-10	103.514	79.0812	94.7545	707.195	491.694	ENSG00000153246	PLA2R1	2	159932006	160062610	protein_coding
9172	ENSG00000153292.15	4.75329	6.49329	1.68627	3.25766	0.00112335	0.00484201	0	0	0	13.8666	9.89989	ENSG00000153292	ADGRF1	6	46997703	47042363	protein_coding
9176	ENSG00000153317.14	2081.92	1.54345	0.165591	3.2819	0.00103109	0.00448496	1242.17	1105.73	1189.13	3787.12	3085.47	ENSG00000153317	ASAP1	8	130052104	130443660	protein_coding
9191	ENSG00000153558.13	243.735	2.51048	0.21206	7.12288	1.05697e-12	1.25545e-11	85.4171	88.2603	80.2882	496.115	468.595	ENSG00000153558	FBXL2	3	33277025	33403662	protein_coding
9197	ENSG00000153714.5	79.5679	3.353	0.407642	5.77222	7.82358e-09	6.73776e-08	23.8878	18.3581	8.6798	180.265	166.648	ENSG00000153714	LURAP1L	9	12775021	12822131	protein_coding
9198	ENSG00000153721.17	448.979	1.70537	0.213271	3.30741	0.000941641	0.00412678	249.013	242.892	215.548	889.001	648.443	ENSG00000153721	CNKSR3	6	154159828	154510659	protein_coding
9205	ENSG00000153814.11	238.886	1.91406	0.223743	4.08533	4.40135e-05	0.00024068	121.611	113.679	104.881	471.464	382.796	ENSG00000153814	JAZF1	7	27830573	28180743	protein_coding
9207	ENSG00000153820.12	27.2879	6.12251	0.909908	5.6297	1.80525e-08	1.49608e-07	2.17162	0.706082	0	47.7626	85.799	ENSG00000153820	SPHKAP	2	227979950	228181645	protein_coding
9216	ENSG00000153904.18	2704.36	2.07928	0.196331	5.49725	3.85767e-08	3.09122e-07	1273.29	1089.49	1179.73	5860.94	4118.35	ENSG00000153904	DDAH1	1	85318481	85578363	protein_coding
9225	ENSG00000153976.2	234.611	1.96621	0.2395	4.03427	5.47715e-05	0.0002944	126.678	99.5576	99.0944	377.479	470.245	ENSG00000153976	HS3ST3A1	17	13495689	13601927	protein_coding
9228	ENSG00000153993.13	340.314	3.22097	0.325061	6.83247	8.34672e-12	9.28182e-11	108.581	57.1927	70.1617	924.438	541.194	ENSG00000153993	SEMA3D	7	84995553	85186855	protein_coding
9232	ENSG00000154027.18	433.244	2.51631	0.190773	7.94825	1.89171e-15	2.68318e-14	144.051	154.632	151.173	785.773	930.589	ENSG00000154027	AK5	1	77282051	77559969	protein_coding
9238	ENSG00000154096.13	12756	1.62418	0.159996	3.90125	9.5699e-05	0.000495547	6202.15	7284.65	7389.41	19906.2	22997.4	ENSG00000154096	THY1	11	119417378	119424985	protein_coding
9243	ENSG00000154122.12	604.478	1.75154	0.175693	4.27754	1.88968e-05	0.000108483	310.542	305.734	315.366	1137.06	953.689	ENSG00000154122	ANKH	5	14704804	14871778	protein_coding
9245	ENSG00000154127.9	1296.03	3.27544	0.167396	13.5932	4.39738e-42	1.85805e-40	308.37	281.021	279.924	3035.24	2575.62	ENSG00000154127	UBASH3B	11	122655675	122814473	protein_coding
9246	ENSG00000154133.14	22.9464	4.83388	0.758686	5.05331	4.34209e-07	3.08021e-06	1.44775	3.53041	0.723317	44.6812	64.3493	ENSG00000154133	ROBO4	11	124883691	124898500	protein_coding
9254	ENSG00000154175.16	44.7645	4.70157	0.569333	6.50158	7.94793e-11	8.22303e-10	2.89549	2.82433	6.50985	134.044	77.5491	ENSG00000154175	ABI3BP	3	100749156	100993515	protein_coding
9255	ENSG00000154188.9	566.265	6.72187	0.85748	6.67289	2.50817e-11	2.68857e-10	24.6117	4.23649	10.8498	1747.19	1044.44	ENSG00000154188	ANGPT1	8	107249482	107498055	protein_coding
9261	ENSG00000154237.12	477.714	1.89653	0.182255	4.91912	8.69358e-07	5.93373e-06	209.923	230.889	245.204	887.461	815.091	ENSG00000154237	LRRK1	15	100919215	101078254	protein_coding
9262	ENSG00000154240.16	145.285	2.18545	0.263429	4.50008	6.79282e-06	4.1414e-05	67.3202	55.7805	57.142	301.983	244.197	ENSG00000154240	CEP112	17	65635538	66192084	protein_coding
9267	ENSG00000154265.15	109.798	2.40137	0.338694	4.13758	3.50993e-05	0.000195116	52.1189	31.0676	38.3358	254.221	173.248	ENSG00000154265	ABCA5	17	69244311	69327244	protein_coding
9275	ENSG00000154319.14	360.536	3.15992	0.194853	11.0848	1.48605e-28	3.9181e-27	87.5887	88.2603	83.1814	754.958	788.691	ENSG00000154319	FAM167A	8	11421463	11474715	protein_coding
9277	ENSG00000154330.12	125.131	8.02346	0.702014	10.0047	1.45282e-23	3.11462e-22	1.44775	2.11825	0	325.094	296.997	ENSG00000154330	PGM5	9	68328308	68531061	protein_coding
9285	ENSG00000154447.14	924.844	1.68297	0.182295	3.74649	0.000179323	0.000888293	520.465	461.072	491.132	1767.22	1384.33	ENSG00000154447	SH3RF1	4	169094256	169271105	protein_coding
9291	ENSG00000154511.11	259.323	2.20559	0.2399	5.02538	5.02441e-07	3.54023e-06	106.409	126.389	85.3514	511.523	466.945	ENSG00000154511	FAM69A	1	92832737	92961522	protein_coding
9300	ENSG00000154589.6	30.4893	8.20422	1.27149	5.66594	1.46218e-08	1.2234e-07	0.723874	0	0	70.8736	80.8491	ENSG00000154589	LY96	8	73991352	74029087	protein_coding
9310	ENSG00000154678.16	718.041	7.95668	0.347492	20.0197	3.71002e-89	5.48223e-87	8.68648	3.53041	9.40312	2052.25	1516.33	ENSG00000154678	PDE1C	7	31751179	32299329	protein_coding
9316	ENSG00000154734.14	3161.77	3.69735	0.19692	13.6977	1.04814e-42	4.52379e-41	664.516	450.481	523.681	7281.49	6888.67	ENSG00000154734	ADAMTS1	21	26835747	26845409	protein_coding
9329	ENSG00000154839.9	664.747	1.48843	0.161016	3.03341	0.00241809	0.00974501	381.481	373.518	402.888	1078.51	1087.34	ENSG00000154839	SKA1	18	50374995	50394173	protein_coding
9331	ENSG00000154856.12	461.571	3.21331	0.216446	10.2257	1.52124e-24	3.40944e-23	88.3126	120.74	112.114	905.949	1080.74	ENSG00000154856	APCDD1	18	10454628	10489948	protein_coding
9373	ENSG00000155304.5	1315.84	1.97168	0.207131	4.69116	2.71667e-06	1.74753e-05	689.128	536.623	594.567	2764.07	1994.83	ENSG00000155304	HSPA13	21	14371115	14383484	protein_coding
9376	ENSG00000155324.9	707.973	2.74965	0.17085	10.2408	1.30107e-24	2.926e-23	225.849	196.997	222.782	1486.8	1407.43	ENSG00000155324	GRAMD3	5	126360132	126496494	protein_coding
9380	ENSG00000155366.16	3225.91	3.56619	0.223972	11.4576	2.15327e-30	6.12826e-29	571.86	660.893	580.1	5471.13	8845.55	ENSG00000155366	RHOC	1	112701106	112707434	protein_coding
9406	ENSG00000155729.12	217.173	1.87806	0.238689	3.67869	0.000234434	0.00114073	94.8274	115.798	104.158	434.486	336.596	ENSG00000155729	KCTD18	2	200488952	200519784	protein_coding
9409	ENSG00000155754.14	16.6786	4.16047	0.824698	3.83228	0.000126961	0.000644287	2.17162	1.41216	2.89327	55.4663	21.4498	ENSG00000155754	ALS2CR11	2	201487425	201619178	protein_coding
9414	ENSG00000155816.19	420.981	3.35416	0.198523	11.8583	1.94792e-32	5.97981e-31	99.8946	81.1995	88.2447	942.927	892.64	ENSG00000155816	FMN2	1	240014348	240475189	protein_coding
9430	ENSG00000155957.17	101.785	3.07882	0.33811	6.14835	7.8295e-10	7.43035e-09	17.373	27.5372	31.8259	234.191	197.998	ENSG00000155957	TMBIM4	12	66135846	66170072	protein_coding
9435	ENSG00000155970.11	352.249	4.45468	0.280633	12.3103	7.97227e-35	2.65624e-33	40.5369	29.6555	42.6757	999.934	648.443	ENSG00000155970	MICU3	8	17027238	17122644	protein_coding
9437	ENSG00000155975.9	820.514	1.88998	0.189649	4.69278	2.69519e-06	1.73456e-05	434.324	386.933	360.935	1630.09	1290.29	ENSG00000155975	VPS37A	8	17246571	17302427	protein_coding
9441	ENSG00000156011.16	1664.86	2.09628	0.196828	5.56973	2.55134e-08	2.08663e-07	812.91	617.822	731.273	3472.81	2689.47	ENSG00000156011	PSD3	8	18527301	19084730	protein_coding
9444	ENSG00000156030.12	1013.29	1.5164	0.165155	3.12674	0.00176759	0.0073197	619.636	563.454	559.847	1785.71	1537.78	ENSG00000156030	ELMSAN1	14	73715122	73790285	protein_coding
9447	ENSG00000156050.8	92.7907	3.74671	0.379428	7.23907	4.51758e-13	5.51622e-12	8.68648	16.2399	21.6995	211.08	206.248	ENSG00000156050	FAM161B	14	73931501	73950414	protein_coding
9453	ENSG00000156113.20	628.363	2.05798	0.169175	6.25375	4.00707e-10	3.90771e-09	275.072	261.957	295.113	1190.98	1118.69	ENSG00000156113	KCNMA1	10	76869601	77638595	protein_coding
9457	ENSG00000156162.16	553.785	2.30165	0.22829	5.70173	1.18595e-08	1.00221e-07	223.677	176.521	245.928	1220.26	902.54	ENSG00000156162	DPY19L4	8	94719703	94793836	protein_coding
9468	ENSG00000156253.6	304.655	3.16484	0.207063	10.4549	1.39074e-25	3.26525e-24	76.7306	68.49	73.055	630.159	674.842	ENSG00000156253	RWDD2B	21	29004384	29019378	protein_coding
9469	ENSG00000156256.14	788.857	1.88535	0.186223	4.75423	1.99205e-06	1.30745e-05	427.809	372.812	338.512	1509.92	1295.24	ENSG00000156256	USP16	21	29024629	29054488	protein_coding
9471	ENSG00000156265.15	42.1064	7.18056	0.938865	6.58301	4.61007e-11	4.84827e-10	0	0.706082	1.44663	86.2809	122.099	ENSG00000156265	MAP3K7CL	21	29077471	29175889	protein_coding
9472	ENSG00000156273.15	1629.92	1.92797	0.193379	4.79872	1.59681e-06	1.06109e-05	830.283	706.789	767.439	3384.98	2460.12	ENSG00000156273	BACH1	21	29194071	29630751	protein_coding
9487	ENSG00000156463.17	108.024	2.89964	0.292671	6.49071	8.54354e-11	8.8079e-10	28.9549	29.6555	31.8259	243.435	206.248	ENSG00000156463	SH3RF2	5	145936579	146081791	protein_coding
9488	ENSG00000156466.9	190.661	4.96152	0.299955	13.207	7.99082e-40	3.11012e-38	13.0297	12.7095	18.0829	483.789	425.695	ENSG00000156466	GDF6	8	96142330	96160792	protein_coding
9494	ENSG00000156486.7	34.6618	7.48812	1.11713	5.80786	6.32768e-09	5.50018e-08	1.44775	0	0	89.3624	82.4991	ENSG00000156486	KCNS2	8	98427022	98432848	protein_coding
9504	ENSG00000156535.13	2181.84	4.84669	0.210979	18.2326	2.84512e-74	2.98852e-72	204.856	139.804	196.019	5700.7	4667.8	ENSG00000156535	CD109	6	73695785	73828316	protein_coding
9511	ENSG00000156642.16	3859.23	1.68528	0.144898	4.72937	2.25215e-06	1.46712e-05	2196.96	1926.9	2013.71	6771.51	6387.08	ENSG00000156642	NPTN	15	73560014	73634134	protein_coding
9523	ENSG00000156802.12	1983.3	1.97046	0.234164	4.14434	3.40789e-05	0.000189766	962.752	879.779	902.7	4531.29	2639.97	ENSG00000156802	ATAD2	8	123319850	123416350	protein_coding
9524	ENSG00000156804.7	97.3524	3.1498	0.335709	6.40377	1.51588e-10	1.52668e-09	18.8207	23.3007	28.2094	177.184	239.247	ENSG00000156804	FBXO32	8	123497889	123541206	protein_coding
9560	ENSG00000157107.13	321.399	1.8235	0.245019	3.36097	0.00077669	0.00345776	189.655	136.98	151.897	653.27	475.195	ENSG00000157107	FCHO2	5	72955981	73090522	protein_coding
9566	ENSG00000157168.18	477.153	4.52747	0.209435	16.8428	1.18449e-63	9.27559e-62	44.8802	46.6014	54.2488	1172.5	1067.54	ENSG00000157168	NRG1	8	31639386	32767959	protein_coding
9576	ENSG00000157227.12	9392.41	2.42747	0.134848	10.5858	3.46818e-26	8.3604e-25	3331.99	3446.39	3461.07	17536.6	19186	ENSG00000157227	MMP14	14	22836557	22849027	protein_coding
9577	ENSG00000157240.3	386.688	3.72753	0.199341	13.6827	1.28821e-42	5.52348e-41	63.7009	63.5474	69.4384	870.513	866.24	ENSG00000157240	FZD1	7	91264364	91271326	protein_coding
9618	ENSG00000157613.10	1229.44	1.841	0.186267	4.51504	6.33059e-06	3.87677e-05	529.875	643.241	640.859	1925.91	2407.32	ENSG00000157613	CREB3L1	11	46277661	46321422	protein_coding
9625	ENSG00000157680.15	76.6986	3.11063	0.373299	5.654	1.5676e-08	1.30658e-07	24.6117	14.1216	18.0829	186.428	140.248	ENSG00000157680	DGKI	7	137381037	137847092	protein_coding
9632	ENSG00000157766.15	1442.31	5.35313	0.305999	14.226	6.32141e-46	2.96302e-44	66.5964	93.2029	95.4778	4700.77	2255.52	ENSG00000157766	ACAN	15	88803443	88875354	protein_coding
9645	ENSG00000157873.17	34.4958	4.30027	0.563	5.86193	4.57515e-09	4.02634e-08	3.61937	4.94258	3.61658	66.2514	94.0489	ENSG00000157873	TNFRSF14	1	2555639	2565382	protein_coding
9660	ENSG00000158008.9	146.891	2.60137	0.295524	5.41874	6.00212e-08	4.71569e-07	34.0221	55.7805	55.6954	280.413	308.547	ENSG00000158008	EXTL1	1	26019884	26036464	protein_coding
9676	ENSG00000158122.11	326.421	2.20857	0.193836	6.23502	4.51724e-10	4.38724e-09	134.64	129.213	135.984	585.478	646.793	ENSG00000158122	AAED1	9	96639577	96655303	protein_coding
9684	ENSG00000158186.12	713.334	1.60275	0.167501	3.59851	0.00032005	0.00152616	362.661	391.876	424.587	1186.36	1201.19	ENSG00000158186	MRAS	3	138347648	138405534	protein_coding
9691	ENSG00000158270.11	693.87	4.75067	0.196172	19.1193	1.74487e-81	2.1732e-79	66.5964	53.6623	62.9286	1707.13	1579.03	ENSG00000158270	COLEC12	18	316740	500722	protein_coding
9693	ENSG00000158290.16	2324.7	2.10187	0.163411	6.74293	1.55222e-11	1.68807e-10	1097.39	938.384	974.308	4646.84	3966.56	ENSG00000158290	CUL4B	X	120524609	120575794	protein_coding
9700	ENSG00000158373.8	2426.33	5.89795	0.270255	18.1234	2.08302e-73	2.09544e-71	84.6932	106.618	106.328	4136.86	7697.16	ENSG00000158373	HIST1H2BD	6	26158146	26171349	protein_coding
9702	ENSG00000158406.4	1916.2	5.98247	0.325107	15.3256	5.15504e-53	3.0096e-51	89.0365	62.1353	70.8851	2811.83	6547.13	ENSG00000158406	HIST1H4H	6	26277609	26285638	protein_coding
9739	ENSG00000158710.14	6130.38	2.72852	0.242975	7.11398	1.12742e-12	1.33549e-11	1711.96	2054.7	1890.03	8987.08	16008.1	ENSG00000158710	TAGLN2	1	159918107	159925732	protein_coding
9740	ENSG00000158711.13	1079.96	1.96412	0.232289	4.15052	3.31724e-05	0.000185073	552.316	449.775	497.642	2403.54	1496.53	ENSG00000158711	ELK4	1	205597556	205631962	protein_coding
9745	ENSG00000158747.13	206.952	3.30516	0.340598	6.76796	1.30612e-11	1.42996e-10	32.5743	49.4258	54.2488	312.768	585.743	ENSG00000158747	NBL1	1	19640554	19658456	protein_coding
9760	ENSG00000158828.5	377.315	2.0589	0.259027	4.08799	4.3513e-05	0.000238342	130.297	176.521	192.402	562.367	824.991	ENSG00000158828	PINK1	1	20633455	20651511	protein_coding
9794	ENSG00000159176.13	6771.61	5.48485	0.184802	24.2684	4.22719e-130	1.70096e-127	345.288	365.045	386.975	13886.6	18874.1	ENSG00000159176	CSRP1	1	201483530	201509456	protein_coding
9796	ENSG00000159184.7	5.17069	6.61067	1.68039	3.33891	0.000841091	0.00371663	0	0	0	7.70365	18.1498	ENSG00000159184	HOXB13	17	48724763	48729178	protein_coding
9799	ENSG00000159200.17	723.212	3.44907	0.203211	12.0518	1.89671e-33	6.03508e-32	170.834	127.095	138.877	1725.62	1453.63	ENSG00000159200	RCAN1	21	34513142	34615142	protein_coding
9805	ENSG00000159216.18	796.409	7.72813	0.308496	21.8094	1.88769e-105	4.08038e-103	7.23874	11.2973	9.40312	2223.27	1730.83	ENSG00000159216	RUNX1	21	34787801	36004667	protein_coding
9809	ENSG00000159231.5	85.7598	4.98792	0.496722	8.02849	9.86831e-16	1.41816e-14	1.44775	9.17907	8.6798	158.695	250.797	ENSG00000159231	CBR3	21	36134912	36146566	protein_coding
9814	ENSG00000159256.12	730.518	1.80303	0.224923	3.57024	0.000356651	0.00168684	447.354	298.673	352.255	1417.47	1136.84	ENSG00000159256	MORC3	21	36320189	36386148	protein_coding
9827	ENSG00000159348.12	722.517	1.77662	0.199634	3.89022	0.000100152	0.000516152	317.057	410.94	371.785	1118.57	1394.23	ENSG00000159348	CYB5R1	1	202961869	202967280	protein_coding
9835	ENSG00000159403.15	2245.95	4.50558	0.200922	17.4474	3.59999e-68	3.18101e-66	181.692	254.896	258.947	4922.63	5611.59	ENSG00000159403	C1R	12	7080209	7092607	protein_coding
9842	ENSG00000159461.14	1929.69	2.58854	0.157859	10.063	8.05083e-24	1.74168e-22	576.927	655.951	692.938	3782.49	3940.16	ENSG00000159461	AMFR	16	56361452	56425538	protein_coding
9846	ENSG00000159556.9	49.5497	4.61082	0.522399	6.91199	4.77901e-12	5.41807e-11	4.34324	7.76691	2.16995	104.77	128.699	ENSG00000159556	ISL2	15	76336724	76342476	protein_coding
9858	ENSG00000159674.11	215.132	2.37461	0.306351	4.48703	7.22239e-06	4.38287e-05	79.6261	78.3752	83.1814	285.035	549.444	ENSG00000159674	SPON2	4	1166932	1208962	protein_coding
9889	ENSG00000160013.8	87.1211	7.49752	0.72597	8.95012	3.55082e-19	6.1791e-18	0.723874	2.82433	0	189.51	242.547	ENSG00000160013	PTGIR	19	46620468	46625118	protein_coding
9929	ENSG00000160216.18	1269.1	2.65815	0.174473	9.50373	2.02495e-21	3.95242e-20	351.079	447.656	419.524	2479.04	2648.22	ENSG00000160216	AGPAT3	21	43865186	43986536	protein_coding
9960	ENSG00000160360.11	1510.8	1.77506	0.152965	5.06692	4.04295e-07	2.87581e-06	773.821	761.157	766.716	2437.44	2814.87	ENSG00000160360	GPSM1	9	136327476	136359605	protein_coding
10008	ENSG00000160789.19	16967.2	4.75524	0.19429	19.328	3.12293e-83	4.00393e-81	1473.08	1573.15	1417.7	32692.8	47679.5	ENSG00000160789	LMNA	1	156082573	156140089	protein_coding
10023	ENSG00000160886.13	77.4191	7.32474	0.740139	8.54533	1.28164e-17	2.07434e-16	1.44775	2.11825	0	152.532	230.997	ENSG00000160886	LY6K	8	142700111	142705127	protein_coding
10027	ENSG00000160932.10	3278.43	2.062	0.271121	3.91707	8.9633e-05	0.000466445	1211.76	1637.41	1482.8	4112.21	7947.96	ENSG00000160932	LY6E	8	143017982	143023832	protein_coding
10061	ENSG00000161217.11	1260.82	1.47549	0.150601	3.15727	0.00159254	0.00665487	749.209	700.434	759.483	2121.59	1973.38	ENSG00000161217	PCYT1A	3	196214222	196287957	protein_coding
10068	ENSG00000161281.10	70.3067	2.87641	0.418243	4.48641	7.24349e-06	4.39363e-05	20.2685	20.4764	18.8062	93.9846	197.998	ENSG00000161281	COX7A1	19	36150922	36152869	protein_coding
10087	ENSG00000161638.10	8881.94	4.49957	0.1653	21.1711	1.76455e-99	3.41866e-97	785.403	1002.64	973.585	20929.3	20718.8	ENSG00000161638	ITGA5	12	54395261	54419460	protein_coding
10098	ENSG00000161677.11	234.807	2.97425	0.329672	5.98854	2.11732e-09	1.93024e-08	64.4248	60.7231	62.9286	312.768	673.192	ENSG00000161677	JOSD2	19	50505998	50511353	protein_coding
10105	ENSG00000161800.12	2752.73	2.07642	0.153316	7.02092	2.20413e-12	2.56446e-11	1327.58	1135.38	1147.9	4950.37	5202.39	ENSG00000161800	RACGAP1	12	49976923	50033136	protein_coding
10167	ENSG00000162302.12	1023.69	1.96431	0.199352	4.83724	1.31655e-06	8.81127e-06	425.638	502.731	492.579	1560.76	2136.73	ENSG00000162302	RPS6KA4	11	64359148	64372215	protein_coding
10174	ENSG00000162368.13	1403.57	2.82454	0.198352	9.19849	3.6303e-20	6.63601e-19	478.48	381.285	366.722	3235.53	2555.82	ENSG00000162368	CMPK1	1	47333797	47378839	protein_coding
10178	ENSG00000162378.12	1114.29	2.20794	0.210492	5.73863	9.54428e-09	8.17389e-08	464.727	423.649	477.389	2514.47	1691.23	ENSG00000162378	ZYG11B	1	52726467	52827342	protein_coding
10179	ENSG00000162383.11	15.0204	5.6686	1.06364	4.38925	1.13741e-05	6.72904e-05	0	0.706082	1.44663	41.5997	31.3496	ENSG00000162383	SLC1A7	1	53087179	53142632	protein_coding
10197	ENSG00000162434.11	2504.1	2.68988	0.155574	10.8622	1.74458e-27	4.41291e-26	781.06	791.518	789.139	5540.47	4618.3	ENSG00000162434	JAK1	1	64833229	64966504	protein_coding
10214	ENSG00000162520.14	428.934	9.12619	0.547628	14.8389	8.20973e-50	4.35549e-48	2.17162	1.41216	2.16995	1109.33	1029.59	ENSG00000162520	SYNC	1	32680360	32703596	protein_coding
10218	ENSG00000162542.13	434.511	2.50335	0.225682	6.66136	2.71299e-11	2.89862e-10	126.678	177.933	149.727	759.58	958.639	ENSG00000162542	TMCO4	1	19682213	19799945	protein_coding
10220	ENSG00000162545.5	601.14	2.48872	0.208204	7.15029	8.65944e-13	1.03513e-11	178.073	205.47	250.268	1104.7	1267.19	ENSG00000162545	CAMK2N1	1	20482391	20486220	protein_coding
10225	ENSG00000162576.16	4607.38	5.0063	0.214278	18.6967	5.26585e-78	6.09417e-76	322.124	365.045	339.959	8623.47	13386.3	ENSG00000162576	MXRA8	1	1352689	1361777	protein_coding
10231	ENSG00000162599.15	144.893	2.02537	0.303142	3.38247	0.000718366	0.00322611	70.9396	64.9596	59.312	331.257	197.998	ENSG00000162599	NFIA	1	60865259	61462793	protein_coding
10237	ENSG00000162614.18	590.032	3.98441	0.214747	13.8973	6.57774e-44	2.95096e-42	82.5216	87.5542	85.3514	1554.6	1140.14	ENSG00000162614	NEXN	1	77888513	77943895	protein_coding
10238	ENSG00000162616.8	633.438	2.48685	0.199122	7.46701	8.20392e-14	1.04823e-12	221.505	227.359	219.888	1437.5	1060.94	ENSG00000162616	DNAJB4	1	77979175	78017964	protein_coding
10239	ENSG00000162618.12	56.399	2.89619	0.393377	4.82028	1.43358e-06	9.5554e-06	15.2013	18.3581	13.743	134.044	100.649	ENSG00000162618	ADGRL4	1	78889764	79006718	protein_coding
10244	ENSG00000162630.5	29.6342	5.92027	0.850888	5.78252	7.35908e-09	6.35867e-08	1.44775	1.41216	0.723317	101.688	42.8995	ENSG00000162630	B3GALT2	1	193179045	193186654	protein_coding
10251	ENSG00000162645.12	115.945	9.23942	1.05762	7.79056	6.67114e-15	9.19788e-14	0.723874	0.706082	0	291.198	287.097	ENSG00000162645	GBP2	1	89106132	89150456	protein_coding
10260	ENSG00000162692.10	157.814	4.6764	0.338421	10.8634	1.72199e-27	4.35998e-26	15.2013	16.946	11.5731	448.353	296.997	ENSG00000162692	VCAM1	1	100719742	100739045	protein_coding
10262	ENSG00000162695.11	1011.71	2.52694	0.215689	7.07935	1.4483e-12	1.70095e-11	373.519	321.268	350.085	2406.62	1607.08	ENSG00000162695	SLC30A7	1	100896076	100981753	protein_coding
10264	ENSG00000162704.15	3136.46	2.18035	0.138222	8.53951	1.34788e-17	2.17617e-16	1307.32	1349.32	1242.66	5810.09	5972.93	ENSG00000162704	ARPC5	1	183620846	183635757	protein_coding
10272	ENSG00000162733.16	5082.6	7.27544	0.231993	27.0501	3.80495e-161	2.61891e-158	65.8725	97.4394	80.2882	14837.2	10332.2	ENSG00000162733	DDR2	1	162631373	162787400	protein_coding
10273	ENSG00000162734.12	3862.87	2.03386	0.17557	5.88859	3.89496e-09	3.44864e-08	1793.03	1729.9	1654.95	6058.15	8078.31	ENSG00000162734	PEA15	1	160205337	160215376	protein_coding
10278	ENSG00000162746.14	96.4248	5.21768	0.426902	9.87975	5.09609e-23	1.06973e-21	4.34324	4.23649	10.1264	212.621	250.797	ENSG00000162746	FCRLB	1	161721563	161728143	protein_coding
10290	ENSG00000162783.10	1155.38	2.08778	0.149207	7.29037	3.09114e-13	3.81902e-12	508.883	515.44	482.452	2164.73	2105.38	ENSG00000162783	IER5	1	181088712	181092899	protein_coding
10295	ENSG00000162819.11	948.751	2.47343	0.191737	7.6846	1.53472e-14	2.06273e-13	385.101	311.382	312.473	2058.42	1676.38	ENSG00000162819	BROX	1	222712553	222735196	protein_coding
10296	ENSG00000162825.16	51.513	2.93218	0.429176	4.50207	6.72943e-06	4.10467e-05	17.373	14.1216	10.8498	129.421	85.799	ENSG00000162825	NBPF20	1	145289900	145405778	protein_coding
10300	ENSG00000162849.15	560.007	5.5621	0.239676	19.0344	8.84191e-81	1.08066e-78	36.9176	24.7129	24.5928	1425.18	1288.64	ENSG00000162849	KIF26B	1	245154985	245709431	protein_coding
10314	ENSG00000162909.17	4886.93	3.31441	0.145811	15.8727	9.79651e-57	6.43788e-55	983.02	1089.49	1129.1	10897.6	10335.5	ENSG00000162909	CAPN2	1	223701593	223776018	protein_coding
10319	ENSG00000162927.13	91.3627	2.46275	0.334517	4.37274	1.227e-05	7.22144e-05	31.8504	24.7129	41.2291	195.673	163.348	ENSG00000162927	PUS10	2	60940222	61018259	protein_coding
10349	ENSG00000163017.13	898.049	3.58735	0.253147	10.2207	1.60128e-24	3.58268e-23	218.61	131.331	148.28	1711.75	2280.27	ENSG00000163017	ACTG2	2	73892314	73919865	protein_coding
10358	ENSG00000163069.12	1119.95	1.79382	0.200066	3.96779	7.25426e-05	0.000382377	576.927	545.802	568.527	2308.01	1600.48	ENSG00000163069	SGCB	4	52020706	52038482	protein_coding
10359	ENSG00000163071.10	175.816	1.70013	0.231292	3.02704	0.00246964	0.00993134	86.141	98.8515	92.5846	289.657	311.846	ENSG00000163071	SPATA18	4	52051331	52097292	protein_coding
10364	ENSG00000163083.5	71.5843	2.95543	0.385669	5.07022	3.97357e-07	2.82876e-06	19.5446	25.419	13.0197	167.94	131.999	ENSG00000163083	INHBB	2	120346143	120351808	protein_coding
10366	ENSG00000163093.11	54.7944	2.98277	0.403299	4.91636	8.81663e-07	6.00675e-06	11.582	18.3581	13.743	126.34	103.949	ENSG00000163093	BBS5	2	169479178	169506655	protein_coding
10369	ENSG00000163110.14	2858.23	2.36388	0.20012	6.8153	9.40677e-12	1.04163e-10	1204.53	937.678	1082.81	6403.28	4662.85	ENSG00000163110	PDLIM5	4	94451857	94668227	protein_coding
10374	ENSG00000163131.10	32.2363	6.37033	0.860903	6.23802	4.43152e-10	4.30718e-09	0	1.41216	1.44663	70.8736	87.449	ENSG00000163131	CTSS	1	150730196	150765957	protein_coding
10375	ENSG00000163132.6	220.279	5.96239	0.351199	14.1298	2.48761e-45	1.14347e-43	10.8581	4.94258	10.1264	469.923	605.543	ENSG00000163132	MSX1	4	4859666	4863936	protein_coding
10387	ENSG00000163171.7	3661.72	3.96269	0.186932	15.849	1.42759e-56	9.26516e-55	615.293	505.555	486.069	9322.96	7378.72	ENSG00000163171	CDC42EP3	2	37641882	37738468	protein_coding
10399	ENSG00000163281.11	358.536	1.83572	0.215894	3.87098	0.000108398	0.000556131	186.759	165.223	178.659	724.143	537.894	ENSG00000163281	GNPDA2	4	44682200	44726595	protein_coding
10406	ENSG00000163297.16	1369.18	3.98274	0.197151	15.1292	1.03948e-51	5.84679e-50	212.819	173.696	206.869	3549.84	2702.67	ENSG00000163297	ANTXR2	4	79901149	80125454	protein_coding
10420	ENSG00000163359.15	48578.3	8.25954	0.17371	41.7912	0	0	441.563	345.98	395.654	131252	110456	ENSG00000163359	COL6A3	2	237324003	237414375	protein_coding
10426	ENSG00000163378.13	987.42	2.20309	0.207638	5.79418	6.86545e-09	5.94589e-08	426.362	354.453	432.544	2167.81	1555.93	ENSG00000163378	EOGT	3	68975214	69013961	protein_coding
10438	ENSG00000163430.9	34660.4	2.36973	0.140226	9.76805	1.544e-22	3.14023e-21	12725	12866.9	13390.8	71679.4	62639.9	ENSG00000163430	FSTL1	3	120392293	120451253	protein_coding
10439	ENSG00000163431.12	981.351	4.89207	0.201919	19.2755	8.63305e-83	1.10145e-80	85.4171	87.5542	62.9286	2446.68	2224.17	ENSG00000163431	LMOD1	1	201896452	201946588	protein_coding
10444	ENSG00000163453.11	2706.94	10.4645	0.371219	25.4957	2.20203e-143	1.1293e-140	5.79099	4.94258	3.61658	6090.51	7429.87	ENSG00000163453	IGFBP7	4	57030773	57110385	protein_coding
10455	ENSG00000163491.16	62.3277	3.84976	0.438372	6.50078	7.99037e-11	8.26367e-10	5.06712	14.1216	10.1264	137.125	145.198	ENSG00000163491	NEK10	3	27110085	27369460	protein_coding
10463	ENSG00000163513.17	1430.52	3.53812	0.174521	14.5433	6.43822e-48	3.26974e-46	296.788	245.011	276.307	3417.34	2917.17	ENSG00000163513	TGFBR2	3	30606502	30694142	protein_coding
10466	ENSG00000163520.13	3496.1	2.99088	0.17978	11.074	1.67784e-28	4.41488e-27	770.925	1030.88	972.861	6987.21	7718.61	ENSG00000163520	FBLN2	3	13549131	13638422	protein_coding
10472	ENSG00000163535.17	807.673	2.11201	0.175671	6.33004	2.4509e-10	2.43646e-09	391.616	328.328	320.429	1536.11	1461.88	ENSG00000163535	SGOL2	2	200510008	200583782	protein_coding
10478	ENSG00000163565.18	903.106	7.1218	0.254091	24.0929	2.9636e-128	1.07657e-125	15.2013	12.0034	20.9762	2198.62	2268.72	ENSG00000163565	IFI16	1	158999968	159055155	protein_coding
10481	ENSG00000163577.7	232.378	2.53272	0.256135	5.98403	2.17684e-09	1.98105e-08	98.4468	67.0778	73.7783	508.441	414.145	ENSG00000163577	EIF5A2	3	170888415	170908693	protein_coding
10504	ENSG00000163632.12	12.4085	3.68894	0.846591	3.1762	0.00149221	0.00628051	3.61937	1.41216	1.44663	30.8146	24.7497	ENSG00000163632	C3orf49	3	63819362	63848636	protein_coding
10509	ENSG00000163637.11	350.288	1.97267	0.191925	5.06797	4.02075e-07	2.86079e-06	163.595	163.811	156.96	676.381	590.693	ENSG00000163637	PRICKLE2	3	64093867	64445476	protein_coding
10515	ENSG00000163659.12	1177.26	4.74901	0.19267	19.4582	2.48304e-84	3.28e-82	120.163	88.9664	101.988	2956.66	2618.52	ENSG00000163659	TIPARP	3	156673235	156706770	protein_coding
10517	ENSG00000163661.3	925.494	5.27323	0.201853	21.17	1.80573e-99	3.47272e-97	50.6712	69.1961	52.8021	2189.38	2265.42	ENSG00000163661	PTX3	3	157436789	157443628	protein_coding
10537	ENSG00000163728.10	460.714	1.87217	0.226073	3.85792	0.000114355	0.000584058	259.871	187.818	222.058	925.979	707.842	ENSG00000163728	TTC14	3	180602130	180617828	protein_coding
10543	ENSG00000163739.4	67.94	3.39695	0.373838	6.41173	1.43878e-10	1.4507e-09	15.2013	15.5338	11.5731	134.044	163.348	ENSG00000163739	CXCL1	4	73869393	73871242	protein_coding
10553	ENSG00000163788.13	596.193	1.73628	0.184257	3.99594	6.44378e-05	0.000342834	325.743	285.257	314.643	1124.73	930.589	ENSG00000163788	SNRK	3	43286512	43424764	protein_coding
10559	ENSG00000163803.12	27.1126	2.93351	0.525915	3.67647	0.00023648	0.00114987	6.51486	7.76691	7.95649	53.9256	59.3993	ENSG00000163803	PLB1	2	28457145	28643788	protein_coding
10567	ENSG00000163815.5	8.58529	5.43529	1.3172	3.36721	0.000759341	0.00338918	0.723874	0	0.723317	20.0295	21.4498	ENSG00000163815	CLEC3B	3	45001548	45036071	protein_coding
10575	ENSG00000163840.9	603.658	1.83795	0.173417	4.83197	1.35192e-06	9.03407e-06	286.654	289.494	316.089	1127.81	998.239	ENSG00000163840	DTX3L	3	122564238	122575203	protein_coding
10576	ENSG00000163848.18	1031.36	2.34711	0.241892	5.56908	2.56092e-08	2.0938e-07	477.033	324.798	372.508	2381.97	1600.48	ENSG00000163848	ZNF148	3	125225561	125375354	protein_coding
10624	ENSG00000164010.13	184.915	1.76934	0.2489	3.09097	0.00199502	0.00816584	78.1784	101.676	102.711	346.664	295.347	ENSG00000164010	ERMAP	1	42817124	42844989	protein_coding
10627	ENSG00000164023.14	498.394	6.83509	0.389008	14.9999	7.35211e-51	4.00613e-49	14.4775	8.47299	9.40312	1682.48	777.141	ENSG00000164023	SGMS2	4	107824563	107915047	protein_coding
10629	ENSG00000164031.16	773.339	2.42973	0.261182	5.4741	4.39746e-08	3.4991e-07	348.907	235.125	258.224	1861.2	1163.24	ENSG00000164031	DNAJB14	4	99896248	99946726	protein_coding
10631	ENSG00000164035.9	11.852	6.8323	1.398	4.17189	3.02089e-05	0.000169298	0	0	0.723317	35.4368	23.0997	ENSG00000164035	EMCN	4	100395341	100880126	protein_coding
10633	ENSG00000164038.14	198.364	2.12273	0.221157	5.07662	3.84215e-07	2.74267e-06	82.5216	82.6116	88.968	369.775	367.946	ENSG00000164038	SLC9B2	4	103019868	103085829	protein_coding
10656	ENSG00000164081.12	551.09	1.90393	0.228526	3.95547	7.63834e-05	0.000401892	237.431	283.845	266.904	784.232	1183.04	ENSG00000164081	TEX264	3	51662693	51704323	protein_coding
10663	ENSG00000164093.15	20.9333	2.99847	0.642311	3.11137	0.00186219	0.00766657	8.68648	4.23649	3.61658	36.9775	51.1494	ENSG00000164093	PITX2	4	110617423	110642123	protein_coding
10665	ENSG00000164099.3	825.319	2.13844	0.171303	6.64576	3.01647e-11	3.21106e-10	341.668	337.507	369.615	1667.07	1410.73	ENSG00000164099	PRSS12	4	118280038	118353003	protein_coding
10670	ENSG00000164107.8	29.5237	5.41028	0.734526	6.00426	1.92209e-09	1.75777e-08	2.89549	1.41216	0.723317	60.0885	82.4991	ENSG00000164107	HAND2	4	173524969	173530229	protein_coding
10672	ENSG00000164111.14	9607.59	1.63859	0.141503	4.51291	6.39428e-06	3.91302e-05	5481.17	5256.78	4880.22	15530.6	16889.2	ENSG00000164111	ANXA5	4	121667955	121697113	protein_coding
10676	ENSG00000164117.12	212.259	2.07996	0.229038	4.7152	2.41478e-06	1.56566e-05	87.5887	84.7299	105.604	377.479	405.895	ENSG00000164117	FBXO8	4	174236658	174284264	protein_coding
10679	ENSG00000164122.8	213.703	10.1239	1.06153	8.59505	8.32322e-18	1.35719e-16	0	0.706082	0.723317	657.892	409.195	ENSG00000164122	ASB5	4	176213673	176277571	protein_coding
10682	ENSG00000164125.15	31.5923	5.30986	0.773014	5.57539	2.46971e-08	2.02556e-07	5.06712	0	0.723317	87.8216	64.3493	ENSG00000164125	FAM198B	4	158124474	158173318	protein_coding
10686	ENSG00000164136.16	49.9753	3.30244	0.434199	5.30274	1.14078e-07	8.72177e-07	12.3059	11.2973	9.40312	129.421	87.449	ENSG00000164136	IL15	4	141636599	141733987	protein_coding
10690	ENSG00000164161.9	22.3493	3.19114	0.64679	3.38772	0.000704772	0.00317105	4.34324	4.94258	6.50985	66.2514	29.6997	ENSG00000164161	HHIP	4	144646021	144745271	protein_coding
10697	ENSG00000164171.10	1141.94	3.03905	0.217626	9.36949	7.2885e-21	1.38138e-19	351.803	233.713	295.837	2668.55	2159.83	ENSG00000164171	ITGA2	5	52989326	53094779	protein_coding
10698	ENSG00000164172.18	500.913	2.18875	0.173712	6.84324	7.74204e-12	8.62406e-11	216.438	207.588	196.019	950.631	933.889	ENSG00000164172	MOCS2	5	53095679	53110063	protein_coding
10705	ENSG00000164187.6	383.83	2.87951	0.301493	6.23401	4.54656e-10	4.4108e-09	137.536	79.0812	108.498	998.393	595.643	ENSG00000164187	LMBRD2	5	36098412	36151961	protein_coding
10710	ENSG00000164209.16	973.726	2.02422	0.235619	4.34692	1.38061e-05	8.06203e-05	557.383	353.747	400.718	1986	1570.78	ENSG00000164209	SLC25A46	5	110738136	110765161	protein_coding
10713	ENSG00000164220.6	910.478	9.21234	0.40278	20.3891	2.08892e-92	3.35189e-90	2.89549	3.53041	5.06322	2348.07	2192.83	ENSG00000164220	F2RL2	5	76615482	76623434	protein_coding
10726	ENSG00000164283.12	14.8106	8.13388	1.38412	5.15407	2.54887e-07	1.85957e-06	0	0	0	49.3034	24.7497	ENSG00000164283	ESM1	5	54977864	55022671	protein_coding
10730	ENSG00000164292.12	2173.42	3.88964	0.180948	15.9694	2.08645e-57	1.39212e-55	367.728	279.609	351.532	5216.91	4651.3	ENSG00000164292	RHOBTB3	5	95713522	95824383	protein_coding
10731	ENSG00000164294.13	2437.92	2.27851	0.169008	7.56477	3.88538e-14	5.09384e-13	1102.46	867.069	909.209	4746.99	4563.85	ENSG00000164294	GPX8	5	55160118	55167071	protein_coding
10739	ENSG00000164308.16	247.512	5.87452	0.339781	14.3461	1.12721e-46	5.49018e-45	6.51486	9.88515	14.4663	690.247	516.444	ENSG00000164308	ERAP2	5	96875939	96919716	protein_coding
10743	ENSG00000164327.12	1037.7	2.4015	0.265786	5.27303	1.3419e-07	1.01204e-06	500.921	299.379	347.192	2417.41	1623.58	ENSG00000164327	RICTOR	5	38937919	39074408	protein_coding
10745	ENSG00000164330.16	42.8631	4.63561	0.526053	6.9111	4.80897e-12	5.44968e-11	5.06712	4.23649	2.89327	104.77	97.3489	ENSG00000164330	EBF1	5	158695916	159099761	protein_coding
10757	ENSG00000164379.5	23.208	5.55187	0.845277	5.38506	7.242e-08	5.64069e-07	1.44775	0.706082	1.44663	43.1405	69.2992	ENSG00000164379	FOXQ1	6	1312473	1314187	protein_coding
10767	ENSG00000164414.16	70.971	2.21582	0.382251	3.18068	0.0014693	0.00619432	19.5446	38.1285	28.9327	149.451	118.799	ENSG00000164414	SLC35A1	6	87470623	87512336	protein_coding
10768	ENSG00000164418.19	193.127	2.50697	0.292651	5.14936	2.61375e-07	1.90326e-06	84.6932	66.3718	50.6322	442.19	321.746	ENSG00000164418	GRIK2	6	101398788	102070083	protein_coding
10772	ENSG00000164442.9	5337.29	2.83392	0.134835	13.6012	3.93658e-42	1.66604e-40	1599.76	1539.97	1498.71	11272	10776	ENSG00000164442	CITED2	6	139371807	139374620	protein_coding
10775	ENSG00000164463.12	283.689	2.61561	0.237167	6.81213	9.61621e-12	1.06393e-10	92.6558	100.97	85.3514	660.973	478.495	ENSG00000164463	CREBRF	5	173056352	173139284	protein_coding
10776	ENSG00000164465.18	1405.79	3.41621	0.187745	12.8696	6.67218e-38	2.46484e-36	343.84	268.311	253.884	3161.58	3001.32	ENSG00000164465	DCBLD1	6	117453817	117569858	protein_coding
10782	ENSG00000164506.14	768.313	2.67447	0.258712	6.47234	9.64997e-11	9.88234e-10	295.34	194.879	240.865	1904.34	1206.14	ENSG00000164506	STXBP5	6	147204425	147390476	protein_coding
10785	ENSG00000164520.11	10.1663	5.69096	1.27912	3.66732	0.000245108	0.00118807	0.723874	0.706082	0	24.6517	24.7497	ENSG00000164520	RAET1E	6	149883375	149898102	protein_coding
10790	ENSG00000164543.5	986.903	3.13201	0.174165	12.2414	1.8682e-34	6.13083e-33	270.729	219.592	230.738	2172.43	2041.03	ENSG00000164543	STK17A	7	43582758	43626786	protein_coding
10793	ENSG00000164574.15	1813.78	2.41726	0.148068	9.57169	1.05172e-21	2.08076e-20	650.039	670.778	667.622	3740.89	3339.56	ENSG00000164574	GALNT10	5	154190730	154420984	protein_coding
10799	ENSG00000164603.11	199.393	2.24451	0.263079	4.73056	2.23907e-06	1.45933e-05	91.2081	74.1387	74.5016	445.271	311.846	ENSG00000164603	C7orf60	7	112819147	112939916	protein_coding
10800	ENSG00000164604.12	36.4751	4.58203	0.579772	6.17835	6.47765e-10	6.20597e-09	4.34324	4.94258	1.44663	92.4438	79.1991	ENSG00000164604	GPR85	7	113078331	113087778	protein_coding
10806	ENSG00000164619.8	197.096	3.98392	0.271231	11.0014	3.76283e-28	9.77326e-27	30.4027	31.0676	23.8695	499.197	400.945	ENSG00000164619	BMPER	7	33904911	34155872	protein_coding
10827	ENSG00000164692.17	105497	5.16676	0.140441	29.6691	1.92539e-193	2.79769e-190	6981.76	6982.45	7179.64	271239	235099	ENSG00000164692	COL1A2	7	94394561	94431232	protein_coding
10833	ENSG00000164733.20	18288.8	4.97088	0.177555	22.3643	8.7665e-111	2.22609e-108	1185.7	1496.89	1491.48	39639.9	47630	ENSG00000164733	CTSB	8	11842524	11869448	protein_coding
10835	ENSG00000164741.14	1521.74	5.04883	0.227783	17.775	1.10471e-70	1.03561e-68	135.364	87.5542	107.051	4132.24	3146.51	ENSG00000164741	DLC1	8	13083361	13604610	protein_coding
10837	ENSG00000164743.4	49.5301	2.92285	0.411486	4.67293	2.96935e-06	1.90258e-05	10.8581	13.4156	16.6363	109.392	97.3489	ENSG00000164743	C8orf48	8	13566843	13568287	protein_coding
10844	ENSG00000164761.8	4009.39	8.39324	0.210496	35.123	3.00483e-270	8.73238e-267	36.9176	24.7129	27.486	9963.9	9993.94	ENSG00000164761	TNFRSF11B	8	118923557	118952200	protein_coding
10856	ENSG00000164830.17	494.692	1.81575	0.246199	3.31336	0.000921837	0.0040506	290.997	215.355	232.908	1046.16	688.042	ENSG00000164830	OXR1	8	106270178	106752694	protein_coding
10860	ENSG00000164850.14	150.723	3.78645	0.341178	8.16716	3.15736e-16	4.6841e-15	18.0968	28.9494	26.7627	255.761	424.045	ENSG00000164850	GPER1	7	1082208	1093815	protein_coding
10874	ENSG00000164916.10	1254.85	2.30339	0.169868	7.67299	1.68034e-14	2.25381e-13	459.66	494.258	508.492	2645.43	2166.43	ENSG00000164916	FOXK1	7	4682309	4771443	protein_coding
10876	ENSG00000164920.9	274.271	8.30753	0.528321	13.8316	1.64304e-43	7.28369e-42	2.89549	0.706082	2.89327	670.218	694.642	ENSG00000164920	OSR2	8	98944403	98952104	protein_coding
10879	ENSG00000164930.11	1019.86	2.12773	0.181497	6.21349	5.18192e-10	5.01047e-09	464.003	408.116	431.097	2124.67	1671.43	ENSG00000164930	FZD6	8	103298433	103332866	protein_coding
10880	ENSG00000164932.12	632.176	5.45259	0.222685	19.995	6.08234e-89	8.93728e-87	28.2311	42.3649	33.9959	1528.4	1527.88	ENSG00000164932	CTHRC1	8	103371515	103382997	protein_coding
10881	ENSG00000164933.11	560.983	2.10657	0.176303	6.27655	3.46162e-10	3.39351e-09	246.117	219.592	258.947	1052.32	1027.94	ENSG00000164933	SLC25A32	8	103398635	103415189	protein_coding
10887	ENSG00000164949.7	263.681	2.27279	0.235326	5.4086	6.35197e-08	4.97115e-07	97.7229	105.206	109.221	422.16	584.093	ENSG00000164949	GEM	8	94249253	94262350	protein_coding
10904	ENSG00000165029.15	1401.38	1.87918	0.201276	4.36804	1.25364e-05	7.36336e-05	684.061	605.819	739.953	2898.11	2078.98	ENSG00000165029	ABCA1	9	104781002	104928237	protein_coding
10911	ENSG00000165071.14	11.9258	7.81691	1.42284	4.79105	1.65907e-06	1.10023e-05	0	0	0	20.0295	39.5996	ENSG00000165071	TMEM71	8	132685007	132760712	protein_coding
10917	ENSG00000165092.12	122.337	3.54615	0.288838	8.81514	1.1954e-18	2.02367e-17	23.8878	24.0068	21.6995	266.546	275.547	ENSG00000165092	ALDH1A1	9	72900662	73080442	protein_coding
10919	ENSG00000165102.14	780.004	2.72994	0.198122	8.73167	2.50943e-18	4.18318e-17	204.856	232.301	282.094	1680.94	1499.83	ENSG00000165102	HGSNAT	8	43140455	43202855	protein_coding
10923	ENSG00000165118.14	176.597	2.01399	0.259575	3.90632	9.3712e-05	0.000486124	72.3874	69.9022	96.9245	345.124	298.647	ENSG00000165118	C9orf64	9	83938311	83956986	protein_coding
10926	ENSG00000165124.17	1286.89	6.39501	0.265057	20.3541	4.2698e-92	6.64742e-90	46.3279	36.7163	29.656	3830.26	2491.47	ENSG00000165124	SVEP1	9	110365251	110579880	protein_coding
10932	ENSG00000165156.14	452.957	2.95988	0.255221	7.67913	1.60167e-14	2.1516e-13	139.708	115.091	111.391	1170.96	727.642	ENSG00000165156	ZHX1	8	123248451	123275541	protein_coding
10935	ENSG00000165169.10	455.731	4.28203	0.246516	13.3137	1.92817e-40	7.72301e-39	63.7009	40.9528	58.5887	1184.82	930.589	ENSG00000165169	DYNLT3	X	37836757	37847637	protein_coding
10939	ENSG00000165181.16	21.7198	5.18665	0.81635	5.1285	2.92056e-07	2.11534e-06	0.723874	2.11825	1.44663	64.7107	39.5996	ENSG00000165181	C9orf84	9	111686173	111795008	protein_coding
10953	ENSG00000165240.17	317.637	2.98699	0.230407	8.62384	6.4744e-18	1.06168e-16	99.1707	78.3752	75.225	736.469	598.943	ENSG00000165240	ATP7A	X	77910656	78050395	protein_coding
10954	ENSG00000165244.6	427.914	1.9807	0.250606	3.9133	9.10425e-05	0.000473215	212.819	187.112	189.509	966.038	584.093	ENSG00000165244	ZNF367	9	96385941	96418329	protein_coding
10956	ENSG00000165259.13	83.5324	2.14691	0.337343	3.39984	0.000674254	0.00304526	39.0892	25.419	41.2291	161.777	150.148	ENSG00000165259	HDX	X	84317874	84502479	protein_coding
10983	ENSG00000165410.14	1568.78	4.13193	0.17837	17.5586	5.11516e-69	4.62931e-67	235.983	190.642	191.679	3834.88	3390.71	ENSG00000165410	CFL2	14	34706769	34714823	protein_coding
10986	ENSG00000165424.6	1051.15	2.84396	0.155775	11.8373	2.50355e-32	7.66189e-31	302.579	314.913	290.773	2237.14	2110.33	ENSG00000165424	ZCCHC24	10	79382325	79445627	protein_coding
10995	ENSG00000165476.13	1203	2.23059	0.215546	5.70916	1.13534e-08	9.62243e-08	533.495	449.068	474.496	2736.34	1821.58	ENSG00000165476	REEP3	10	63521363	63625123	protein_coding
11036	ENSG00000165633.12	155.406	2.27067	0.253325	5.01595	5.27717e-07	3.70635e-06	54.2905	70.6082	59.312	295.82	296.997	ENSG00000165633	VSTM4	10	49014245	49115509	protein_coding
11042	ENSG00000165655.15	94.8137	5.37766	0.425426	10.2901	7.81305e-25	1.77542e-23	5.79099	6.35474	4.3399	201.836	255.747	ENSG00000165655	ZNF503	10	75397830	75401906	protein_coding
11045	ENSG00000165669.13	537.359	1.66161	0.172926	3.82599	0.00013025	0.000659956	290.997	278.196	295.113	964.497	857.99	ENSG00000165669	FAM204A	10	118297930	118342328	protein_coding
11051	ENSG00000165685.8	5.78698	6.77408	1.61428	3.57688	0.000347722	0.00164729	0	0	0	10.7851	18.1498	ENSG00000165685	TMEM52B	12	10170542	10191801	protein_coding
11067	ENSG00000165757.8	1754.59	4.48374	0.208388	16.7175	9.76597e-63	7.38234e-61	204.132	180.051	167.086	4819.4	3402.26	ENSG00000165757	KIAA1462	10	30012800	30115494	protein_coding
11077	ENSG00000165806.19	314.013	2.1777	0.207121	5.68606	1.30004e-08	1.09333e-07	118.715	134.862	137.43	637.862	541.194	ENSG00000165806	CASP7	10	113679162	113730907	protein_coding
11093	ENSG00000165887.11	9.73804	4.23478	1.01944	3.17309	0.00150824	0.00633807	1.44775	1.41216	0.723317	15.4073	29.6997	ENSG00000165887	ANKRD2	10	97572499	97583884	protein_coding
11120	ENSG00000165996.13	504.17	2.57059	0.190853	8.22932	1.88274e-16	2.82681e-15	178.797	170.166	159.13	910.572	1102.19	ENSG00000165996	HACD1	10	17589032	17617377	protein_coding
11123	ENSG00000166004.14	651.467	1.68722	0.219012	3.13781	0.00170213	0.00706906	361.937	324.798	348.639	1334.27	887.69	ENSG00000166004	CEP295	11	93661639	93730358	protein_coding
11128	ENSG00000166025.17	2749.6	1.74917	0.171282	4.37391	1.22041e-05	7.18756e-05	1546.19	1273.07	1422.76	5206.13	4299.85	ENSG00000166025	AMOTL1	11	94706431	94876753	protein_coding
11129	ENSG00000166033.11	1513.87	2.87518	0.207619	9.03187	1.68768e-19	2.98655e-18	390.892	485.785	407.951	2606.92	3677.81	ENSG00000166033	HTRA1	10	122461525	122514908	protein_coding
11145	ENSG00000166130.14	1421.44	4.19857	0.167606	19.0839	3.43864e-81	4.24234e-79	188.931	179.345	168.533	3511.32	3059.07	ENSG00000166130	IKBIP	12	98613405	98645113	protein_coding
11152	ENSG00000166147.13	15979.1	6.44385	0.235486	23.1175	3.08747e-118	8.87394e-116	488.615	428.592	436.16	49753.3	28788.9	ENSG00000166147	FBN1	15	48408306	48645849	protein_coding
11164	ENSG00000166173.10	1124.2	2.13806	0.191346	5.94764	2.72042e-09	2.45354e-08	479.928	494.258	454.243	1768.76	2423.82	ENSG00000166173	LARP6	15	70829130	70854159	protein_coding
11171	ENSG00000166199.12	311.168	1.90172	0.211295	4.26758	1.97602e-05	0.000113091	140.431	155.338	149.727	489.952	620.393	ENSG00000166199	ALKBH3	11	43880811	43920266	protein_coding
11181	ENSG00000166250.11	3190.27	3.59	0.150868	17.1673	4.66398e-66	3.82403e-64	621.084	555.687	590.227	7500.28	6684.07	ENSG00000166250	CLMP	11	123069865	123195281	protein_coding
11191	ENSG00000166275.15	96.4373	2.71368	0.30048	5.70314	1.17619e-08	9.94931e-08	27.5072	28.9494	33.2726	189.51	202.948	ENSG00000166275	BORCS7	10	102854223	102864961	protein_coding
11196	ENSG00000166311.9	1080.78	5.24261	0.225716	18.7962	8.10652e-79	9.50789e-77	68.0441	72.0204	65.8218	2109.26	3088.77	ENSG00000166311	SMPD1	11	6390431	6394998	protein_coding
11205	ENSG00000166341.7	2002.77	1.61794	0.151717	4.07296	4.64204e-05	0.00025268	1079.3	1041.47	1166.71	3545.22	3181.16	ENSG00000166341	DCHS1	11	6621323	6655854	protein_coding
11218	ENSG00000166396.12	1002.31	14.2122	1.19131	11.0905	1.39572e-28	3.68738e-27	0	0	0	2482.12	2529.42	ENSG00000166396	SERPINB7	18	63752935	63805376	protein_coding
11220	ENSG00000166401.13	208.386	4.78404	0.280064	13.5113	1.34041e-41	5.57367e-40	19.5446	19.7703	14.4663	514.604	473.545	ENSG00000166401	SERPINB8	18	63969925	64005667	protein_coding
11232	ENSG00000166439.5	587.604	1.77168	0.222622	3.46634	0.000527589	0.00242686	335.877	245.011	316.089	1163.25	877.79	ENSG00000166439	RNF169	11	74748868	74842413	protein_coding
11235	ENSG00000166446.14	321.907	2.9656	0.217441	9.0397	1.571e-19	2.78573e-18	91.2081	73.4326	94.7545	714.899	635.243	ENSG00000166446	CDYL2	16	80597906	80804329	protein_coding
11246	ENSG00000166479.9	1648.78	3.11981	0.215132	9.85353	6.61777e-23	1.37809e-21	421.294	353.041	439.053	4189.25	2841.27	ENSG00000166479	TMX3	18	68673688	68715298	protein_coding
11247	ENSG00000166482.11	690.403	3.63472	0.192056	13.7185	7.86429e-43	3.41679e-41	123.059	116.504	132.367	1378.95	1701.13	ENSG00000166482	MFAP4	17	19383442	19387240	protein_coding
11256	ENSG00000166510.13	28.4537	3.99967	0.58533	5.12475	2.97936e-07	2.15382e-06	5.06712	3.53041	3.61658	73.9551	56.0994	ENSG00000166510	CCDC68	18	54901509	54959508	protein_coding
11263	ENSG00000166548.15	284.323	2.57057	0.27715	5.66688	1.45424e-08	1.21714e-07	64.4248	117.916	104.158	536.174	598.943	ENSG00000166548	TK2	16	66508003	66552544	protein_coding
11272	ENSG00000166592.11	23.9392	3.16025	0.602017	3.58835	0.000332773	0.00158076	4.34324	8.47299	4.3399	43.1405	59.3993	ENSG00000166592	RRAD	16	66921679	66925644	protein_coding
11288	ENSG00000166710.17	7985.59	3.66492	0.15514	17.1775	3.91623e-66	3.2312e-64	1398.52	1508.9	1314.99	16451.9	19253.6	ENSG00000166710	B2M	15	44711477	44718877	protein_coding
11290	ENSG00000166734.18	1372.97	2.65303	0.201572	8.20071	2.38962e-16	3.5735e-15	474.137	405.997	441.947	3250.94	2291.82	ENSG00000166734	CASC4	15	44288729	44415758	protein_coding
11292	ENSG00000166741.7	1021	12.3804	1.04434	10.8973	1.18734e-27	3.03269e-26	0.723874	0	0.723317	2115.42	2988.12	ENSG00000166741	NNMT	11	114257787	114313285	protein_coding
11295	ENSG00000166750.9	896.485	3.73417	0.241564	11.3186	1.06138e-29	2.92524e-28	184.588	125.683	143.94	2388.13	1640.08	ENSG00000166750	SLFN5	17	35243036	35273655	protein_coding
11307	ENSG00000166801.15	1576.07	1.74692	0.211161	3.53722	0.000404367	0.00190003	917.872	726.559	789.862	3218.59	2227.47	ENSG00000166801	FAM111A	11	59142748	59155039	protein_coding
11315	ENSG00000166825.13	8237.06	7.21701	0.229677	27.0685	2.31232e-161	1.67997e-158	96.2752	141.923	172.873	21083.4	19690.9	ENSG00000166825	ANPEP	15	89784889	89815401	protein_coding
11323	ENSG00000166848.5	510.463	1.86666	0.177295	4.88821	1.01758e-06	6.87902e-06	249.013	260.544	234.355	953.712	854.69	ENSG00000166848	TERF2IP	16	75647786	75761872	protein_coding
11346	ENSG00000166923.10	11879.8	10.2709	0.721761	12.8448	9.19825e-38	3.3742e-36	43.4324	12.7095	15.913	30360.1	28967.1	ENSG00000166923	GREM1	15	32717974	32745107	protein_coding
11355	ENSG00000166949.15	2356.08	2.99858	0.146652	13.628	2.72896e-42	1.16058e-40	605.882	617.116	638.689	5226.16	4692.55	ENSG00000166949	SMAD3	15	67063763	67195195	protein_coding
11358	ENSG00000166963.12	4305.5	4.87012	0.205007	18.878	1.73038e-79	2.05719e-77	377.138	333.271	339.959	12227.2	8249.91	ENSG00000166963	MAP1A	15	43510958	43531620	protein_coding
11392	ENSG00000167123.18	1715.59	5.10922	0.213631	19.2352	1.87907e-82	2.38578e-80	94.8274	127.095	135.26	3599.15	4621.6	ENSG00000167123	CERCAM	9	128411751	128437351	protein_coding
11396	ENSG00000167157.10	687.287	4.03697	0.299116	10.1532	3.20778e-24	7.04445e-23	76.7306	100.97	109.944	1061.56	2087.23	ENSG00000167157	PRRX2	9	129665641	129722674	protein_coding
11446	ENSG00000167460.14	22348.3	2.36511	0.131748	10.3615	3.71007e-25	8.55704e-24	8593.83	8237.86	8365.88	41616.7	44927.3	ENSG00000167460	TPM4	19	16067021	16103005	protein_coding
11481	ENSG00000167601.11	10026.8	3.36799	0.157158	15.0676	2.64651e-51	1.46651e-49	1967.49	2214.98	2177.18	19892.4	23881.8	ENSG00000167601	AXL	19	41219203	41261766	protein_coding
11488	ENSG00000167617.2	233.345	3.44703	0.366981	6.66799	2.59323e-11	2.77634e-10	37.6414	64.9596	38.3358	332.798	692.992	ENSG00000167617	CDC42EP5	19	54465026	54473264	protein_coding
11500	ENSG00000167653.4	11.3918	5.24907	1.14247	3.71919	0.000199865	0.000985198	0.723874	0	1.44663	18.4888	36.2996	ENSG00000167653	PSCA	8	142670308	142682724	protein_coding
11536	ENSG00000167767.13	48.2866	5.77113	0.624641	7.6382	2.20277e-14	2.93496e-13	0.723874	3.53041	2.16995	106.31	128.699	ENSG00000167767	KRT80	12	52168996	52192000	protein_coding
11542	ENSG00000167778.8	550.288	1.74995	0.186538	4.02039	5.81013e-05	0.000310701	249.013	303.615	295.837	899.787	1003.19	ENSG00000167778	SPRYD3	12	53064316	53079420	protein_coding
11543	ENSG00000167779.7	2706.39	5.2788	0.225696	18.9583	3.77336e-80	4.54802e-78	151.29	187.818	164.193	5113.68	7914.96	ENSG00000167779	IGFBP6	12	53097436	53102345	protein_coding
11590	ENSG00000167995.15	65.0551	2.80638	0.396776	4.55264	5.29776e-06	3.28115e-05	13.7536	20.4764	23.1461	107.851	160.048	ENSG00000167995	BEST1	11	61949821	61965515	protein_coding
11606	ENSG00000168056.14	939.216	1.92691	0.182077	5.09078	3.5659e-07	2.55734e-06	374.243	468.839	485.346	1674.77	1692.88	ENSG00000168056	LTBP3	11	65538560	65558930	protein_coding
11615	ENSG00000168077.13	2634	3.42192	0.18546	13.059	5.647e-39	2.13465e-37	451.697	600.17	564.911	5304.73	6248.48	ENSG00000168077	SCARA3	8	27633868	27676776	protein_coding
11616	ENSG00000168078.9	905.263	4.14815	0.166334	18.9266	6.88213e-80	8.21928e-78	115.82	119.328	117.901	2087.69	2085.58	ENSG00000168078	PBK	8	27809620	27838095	protein_coding
11630	ENSG00000168140.4	3122.24	4.07975	0.189584	16.2448	2.43178e-59	1.68262e-57	392.34	475.9	403.611	6175.25	8164.11	ENSG00000168140	VASN	16	4371848	4383528	protein_coding
11636	ENSG00000168172.8	1148.17	1.90803	0.273204	3.32365	0.000888489	0.00391417	597.92	440.595	601.076	2660.84	1440.43	ENSG00000168172	HOOK3	8	42896932	43030539	protein_coding
11657	ENSG00000168283.13	212.052	3.18522	0.275305	7.93745	2.06375e-15	2.92244e-14	62.2531	41.6589	46.2923	522.308	387.746	ENSG00000168283	BMI1	10	22321211	22331484	protein_coding
11661	ENSG00000168297.15	477.025	2.58708	0.179591	8.83718	9.8164e-19	1.67263e-17	166.491	160.281	149.727	982.986	925.64	ENSG00000168297	PXK	3	58332880	58426126	protein_coding
11662	ENSG00000168298.6	3728.18	8.68635	0.676555	11.361	6.53843e-30	1.82511e-28	23.8878	14.8277	28.9327	4662.25	13911	ENSG00000168298	HIST1H1E	6	26156354	26157107	protein_coding
11677	ENSG00000168374.10	3933.06	1.61752	0.146304	4.2208	2.43438e-05	0.000137936	2251.25	2176.15	2029.63	6977.97	6230.33	ENSG00000168374	ARF4	3	57571363	57598220	protein_coding
11679	ENSG00000168386.18	396.536	6.60478	0.326516	17.1654	4.82251e-66	3.94165e-64	7.96261	15.5338	6.50985	1083.13	869.54	ENSG00000168386	FILIP1L	3	99830141	100114513	protein_coding
11685	ENSG00000168398.6	312.388	5.99562	0.308464	16.1951	5.45764e-59	3.73677e-57	10.8581	14.1216	10.8498	653.27	872.84	ENSG00000168398	BDKRB2	14	96204679	96244166	protein_coding
11696	ENSG00000168453.14	34.9172	4.72985	0.605695	6.15797	7.3684e-10	7.01057e-09	2.17162	2.82433	4.3399	66.2514	98.9989	ENSG00000168453	HR	8	22114415	22133384	protein_coding
11702	ENSG00000168487.17	1443.41	3.18469	0.164183	13.3064	2.12453e-40	8.48351e-39	306.199	372.105	343.576	3009.05	3186.11	ENSG00000168487	BMP1	8	22164736	22212326	protein_coding
11708	ENSG00000168497.4	65.2249	8.40522	1.08113	6.84953	7.40935e-12	8.26756e-11	1.44775	0	0	144.829	179.848	ENSG00000168497	SDPR	2	191834302	191847255	protein_coding
11717	ENSG00000168542.12	21208.1	8.91738	1.3358	5.92708	3.0836e-09	2.7592e-08	264.938	25.419	37.6125	62037.5	43675	ENSG00000168542	COL3A1	2	188974320	189012746	protein_coding
11729	ENSG00000168615.11	5303.37	4.71812	0.212553	17.4927	1.6295e-68	1.44964e-66	536.39	408.822	484.622	14858.8	10228.2	ENSG00000168615	ADAM9	8	38996869	39105144	protein_coding
11741	ENSG00000168679.17	179.006	4.15175	0.277926	11.3403	8.28985e-30	2.30661e-28	26.7833	19.0642	23.8695	437.567	387.746	ENSG00000168679	SLC16A4	1	110362848	110391082	protein_coding
11742	ENSG00000168685.14	658.267	11.1617	0.854883	11.8867	1.3878e-32	4.27536e-31	1.44775	0	0.723317	1548.43	1740.73	ENSG00000168685	IL7R	5	35852695	35879603	protein_coding
11744	ENSG00000168702.16	28.5803	2.71892	0.55379	3.10392	0.00190973	0.00784992	10.8581	11.2973	4.3399	57.007	59.3993	ENSG00000168702	LRP1B	2	140231423	142131701	protein_coding
11747	ENSG00000168734.13	1102.64	2.0896	0.204841	5.31928	1.0418e-07	7.99541e-07	448.078	522.501	465.816	1679.4	2397.42	ENSG00000168734	PKIG	20	44531785	44624247	protein_coding
11754	ENSG00000168769.12	367.641	2.55026	0.231022	6.71043	1.94056e-11	2.093e-10	118.715	112.267	143.94	841.239	622.043	ENSG00000168769	TET2	4	105145875	105279816	protein_coding
11757	ENSG00000168779.19	154.862	7.3255	0.533974	11.8461	2.25474e-32	6.91356e-31	2.89549	2.11825	2.16995	443.73	323.396	ENSG00000168779	SHOX2	3	158095954	158106503	protein_coding
11759	ENSG00000168785.7	1308.97	1.68148	0.149577	4.55607	5.21191e-06	3.23257e-05	736.179	667.954	681.365	2264.87	2194.48	ENSG00000168785	TSPAN5	4	98470367	98658629	protein_coding
11760	ENSG00000168792.4	132.006	1.97501	0.260839	3.73799	0.000185496	0.000917138	57.186	64.2535	60.7586	218.784	259.047	ENSG00000168792	ABHD15	17	29560547	29567137	protein_coding
11765	ENSG00000168807.16	1445.59	2.61954	0.227998	7.10331	1.21804e-12	1.43633e-11	511.055	406.703	500.535	3535.98	2273.67	ENSG00000168807	SNTB2	16	69187129	69309052	protein_coding
11777	ENSG00000168874.12	131.357	3.35482	0.321692	7.32012	2.4774e-13	3.07822e-12	31.1266	30.3615	22.4228	228.028	344.846	ENSG00000168874	ATOH8	2	85751344	85788066	protein_coding
11792	ENSG00000168917.8	262.553	2.36663	0.213726	6.39432	1.61266e-10	1.62041e-09	110.753	93.909	91.1379	503.819	513.144	ENSG00000168917	SLC35G2	3	136818647	136855892	protein_coding
11809	ENSG00000168994.13	443.79	4.04468	0.263108	11.572	5.71573e-31	1.67783e-29	44.1563	77.6691	62.9286	887.461	1146.74	ENSG00000168994	PXDC1	6	3722614	3752026	protein_coding
11814	ENSG00000169019.10	224.062	2.43961	0.217308	6.62472	3.47906e-11	3.68549e-10	81.0738	77.6691	83.9048	420.619	457.045	ENSG00000169019	COMMD8	4	47450796	47463719	protein_coding
11827	ENSG00000169067.3	7.21846	7.0978	1.5711	3.88123	0.000103929	0.000534353	0	0	0	26.1924	9.89989	ENSG00000169067	ACTBL2	5	57480016	57482809	protein_coding
11864	ENSG00000169239.12	187.635	1.95068	0.2627	3.61886	0.000295899	0.00141563	87.5887	69.1961	105.604	358.99	316.796	ENSG00000169239	CA5B	X	15688830	15788409	protein_coding
11869	ENSG00000169247.11	131.238	6.22424	0.435073	12.0077	3.23548e-33	1.02326e-31	4.34324	6.35474	2.16995	328.176	315.146	ENSG00000169247	SH3TC2	5	148923639	149063163	protein_coding
11873	ENSG00000169252.5	65.5344	2.71101	0.358507	4.77261	1.81853e-06	1.19959e-05	20.2685	16.946	23.8695	126.34	140.248	ENSG00000169252	ADRB2	5	148825245	148828687	protein_coding
11875	ENSG00000169255.13	267.526	2.00408	0.228864	4.38724	1.14798e-05	6.78845e-05	138.984	107.325	117.901	536.174	437.245	ENSG00000169255	B3GALNT1	3	161083883	161105384	protein_coding
11877	ENSG00000169271.2	19.695	8.54359	1.31955	5.71681	1.08542e-08	9.22459e-08	0	0	0	53.9256	44.5495	ENSG00000169271	HSPB3	5	54455601	54456384	protein_coding
11901	ENSG00000169429.10	16.2836	8.26807	1.34419	5.40701	6.40858e-08	5.01245e-07	0	0	0	38.5183	42.8995	ENSG00000169429	CXCL8	4	73740506	73743716	protein_coding
11902	ENSG00000169432.14	263.195	2.45975	0.348117	4.19326	2.74974e-05	0.000154732	130.297	62.8413	88.968	660.973	372.896	ENSG00000169432	SCN9A	2	166195185	166375993	protein_coding
11911	ENSG00000169499.14	572.916	4.85247	0.202575	19.0174	1.22328e-80	1.48125e-78	44.8802	45.1893	51.3555	1409.77	1313.39	ENSG00000169499	PLEKHA2	8	38901235	38973909	protein_coding
11912	ENSG00000169504.14	12803	2.00896	0.182361	5.53279	3.15173e-08	2.55212e-07	6285.39	5311.15	5783.64	26760.9	19874	ENSG00000169504	CLIC4	1	24745357	24844324	protein_coding
11913	ENSG00000169507.9	278.409	12.3642	1.19809	9.48527	2.41751e-21	4.69762e-20	0	0	0	705.655	686.392	ENSG00000169507	SLC38A11	2	164896186	164955525	protein_coding
11914	ENSG00000169508.6	15.7157	4.69527	0.872353	4.23598	2.27555e-05	0.000129273	2.17162	1.41216	0.723317	46.2219	28.0497	ENSG00000169508	GPR183	13	99294530	99307405	protein_coding
11918	ENSG00000169554.16	773.759	6.46494	0.2575	21.2231	5.8438e-100	1.14921e-97	21.7162	19.7703	23.1461	2197.08	1607.08	ENSG00000169554	ZEB2	2	144384081	144524583	protein_coding
11923	ENSG00000169583.12	20.3753	4.46343	0.808411	4.28424	1.83365e-05	0.000105382	2.17162	0.706082	3.61658	27.7331	67.6492	ENSG00000169583	CLIC3	9	136994635	136996803	protein_coding
11928	ENSG00000169604.19	3088.39	1.63517	0.15617	4.06715	4.75922e-05	0.000258574	1800.27	1537.85	1690.39	4881.03	5532.39	ENSG00000169604	ANTXR1	2	69013178	69249327	protein_coding
11929	ENSG00000169607.12	871.532	2.3619	0.189657	7.18085	6.9278e-13	8.35777e-12	375.69	276.784	332.002	1736.4	1636.78	ENSG00000169607	CKAP2L	2	112736607	112764677	protein_coding
11961	ENSG00000169760.17	651.112	2.09959	0.283018	3.88523	0.000102232	0.000526354	368.452	214.649	261.117	1479.1	932.239	ENSG00000169760	NLGN1	3	173396284	174286644	protein_coding
11968	ENSG00000169826.7	363.403	2.20056	0.195043	6.15535	7.49106e-10	7.11691e-09	145.499	146.159	155.513	739.551	630.293	ENSG00000169826	CSGALNACT2	10	43138486	43185308	protein_coding
11988	ENSG00000169905.12	2585.91	2.44173	0.191934	7.5116	5.84086e-14	7.54408e-13	958.409	926.38	912.826	5965.71	4166.2	ENSG00000169905	TOR1AIP2	1	179839967	179877803	protein_coding
11990	ENSG00000169908.10	1351.65	7.54585	0.233767	28.0016	1.55334e-172	1.35425e-169	16.6491	19.0642	18.0829	3272.51	3431.96	ENSG00000169908	TM4SF1	3	149369022	149377865	protein_coding
11997	ENSG00000169946.13	86.9225	4.0614	0.426583	7.17655	7.14922e-13	8.60902e-12	13.7536	13.4156	8.6798	263.465	135.298	ENSG00000169946	ZFPM2	8	104590733	105804532	protein_coding
12003	ENSG00000169967.16	783.676	1.97746	0.238385	4.10033	4.12556e-05	0.000226975	387.272	319.149	374.678	1754.89	1082.39	ENSG00000169967	MAP3K2	2	127298730	127388465	protein_coding
12010	ENSG00000169994.18	76.8189	6.1598	0.543364	9.49602	2.18057e-21	4.24351e-20	2.89549	2.11825	2.89327	209.539	166.648	ENSG00000169994	MYO7B	2	127535802	127637729	protein_coding
12012	ENSG00000170006.11	252.94	4.73288	0.271927	13.7275	6.94636e-43	3.02804e-41	23.8878	16.2399	27.486	616.292	580.793	ENSG00000170006	TMEM154	4	152618632	152680165	protein_coding
12014	ENSG00000170017.12	4928.77	2.88971	0.212501	8.89271	5.96338e-19	1.03088e-17	1669.25	1230.7	1248.45	11829.7	8665.7	ENSG00000170017	ALCAM	3	105366909	105576900	protein_coding
12035	ENSG00000170153.10	1107.01	3.02812	0.216174	9.38188	6.48076e-21	1.23186e-19	297.512	283.139	279.2	2827.24	1847.98	ENSG00000170153	RNF150	4	140859807	141212877	protein_coding
12050	ENSG00000170242.17	1743.7	1.80132	0.219737	3.64672	0.000265608	0.00128078	1021.39	802.11	799.989	3629.96	2465.07	ENSG00000170242	USP47	11	11841423	11959323	protein_coding
12070	ENSG00000170323.8	14.7827	6.24492	1.25038	4.19467	2.73275e-05	0.000153809	0	1.41216	0	24.6517	47.8495	ENSG00000170323	FABP4	8	81478419	81483263	protein_coding
12083	ENSG00000170379.19	28.5808	5.36034	0.736247	5.92239	3.17293e-09	2.83526e-08	2.17162	0.706082	2.16995	57.007	80.8491	ENSG00000170379	TCAF2	7	143620950	143730409	protein_coding
12087	ENSG00000170390.15	728.535	5.99057	0.217767	22.917	3.14698e-116	8.39891e-114	28.9549	29.6555	25.3161	1725.62	1833.13	ENSG00000170390	DCLK2	4	150078274	150257457	protein_coding
12088	ENSG00000170396.7	117.641	9.26073	1.05837	7.80516	5.94265e-15	8.21946e-14	0.723874	0.706082	0	311.228	275.547	ENSG00000170396	ZNF804A	2	184598366	184939492	protein_coding
12111	ENSG00000170485.16	274.784	3.34571	0.223987	10.4725	1.15526e-25	2.7246e-24	58.6338	51.544	66.5452	614.751	582.443	ENSG00000170485	NPAS2	2	100820152	100996829	protein_coding
12113	ENSG00000170498.8	120.04	6.81344	0.602615	9.64703	5.06017e-22	1.00875e-20	2.17162	2.82433	2.89327	163.317	428.995	ENSG00000170498	KISS1	1	204190341	204196486	protein_coding
12121	ENSG00000170540.14	3170.15	1.67015	0.203251	3.29717	0.000976628	0.00426724	2080.41	1491.25	1505.95	4927.26	5845.88	ENSG00000170540	ARL6IP1	16	18791667	18801678	protein_coding
12123	ENSG00000170545.16	340.921	2.31675	0.243777	5.40143	6.61115e-08	5.16625e-07	118.715	149.689	125.857	531.552	778.791	ENSG00000170545	SMAGP	12	51244558	51270890	protein_coding
12125	ENSG00000170558.8	2781.93	2.04181	0.184012	5.66164	1.49937e-08	1.25331e-07	1434.72	1049.94	1229.64	5397.18	4798.15	ENSG00000170558	CDH2	18	27950966	28177446	protein_coding
12128	ENSG00000170577.7	81.503	4.34647	0.395443	8.46258	2.61525e-17	4.13305e-16	9.41036	11.2973	7.23317	161.777	217.798	ENSG00000170577	SIX2	2	45005161	45009430	protein_coding
12137	ENSG00000170624.13	349.087	8.36661	0.516798	14.2543	4.21375e-46	1.98577e-44	5.06712	1.41216	1.44663	1069.27	668.242	ENSG00000170624	SGCD	5	155870344	156767788	protein_coding
12155	ENSG00000170734.11	718.508	2.1308	0.200995	5.62602	1.84413e-08	1.52734e-07	369.176	271.842	275.584	1354.3	1321.64	ENSG00000170734	POLH	6	43576150	43615660	protein_coding
12158	ENSG00000170759.10	5155.29	2.01405	0.183142	5.53699	3.0772e-08	2.49409e-07	2453.93	2219.22	2307.38	10899.1	7896.81	ENSG00000170759	KIF5B	10	32009010	32056431	protein_coding
12184	ENSG00000170876.7	2135.15	2.23707	0.153176	8.07618	6.68252e-16	9.70468e-15	928.73	807.052	841.218	4226.22	3872.51	ENSG00000170876	TMEM43	3	14124940	14143679	protein_coding
12198	ENSG00000170921.14	1119.72	1.78637	0.213097	3.6902	0.000224079	0.00109588	573.308	516.852	606.863	2335.75	1565.83	ENSG00000170921	TANC2	17	63009556	63427699	protein_coding
12205	ENSG00000170955.9	2612.29	4.05188	0.256883	11.8804	1.49604e-32	4.60341e-31	315.609	410.234	357.319	4266.28	7712.01	ENSG00000170955	PRKCDBP	11	6318946	6320647	protein_coding
12211	ENSG00000170989.8	194.553	1.87055	0.228319	3.81286	0.000137365	0.000693723	102.066	84.0238	96.9245	348.205	341.546	ENSG00000170989	S1PR1	1	101236888	101241518	protein_coding
12213	ENSG00000171016.11	292.241	4.68649	0.309097	11.9266	8.59655e-33	2.67352e-31	30.4027	21.1825	28.9327	865.891	514.794	ENSG00000171016	PYGO1	15	55538890	55588947	protein_coding
12222	ENSG00000171055.14	922.243	3.3296	0.183144	12.72	4.5757e-37	1.64618e-35	175.177	223.828	199.635	2120.05	1892.53	ENSG00000171055	FEZ2	2	36531805	36646087	protein_coding
12239	ENSG00000171132.13	220.851	3.86061	0.238634	11.9874	4.13623e-33	1.30028e-31	34.7459	33.892	34.7192	497.656	503.244	ENSG00000171132	PRKCE	2	45651345	46187990	protein_coding
12243	ENSG00000171150.7	2135.04	2.97549	0.173493	11.3866	4.87718e-30	1.37164e-28	650.039	523.207	536.701	4780.89	4184.35	ENSG00000171150	SOCS5	2	46698952	46763129	protein_coding
12259	ENSG00000171223.5	435.029	2.48574	0.217451	6.83254	8.34237e-12	9.28093e-11	173.006	151.808	134.537	747.254	968.539	ENSG00000171223	JUNB	19	12791496	12793315	protein_coding
12264	ENSG00000171241.8	1019.45	2.15873	0.173323	6.68538	2.30325e-11	2.47094e-10	459.66	390.464	431.82	2063.04	1752.28	ENSG00000171241	SHCBP1	16	46580554	46621626	protein_coding
12268	ENSG00000171291.8	114.59	5.79449	0.42963	11.1596	6.42883e-29	1.71928e-27	7.96261	3.53041	3.61658	300.442	257.397	ENSG00000171291	ZNF439	19	11848726	11883750	protein_coding
12271	ENSG00000171302.16	1718.55	1.56725	0.171261	3.31218	0.000925713	0.00406515	967.095	979.336	941.035	2494.44	3210.86	ENSG00000171302	CANT1	17	78991717	79009867	protein_coding
12278	ENSG00000171320.14	476.256	1.78004	0.244823	3.18615	0.00144178	0.00608713	307.646	217.473	198.912	921.357	735.892	ENSG00000171320	ESCO2	8	27771949	27812640	protein_coding
12280	ENSG00000171346.13	32.2096	3.93666	0.543242	5.40582	6.45141e-08	5.04444e-07	5.79099	3.53041	5.06322	72.4143	74.2492	ENSG00000171346	KRT15	17	41513743	41522529	protein_coding
12289	ENSG00000171408.13	102.025	9.95229	1.21396	7.37448	1.64985e-13	2.06355e-12	0	0.706082	0	261.924	247.497	ENSG00000171408	PDE7B	6	135851696	136195574	protein_coding
12299	ENSG00000171451.13	1465.31	3.46554	0.237339	10.3883	2.80365e-25	6.50084e-24	332.982	241.48	301.623	3922.7	2527.77	ENSG00000171451	DSEL	18	67506582	67516980	protein_coding
12303	ENSG00000171466.9	517.991	3.45609	0.243158	10.1008	5.47993e-24	1.19043e-22	102.79	100.97	107.774	1398.98	879.44	ENSG00000171466	ZNF562	19	9641808	9675086	protein_coding
12309	ENSG00000171488.14	447.35	3.63745	0.239223	11.0251	2.89312e-28	7.54433e-27	99.1707	68.49	73.055	1123.19	872.84	ENSG00000171488	LRRC8C	1	89633072	89769903	protein_coding
12314	ENSG00000171502.14	83.0758	2.16749	0.352252	3.31435	0.000918565	0.00403851	42.7085	37.4224	23.8695	169.48	141.898	ENSG00000171502	COL24A1	1	85729233	86156943	protein_coding
12321	ENSG00000171533.11	139.399	2.06228	0.28908	3.67471	0.000238124	0.00115721	48.4995	76.2569	59.312	235.732	277.197	ENSG00000171533	MAP6	11	75586918	75669120	protein_coding
12337	ENSG00000171621.13	352.124	1.73726	0.203582	3.62142	0.000292991	0.00140351	163.595	175.815	206.869	582.396	631.943	ENSG00000171621	SPSB1	1	9292880	9369532	protein_coding
12375	ENSG00000171812.11	483.207	2.85676	0.269399	6.89223	5.49257e-12	6.18416e-11	90.4842	151.808	172.149	1021.5	980.089	ENSG00000171812	COL8A2	1	36095236	36125220	protein_coding
12391	ENSG00000171862.9	2001.45	2.57588	0.169682	9.28721	1.58385e-20	2.94007e-19	661.62	696.903	653.155	4471.2	3524.36	ENSG00000171862	PTEN	10	87863113	87971930	protein_coding
12395	ENSG00000171867.16	3203.24	3.19621	0.159874	13.7371	6.08474e-43	2.66577e-41	755.724	724.441	772.502	7571.15	6192.38	ENSG00000171867	PRNP	20	4686236	4701590	protein_coding
12396	ENSG00000171872.4	9.75705	6.54542	1.4331	3.86951	0.000109054	0.000559164	0	0.706082	0	20.0295	28.0497	ENSG00000171872	KLF17	1	44118850	44135140	protein_coding
12416	ENSG00000171989.5	8.25173	5.38056	1.32708	3.30091	0.000963733	0.00421865	0	0.706082	0.723317	20.0295	19.7998	ENSG00000171989	LDHAL6B	15	59206823	59208515	protein_coding
12417	ENSG00000171992.12	556.078	3.33712	0.181857	12.8514	8.44322e-38	3.10594e-36	116.544	130.625	112.114	1201.77	1219.34	ENSG00000171992	SYNPO	5	150601080	150659220	protein_coding
12425	ENSG00000172037.13	9422.16	1.9405	0.146547	6.41773	1.3832e-10	1.39736e-09	4359.17	4427.84	4450.57	18371.7	15501.6	ENSG00000172037	LAMB2	3	49121114	49133118	protein_coding
12430	ENSG00000172061.8	172.366	4.91141	0.298905	13.0858	3.96959e-39	1.51348e-37	14.4775	12.7095	13.743	406.753	414.145	ENSG00000172061	LRRC15	3	194355247	194369743	protein_coding
12434	ENSG00000172081.13	648.554	1.88034	0.194148	4.53435	5.77798e-06	3.56254e-05	270.005	347.393	321.153	1058.48	1245.74	ENSG00000172081	MOB3A	19	2071038	2096673	protein_coding
12435	ENSG00000172086.7	344.824	2.44495	0.199491	7.24318	4.38279e-13	5.35913e-12	132.469	125.683	114.284	716.44	635.243	ENSG00000172086	KRCC1	2	88027205	88055729	protein_coding
12439	ENSG00000172123.12	232.972	2.21762	0.304583	3.99768	6.39675e-05	0.00034047	128.85	66.3718	88.968	494.574	386.096	ENSG00000172123	SLFN12	17	35411060	35433283	protein_coding
12452	ENSG00000172209.5	13.7445	7.04855	1.37378	4.40286	1.06832e-05	6.34467e-05	0	0	0.723317	41.5997	26.3997	ENSG00000172209	GPR22	7	107470018	107475659	protein_coding
12453	ENSG00000172215.5	25.4485	3.06125	0.56233	3.66555	0.000246804	0.00119546	6.51486	4.94258	7.95649	61.6292	46.1995	ENSG00000172215	CXCR6	3	45940933	45948353	protein_coding
12463	ENSG00000172260.13	333.494	3.13466	0.236401	9.02981	1.71969e-19	3.03498e-18	78.1784	78.3752	86.798	835.076	589.043	ENSG00000172260	NEGR1	1	71395940	72282734	protein_coding
12480	ENSG00000172346.14	258.8	2.41308	0.241617	5.84842	4.9627e-09	4.34548e-08	89.0365	93.2029	101.988	419.079	590.693	ENSG00000172346	CSDC2	22	41560763	41577741	protein_coding
12491	ENSG00000172380.5	3098.72	3.67345	0.181119	14.7607	2.62566e-49	1.38177e-47	566.793	475.193	588.057	7695.95	6167.63	ENSG00000172380	GNG12	1	67701466	67833467	protein_coding
12494	ENSG00000172403.10	854.246	4.00765	0.316064	9.51596	1.80044e-21	3.52738e-20	155.633	98.1455	110.667	2634.65	1272.14	ENSG00000172403	SYNPO2	4	118850688	119061247	protein_coding
12505	ENSG00000172465.13	196.303	3.53466	0.29023	8.73327	2.47415e-18	4.12963e-17	39.0892	48.0136	25.3161	448.353	420.745	ENSG00000172465	TCEAL1	X	103628704	103630953	protein_coding
12507	ENSG00000172469.14	285.128	2.41123	0.29687	4.7537	1.99732e-06	1.30993e-05	120.163	99.5576	94.0312	724.143	387.746	ENSG00000172469	MANEA	6	95577543	95609457	protein_coding
12518	ENSG00000172548.14	51.8278	3.5875	0.430051	6.01673	1.77975e-09	1.63217e-08	11.582	7.76691	9.40312	101.688	128.699	ENSG00000172548	NIPAL4	5	157460019	157474717	protein_coding
12529	ENSG00000172638.12	2344.16	4.44365	0.195929	17.576	3.76219e-69	3.41667e-67	239.602	247.835	268.351	4571.35	6393.68	ENSG00000172638	EFEMP2	11	65866441	65873592	protein_coding
12534	ENSG00000172667.10	920.074	1.9856	0.21378	4.61035	4.02e-06	2.52626e-05	505.264	387.639	371.062	1882.77	1453.63	ENSG00000172667	ZMAT3	3	179017223	179072279	protein_coding
12538	ENSG00000172716.16	660.452	6.77819	0.298297	19.3706	1.36721e-83	1.77027e-81	15.9252	11.2973	17.3596	1945.94	1311.74	ENSG00000172716	SLFN11	17	35350305	35373701	protein_coding
12548	ENSG00000172748.12	49.2634	3.13133	0.490741	4.34307	1.40503e-05	8.19734e-05	16.6491	4.94258	14.4663	106.31	103.949	ENSG00000172748	ZNF596	8	232137	247342	protein_coding
12584	ENSG00000172927.7	51.4103	3.27728	0.509091	4.47322	7.70487e-06	4.65729e-05	6.51486	14.1216	13.743	70.8736	151.798	ENSG00000172927	MYEOV	11	69294138	69367726	protein_coding
12586	ENSG00000172935.8	986.348	3.35849	0.233005	10.1221	4.41048e-24	9.6371e-23	249.013	189.936	190.232	1730.24	2572.32	ENSG00000172935	MRGPRF	11	69004395	69013409	protein_coding
12600	ENSG00000172985.10	396.002	5.16008	0.238451	17.4463	3.67555e-68	3.23683e-66	28.2311	21.8886	29.656	915.194	985.039	ENSG00000172985	SH3RF3	2	109129348	109504632	protein_coding
12609	ENSG00000173041.11	104.867	9.99247	1.21702	7.38894	1.48003e-13	1.85839e-12	0	0.706082	0	294.28	229.347	ENSG00000173041	ZNF680	7	64519884	64563106	protein_coding
12621	ENSG00000173114.12	175.307	4.41712	0.378842	9.01991	1.88237e-19	3.30647e-18	31.1266	12.7095	13.743	480.708	338.246	ENSG00000173114	LRRN3	7	111091006	111125454	protein_coding
12640	ENSG00000173210.19	385.362	5.66569	0.296135	15.7553	6.31588e-56	4.02907e-54	13.0297	15.5338	26.7627	831.994	1039.49	ENSG00000173210	ABLIM3	5	149141483	149260542	protein_coding
12674	ENSG00000173391.8	39.6959	9.55317	1.2576	6.80119	1.0376e-11	1.14509e-10	0	0	0	86.2809	112.199	ENSG00000173391	OLR1	12	10158301	10172138	protein_coding
12681	ENSG00000173421.16	32.4162	5.35218	0.676602	6.43241	1.25599e-10	1.27426e-09	1.44775	2.11825	2.16995	75.4958	80.8491	ENSG00000173421	CCDC36	3	49198428	49258104	protein_coding
12685	ENSG00000173442.12	1163.59	3.12772	0.216087	9.84655	7.09349e-23	1.47129e-21	224.401	296.555	331.279	2756.37	2209.33	ENSG00000173442	EHBP1L1	11	65576038	65592650	protein_coding
12693	ENSG00000173482.16	931.9	2.80206	0.188957	9.53687	1.47211e-21	2.89062e-20	258.423	261.957	304.516	2140.07	1694.53	ENSG00000173482	PTPRM	18	7566782	8406861	protein_coding
12697	ENSG00000173530.5	1291.75	1.69195	0.218994	3.1597	0.0015793	0.00660695	843.313	576.163	628.562	2462.09	1948.63	ENSG00000173530	TNFRSF10D	8	23135588	23164030	protein_coding
12703	ENSG00000173546.7	7153.25	5.61512	0.255498	18.0632	6.21083e-73	6.12997e-71	227.296	415.176	419.524	18054.3	16650	ENSG00000173546	CSPG4	15	75674322	75712848	protein_coding
12706	ENSG00000173559.12	1201.03	5.756	0.239309	19.8739	6.84865e-88	9.84211e-86	60.0815	53.6623	48.4622	3508.24	2334.72	ENSG00000173559	NABP1	2	191678068	191696659	protein_coding
12717	ENSG00000173614.13	201.638	1.94962	0.221734	4.28272	1.84623e-05	0.000106081	91.2081	98.8515	91.8613	345.124	381.146	ENSG00000173614	NMNAT1	1	9943428	9985501	protein_coding
12722	ENSG00000173641.17	81.3533	3.06726	0.382207	5.40876	6.34617e-08	4.96809e-07	13.0297	19.7703	28.9327	160.236	184.798	ENSG00000173641	HSPB7	1	16014028	16019594	protein_coding
12733	ENSG00000173705.8	442.975	2.31475	0.202519	6.49196	8.4727e-11	8.74176e-10	152.737	168.048	192.402	922.898	778.791	ENSG00000173705	SUSD5	3	33150042	33219215	protein_coding
12734	ENSG00000173706.12	2489.1	3.29758	0.17138	13.4064	5.54875e-41	2.25704e-39	593.576	503.437	550.444	5948.76	4849.3	ENSG00000173706	HEG1	3	124965710	125055958	protein_coding
12761	ENSG00000173889.15	1167.43	2.04494	0.241623	4.32467	1.5276e-05	8.87283e-05	602.263	411.646	542.488	2573.02	1707.73	ENSG00000173889	PHC3	3	170086732	170181749	protein_coding
12765	ENSG00000173905.8	2109.7	1.74462	0.18914	3.93689	8.2546e-05	0.000431625	1149.51	1020.29	1092.21	4232.39	3054.12	ENSG00000173905	GOLIM4	3	168008677	168095975	protein_coding
12768	ENSG00000173917.10	24.6481	6.98956	1.15016	5.20758	1.91322e-07	1.41477e-06	0.723874	0	0.723317	50.8441	70.9492	ENSG00000173917	HOXB2	17	48540894	48544989	protein_coding
12769	ENSG00000173918.14	304.413	3.46027	0.269891	9.11578	7.81054e-20	1.40498e-18	77.4545	50.1319	54.9721	562.367	777.141	ENSG00000173918	C1QTNF1	17	79022814	79049788	protein_coding
12792	ENSG00000174080.10	363.109	3.05277	0.229946	8.92719	4.36985e-19	7.57914e-18	104.238	86.8481	86.798	653.27	884.39	ENSG00000174080	CTSF	11	66563463	66568841	protein_coding
12793	ENSG00000174099.10	1983.46	7.99039	0.243619	28.6939	4.54825e-181	4.95665e-178	22.4401	16.2399	19.5296	5438.78	4420.3	ENSG00000174099	MSRB3	12	65278643	65488244	protein_coding
12797	ENSG00000174130.12	29.7707	4.48836	0.612587	5.69448	1.2375e-08	1.04241e-07	2.89549	2.82433	3.61658	80.118	59.3993	ENSG00000174130	TLR6	4	38823715	38856817	protein_coding
12799	ENSG00000174136.11	714.196	3.01796	0.186548	10.8174	2.84703e-27	7.13257e-26	188.931	166.635	202.529	1628.55	1384.33	ENSG00000174136	RGMB	5	98768650	98798643	protein_coding
12818	ENSG00000174282.11	1718.71	1.84627	0.151808	5.57459	2.4811e-08	2.03427e-07	775.993	879.073	874.49	2950.5	3113.51	ENSG00000174282	ZBTB4	17	7459366	7484263	protein_coding
12820	ENSG00000174306.21	1028.86	3.20826	0.214386	10.3004	7.01611e-25	1.59988e-23	286.654	207.588	224.228	2505.23	1920.58	ENSG00000174306	ZHX3	20	41178448	41317672	protein_coding
12824	ENSG00000174332.5	120.574	5.4425	0.39496	11.248	2.36914e-29	6.4614e-28	5.06712	7.06082	7.95649	251.139	331.646	ENSG00000174332	GLIS1	1	53506237	53738106	protein_coding
12826	ENSG00000174348.13	402.711	6.42874	0.288262	18.8327	4.07522e-79	4.80123e-77	13.7536	9.17907	11.5731	1036.91	942.139	ENSG00000174348	PODN	1	53062052	53085502	protein_coding
12852	ENSG00000174485.15	342.823	2.39296	0.292898	4.75577	1.9769e-06	1.29816e-05	159.976	103.088	117.901	838.157	494.994	ENSG00000174485	DENND4A	15	65658046	65792293	protein_coding
12855	ENSG00000174501.14	381.678	4.28628	0.259737	12.6524	1.08546e-36	3.85736e-35	49.2234	50.1319	36.8892	1046.16	725.992	ENSG00000174501	ANKRD36C	2	95836919	95991831	protein_coding
12898	ENSG00000174791.10	731.747	3.48657	0.206577	12.037	2.27036e-33	7.19772e-32	132.469	157.456	141.77	1377.41	1849.63	ENSG00000174791	RIN1	11	66330242	66336840	protein_coding
12902	ENSG00000174804.3	512.92	1.75378	0.189636	3.9749	7.04084e-05	0.000371726	263.49	250.659	275.584	984.527	790.341	ENSG00000174804	FZD4	11	86945679	86955391	protein_coding
12903	ENSG00000174807.3	3752.52	6.25896	0.24687	21.3026	1.07467e-100	2.1789e-98	84.6932	146.159	129.474	7794.56	10607.7	ENSG00000174807	CD248	11	66314487	66317044	protein_coding
12914	ENSG00000174891.12	497.827	1.68467	0.173704	3.9416	8.09414e-05	0.000424083	260.595	281.021	250.268	845.861	851.39	ENSG00000174891	RSRC1	3	158105855	158545730	protein_coding
12932	ENSG00000174963.17	16.5922	3.83091	0.741116	3.81979	0.000133565	0.000675441	3.61937	1.41216	2.89327	35.4368	39.5996	ENSG00000174963	ZIC4	3	147386046	147406860	protein_coding
12953	ENSG00000175105.5	183.777	2.62977	0.288576	5.64763	1.62672e-08	1.35327e-07	60.8054	62.1353	56.4187	460.678	278.847	ENSG00000175105	ZNF654	3	88139104	88144665	protein_coding
12971	ENSG00000175197.10	189.317	2.84201	0.271296	6.78965	1.12408e-11	1.23634e-10	54.2905	52.2501	57.142	314.309	468.595	ENSG00000175197	DDIT3	12	57516588	57520517	protein_coding
12991	ENSG00000175294.5	26.5618	5.48246	0.780892	5.74018	9.45741e-09	8.10215e-08	1.44775	1.41216	1.44663	49.3034	79.1991	ENSG00000175294	CATSPER1	11	66016752	66026517	protein_coding
12992	ENSG00000175305.16	145.989	2.81233	0.272882	6.64143	3.10654e-11	3.30291e-10	47.7757	40.2467	40.5057	337.42	263.997	ENSG00000175305	CCNE2	8	94879770	94896678	protein_coding
13003	ENSG00000175348.10	499.543	2.42952	0.175683	8.13693	4.05419e-16	5.97057e-15	171.558	180.757	191.679	975.282	978.439	ENSG00000175348	TMEM9B	11	8947294	8965011	protein_coding
13004	ENSG00000175352.10	405.962	1.66143	0.191891	3.44689	0.000567087	0.00259394	199.789	230.183	222.782	637.862	739.192	ENSG00000175352	NRIP3	11	8980576	9004049	protein_coding
13006	ENSG00000175356.12	79.6312	2.15305	0.352065	3.2751	0.00105625	0.00458068	36.1937	39.5406	24.5928	127.881	169.948	ENSG00000175356	SCUBE2	11	9020391	9138114	protein_coding
13010	ENSG00000175395.15	132.118	4.59068	0.332933	10.785	4.05279e-27	1.00761e-25	11.582	14.8277	12.2964	351.287	270.597	ENSG00000175395	ZNF25	10	37949572	37976633	protein_coding
13012	ENSG00000175416.12	1286.52	2.23627	0.249599	4.95301	7.30761e-07	5.03372e-06	460.384	602.288	490.409	1807.28	3072.27	ENSG00000175416	CLTB	5	176392455	176416569	protein_coding
13025	ENSG00000175505.10	165.862	3.43027	0.275171	8.83186	1.02946e-18	1.75069e-17	38.3653	29.6555	33.2726	320.472	407.545	ENSG00000175505	CLCF1	11	67364168	67374177	protein_coding
13042	ENSG00000175592.8	1905.84	3.76607	0.202182	13.6811	1.3172e-42	5.63853e-41	349.631	301.497	295.113	3563.71	5019.24	ENSG00000175592	FOSL1	11	65892049	65900573	protein_coding
13052	ENSG00000175662.17	1059.07	3.99641	0.165304	18.1266	1.96386e-73	1.9832e-71	149.118	153.926	151.897	2545.29	2295.12	ENSG00000175662	TOM1L2	17	17843511	17972422	protein_coding
13062	ENSG00000175745.11	142.466	5.69321	0.384169	12.2165	2.53737e-34	8.30599e-33	5.79099	9.17907	5.06322	382.101	310.196	ENSG00000175745	NR2F1	5	93583337	93594615	protein_coding
13066	ENSG00000175764.14	73.5172	2.97305	0.397504	4.96358	6.92039e-07	4.78085e-06	28.9549	14.8277	15.1897	138.666	169.948	ENSG00000175764	TTLL11	9	121821928	122093606	protein_coding
13087	ENSG00000175879.8	6.02958	6.83612	1.58858	3.67379	0.00023898	0.00116073	0	0	0	16.948	13.1999	ENSG00000175879	HOXD8	2	176129694	176132695	protein_coding
13092	ENSG00000175899.14	162.219	5.35446	0.341207	12.7619	2.6751e-37	9.71769e-36	9.41036	10.5912	8.6798	437.567	344.846	ENSG00000175899	A2M	12	9067664	9116229	protein_coding
13105	ENSG00000176014.12	8549	2.5884	0.165552	9.59457	8.42691e-22	1.67609e-20	2711.63	3098.29	2722.56	15285.6	18926.9	ENSG00000176014	TUBB6	18	12307669	12344320	protein_coding
13106	ENSG00000176018.12	337.443	1.79046	0.229959	3.43739	0.000587349	0.00267866	174.454	158.162	177.936	694.869	481.795	ENSG00000176018	LYSMD3	5	90515611	90529584	protein_coding
13112	ENSG00000176046.8	305.419	7.31243	0.852685	7.40301	1.33135e-13	1.67976e-12	1.44775	9.17907	3.61658	537.715	975.139	ENSG00000176046	NUPR1	16	28532708	28539174	protein_coding
13135	ENSG00000176170.13	581.232	4.1904	0.293109	10.8847	1.36334e-27	3.4687e-26	62.977	95.3211	62.2053	984.527	1701.13	ENSG00000176170	SPHK1	17	76376584	76387860	protein_coding
13177	ENSG00000176438.12	1026.75	9.29949	0.406897	20.397	1.77617e-92	2.86763e-90	2.17162	6.35474	3.61658	2884.25	2237.37	ENSG00000176438	SYNE3	14	95407266	95475836	protein_coding
13202	ENSG00000176641.10	503.433	4.60254	0.239794	15.0235	5.15284e-51	2.81951e-49	60.0815	49.4258	36.8892	1283.43	1087.34	ENSG00000176641	RNF152	18	61808063	61894247	protein_coding
13205	ENSG00000176678.5	273.841	8.47662	0.555535	13.4584	2.74766e-41	1.12641e-39	1.44775	1.41216	2.89327	713.358	650.093	ENSG00000176678	FOXL1	16	86576368	86582160	protein_coding
13207	ENSG00000176692.5	63.817	7.36764	0.800544	7.95414	1.80382e-15	2.56129e-14	0.723874	0.706082	1.44663	147.91	168.298	ENSG00000176692	FOXC2	16	86567251	86569728	protein_coding
13208	ENSG00000176697.18	624.201	2.82487	0.168604	10.8234	2.66639e-27	6.69283e-26	180.968	187.112	177.213	1325.03	1250.69	ENSG00000176697	BDNF	11	27654893	27722058	protein_coding
13223	ENSG00000176771.15	73.67	2.26569	0.343361	3.68617	0.000227655	0.00111109	31.1266	24.7129	31.8259	160.236	120.449	ENSG00000176771	NCKAP5	2	132671799	133568463	protein_coding
13230	ENSG00000176842.14	58.6658	2.83313	0.393988	4.65277	3.27513e-06	2.08371e-05	17.373	16.946	16.6363	95.5253	146.848	ENSG00000176842	IRX5	16	54930862	54934485	protein_coding
13242	ENSG00000176907.4	111.804	7.36894	0.614711	10.3609	3.73535e-25	8.60758e-24	2.17162	0.706082	2.16995	261.924	292.047	ENSG00000176907	C8orf4	8	40153455	40155308	protein_coding
13255	ENSG00000176971.3	213.787	5.29047	0.296829	14.4543	2.3538e-47	1.17264e-45	10.1342	14.8277	14.4663	513.063	516.444	ENSG00000176971	FIBIN	11	26994184	26996121	protein_coding
13256	ENSG00000176973.7	85.1258	3.28993	0.418812	5.46767	4.55994e-08	3.62068e-07	10.1342	26.1251	20.2529	146.369	222.747	ENSG00000176973	FAM89B	11	65572349	65574198	protein_coding
13258	ENSG00000176978.13	870.14	2.47075	0.2782	5.28667	1.24563e-07	9.44329e-07	233.087	341.038	352.255	1247.99	2176.33	ENSG00000176978	DPP7	9	137110542	137115177	protein_coding
13294	ENSG00000177200.15	1644.29	1.69627	0.205362	3.39044	0.000697795	0.00314236	979.401	775.279	847.004	3281.76	2338.02	ENSG00000177200	CHD9	16	53055033	53329150	protein_coding
13308	ENSG00000177311.10	2003.71	4.26321	0.21892	14.9059	3.01525e-50	1.62271e-48	212.095	223.122	290.773	5400.26	3892.31	ENSG00000177311	ZBTB38	3	141324213	141449792	protein_coding
13316	ENSG00000177363.4	95.8403	6.3545	0.540581	9.90507	3.95689e-23	8.33272e-22	4.34324	1.41216	2.89327	181.806	288.747	ENSG00000177363	LRRN4CL	11	62686402	62689899	protein_coding
13319	ENSG00000177374.12	296.318	6.21226	0.338817	15.3837	2.1055e-53	1.25443e-51	5.06712	15.5338	8.6798	670.218	782.091	ENSG00000177374	HIC1	17	2054154	2063241	protein_coding
13324	ENSG00000177409.11	259.822	11.3026	1.22335	8.42162	3.71298e-17	5.82562e-16	0	0.706082	0	862.809	435.595	ENSG00000177409	SAMD9L	7	93130055	93148369	protein_coding
13333	ENSG00000177453.7	7.40338	6.14389	1.50929	3.40815	0.000654056	0.00296222	0	0.706082	0	23.111	13.1999	ENSG00000177453	NIM1K	5	43192071	43280850	protein_coding
13340	ENSG00000177469.12	21973.6	4.58502	0.142646	25.1323	2.20918e-139	1.07002e-136	2067.38	2119.66	2275.56	48754.9	54650.7	ENSG00000177469	PTRF	17	42402452	42423517	protein_coding
13355	ENSG00000177565.15	2133.84	1.76284	0.207779	3.67138	0.000241241	0.00117106	1152.41	1052.77	1065.45	4466.58	2932.02	ENSG00000177565	TBL1XR1	3	177019355	177197396	protein_coding
13363	ENSG00000177606.6	1364.16	2.73943	0.278388	6.24824	4.15091e-10	4.04196e-09	603.711	324.798	322.599	2708.6	2861.07	ENSG00000177606	JUN	1	58780788	58784327	protein_coding
13367	ENSG00000177628.15	909.152	2.46562	0.215725	6.79391	1.09135e-11	1.20339e-10	322.124	307.852	340.682	1425.18	2149.93	ENSG00000177628	GBA	1	155234452	155244699	protein_coding
13376	ENSG00000177683.13	307.43	2.1078	0.235274	4.70857	2.49459e-06	1.61141e-05	140.431	126.389	130.197	674.84	465.295	ENSG00000177683	THAP5	7	108554543	108569750	protein_coding
13380	ENSG00000177694.14	158.781	5.65632	0.399796	11.6468	2.38349e-31	7.07606e-30	6.51486	9.88515	6.50985	482.249	288.747	ENSG00000177694	NAALADL2	3	174438573	175810552	protein_coding
13381	ENSG00000177697.17	5479.87	2.45189	0.227946	6.36946	1.8969e-10	1.89798e-09	1627.27	2147.9	2120.04	8424.71	13079.4	ENSG00000177697	CD151	11	832843	839831	protein_coding
13385	ENSG00000177707.10	1465.89	1.58279	0.182229	3.19814	0.00138318	0.00585484	925.834	699.728	820.241	2586.89	2296.77	ENSG00000177707	PVRL3	3	111070071	111275563	protein_coding
13387	ENSG00000177721.4	34.5266	5.87558	0.749374	6.5062	7.70764e-11	7.98073e-10	2.17162	2.11825	0	92.4438	75.8991	ENSG00000177721	ANXA2R	5	43039081	43043170	protein_coding
13413	ENSG00000177888.7	437.5	3.60613	0.275406	9.46284	2.99697e-21	5.78493e-20	88.3126	66.3718	85.3514	1226.42	721.042	ENSG00000177888	ZBTB41	1	197153680	197200542	protein_coding
13417	ENSG00000177932.6	201.046	2.03555	0.27482	3.7681	0.000164492	0.000819173	92.6558	76.2569	100.541	443.73	292.047	ENSG00000177932	ZNF354C	5	179060415	179083537	protein_coding
13427	ENSG00000177989.13	27.6447	2.85931	0.517625	3.59201	0.000328143	0.00156132	7.23874	7.76691	8.6798	60.0885	54.4494	ENSG00000177989	ODF3B	22	50529710	50532580	protein_coding
13436	ENSG00000178031.15	619.89	5.01841	0.24271	16.5565	1.43803e-61	1.04477e-59	57.186	43.071	36.8892	1667.07	1295.24	ENSG00000178031	ADAMTSL1	9	18473894	18910950	protein_coding
13437	ENSG00000178033.5	550.788	6.7713	0.275204	20.971	1.20711e-97	2.17738e-95	9.41036	14.1216	13.743	1408.23	1308.44	ENSG00000178033	FAM26E	6	116511646	116524792	protein_coding
13444	ENSG00000178075.19	65.0523	2.48247	0.376288	3.93973	8.15731e-05	0.000426883	26.0595	23.3007	19.5296	154.073	102.299	ENSG00000178075	GRAMD1C	3	113828182	113947174	protein_coding
13461	ENSG00000178163.7	732.752	2.18974	0.195682	6.07994	1.2023e-09	1.12147e-08	305.475	288.082	313.196	1583.87	1173.14	ENSG00000178163	ZNF518B	4	10439874	10457410	protein_coding
13463	ENSG00000178177.14	314.505	2.17939	0.234568	5.02794	4.95774e-07	3.49608e-06	150.566	121.446	119.347	677.921	503.244	ENSG00000178177	LCORL	4	17841199	18021876	protein_coding
13470	ENSG00000178202.12	1430.58	2.91528	0.182794	10.4778	1.09211e-25	2.58265e-24	383.653	355.159	447.733	3257.1	2709.27	ENSG00000178202	KDELC2	11	108472105	108498432	protein_coding
13471	ENSG00000178209.14	20371.2	1.8562	0.191695	4.46646	7.95236e-06	4.80134e-05	9851.2	9984.01	10002.7	42863.1	29155.2	ENSG00000178209	PLEC	8	143915147	143976734	protein_coding
13495	ENSG00000178401.14	69.9303	4.02267	0.492391	6.13876	8.31683e-10	7.87855e-09	13.0297	2.82433	13.743	140.206	179.848	ENSG00000178401	DNAJC22	12	49346917	49357546	protein_coding
13567	ENSG00000178878.12	239.291	5.30351	0.29101	14.7882	1.7466e-49	9.22875e-48	18.0968	13.4156	12.2964	614.751	537.894	ENSG00000178878	APOLD1	12	12725917	12829975	protein_coding
13573	ENSG00000178919.8	90.4441	7.87508	0.781968	8.79203	1.46884e-18	2.48015e-17	0.723874	0.706082	1.44663	224.947	224.397	ENSG00000178919	FOXE1	9	97853254	97856715	protein_coding
13592	ENSG00000178996.12	1122.42	2.50045	0.195157	7.68844	1.48941e-14	2.00285e-13	404.645	366.457	405.057	2571.48	1864.48	ENSG00000178996	SNX18	5	54517759	54546585	protein_coding
13654	ENSG00000179300.3	35.1197	9.37697	1.26236	6.63598	3.22356e-11	3.42315e-10	0	0	0	83.1994	92.399	ENSG00000179300	ZCCHC5	X	78656069	78659328	protein_coding
13661	ENSG00000179348.11	620.662	8.00437	0.761471	9.19847	3.63072e-20	6.63601e-19	10.1342	1.41216	6.50985	1375.87	1709.38	ENSG00000179348	GATA2	3	128479427	128493185	protein_coding
13666	ENSG00000179387.9	626.247	1.79308	0.213851	3.70857	0.000208431	0.00102472	306.199	304.322	335.619	1295.75	889.34	ENSG00000179387	ELMOD2	4	140524158	140553770	protein_coding
13696	ENSG00000179604.9	1161.89	2.09299	0.184329	5.92956	3.03755e-09	2.72172e-08	453.145	547.92	509.938	1904.34	2394.12	ENSG00000179604	CDC42EP4	17	73283624	73312175	protein_coding
13751	ENSG00000179981.9	343.88	6.98761	0.34063	17.5781	3.62798e-69	3.30627e-67	6.51486	8.47299	5.06322	862.809	836.541	ENSG00000179981	TSHZ1	18	75210755	75289950	protein_coding
13755	ENSG00000180011.6	471.037	3.03684	0.181227	11.2392	2.61723e-29	7.10838e-28	119.439	117.21	127.304	981.445	1009.79	ENSG00000180011	ZADH2	18	75195108	75209348	protein_coding
13804	ENSG00000180332.6	13.3573	7.98315	1.37704	5.07112	3.95479e-07	2.81769e-06	0	0	0	35.4368	31.3496	ENSG00000180332	KCTD4	13	45192853	45194717	protein_coding
13816	ENSG00000180398.11	3597.78	1.98847	0.174711	5.65777	1.53349e-08	1.27937e-07	1841.53	1464.42	1628.91	7128.96	5925.08	ENSG00000180398	MCFD2	2	46901870	46941855	protein_coding
13822	ENSG00000180447.6	549.717	2.8437	0.194409	9.48358	2.45696e-21	4.7672e-20	150.566	154.632	169.979	1260.32	1013.09	ENSG00000180447	GAS1	9	86944363	86947189	protein_coding
13827	ENSG00000180488.14	314.732	2.15079	0.26385	4.36154	1.29151e-05	7.56706e-05	152.737	105.206	139.6	702.573	473.545	ENSG00000180488	FAM73A	1	77779624	77879539	protein_coding
13830	ENSG00000180530.9	897.858	2.68138	0.23541	7.14233	9.176e-13	1.09438e-11	327.191	230.889	292.943	2163.19	1475.08	ENSG00000180530	NRIP1	21	14961235	15065000	protein_coding
13835	ENSG00000180543.4	747.954	1.86359	0.15587	5.54044	3.0172e-08	2.45001e-07	360.489	363.632	367.445	1326.57	1321.64	ENSG00000180543	TSPYL5	8	97273474	97277964	protein_coding
13837	ENSG00000180573.9	528.987	5.00918	0.349028	11.4867	1.53882e-30	4.4083e-29	45.604	40.2467	31.8259	751.876	1775.38	ENSG00000180573	HIST1H2AC	6	26124145	26139116	protein_coding
13841	ENSG00000180596.7	1058.34	8.37645	0.752045	9.80853	1.03464e-22	2.12077e-21	7.23874	2.82433	13.743	1938.24	3329.66	ENSG00000180596	HIST1H2BC	6	26114873	26123926	protein_coding
13846	ENSG00000180628.14	398.416	3.12309	0.237082	8.95512	3.39361e-19	5.91452e-18	85.4171	103.088	104.158	1001.47	697.942	ENSG00000180628	PCGF5	10	91163012	91284331	protein_coding
13849	ENSG00000180660.7	442.588	11.1741	1.03957	9.78684	1.28237e-22	2.62239e-21	0.723874	0	0.723317	1063.1	1148.39	ENSG00000180660	MAB21L1	13	35474182	35477209	protein_coding
13867	ENSG00000180787.5	64.8661	2.20338	0.356183	3.37853	0.000728734	0.00326594	24.6117	23.3007	31.8259	134.044	110.549	ENSG00000180787	ZFP3	17	5078248	5096374	protein_coding
13868	ENSG00000180801.12	1458.25	4.88554	0.228409	17.0113	6.76929e-65	5.46453e-63	142.603	93.2029	116.454	3967.38	2971.62	ENSG00000180801	ARSJ	4	113900284	113979727	protein_coding
13870	ENSG00000180806.4	24.1839	8.83943	1.29449	6.05601	1.39541e-09	1.2933e-08	0	0	0	63.1699	57.7493	ENSG00000180806	HOXC9	12	53994895	54003337	protein_coding
13873	ENSG00000180818.4	97.9854	10.8569	1.22008	8.07889	6.53567e-16	9.50197e-15	0	0	0	211.08	278.847	ENSG00000180818	HOXC10	12	53985065	53990279	protein_coding
13881	ENSG00000180875.4	73.8241	5.85412	0.532657	9.11304	8.01064e-20	1.439e-18	0.723874	2.82433	5.78654	184.888	174.898	ENSG00000180875	GREM2	1	240489573	240612149	protein_coding
13886	ENSG00000180891.12	550.133	1.73722	0.197109	3.74017	0.000183897	0.000909747	273.624	282.433	297.283	816.587	1080.74	ENSG00000180891	CUEDC1	17	57861243	57955323	protein_coding
13890	ENSG00000180914.10	3846.96	6.93499	0.237943	24.943	2.54621e-137	1.12875e-134	104.962	55.7805	72.3317	9718.93	9282.8	ENSG00000180914	OXTR	3	8750408	8769628	protein_coding
13906	ENSG00000181019.12	2860.58	3.22812	0.22636	9.84327	7.32859e-23	1.51765e-21	790.47	632.65	550.444	5039.73	7289.62	ENSG00000181019	NQO1	16	69706996	69726951	protein_coding
13915	ENSG00000181061.13	552.523	1.76118	0.170107	4.47473	7.6507e-06	4.62561e-05	265.662	288.082	293.667	936.764	978.439	ENSG00000181061	HIGD1A	3	42784298	42804531	protein_coding
13916	ENSG00000181072.11	936.886	8.93037	0.377692	20.9969	6.99938e-98	1.27131e-95	7.23874	2.82433	4.3399	2551.45	2118.58	ENSG00000181072	CHRM2	7	136868669	137020255	protein_coding
13923	ENSG00000181104.6	1790.58	1.9435	0.160521	5.87774	4.15896e-09	3.66748e-08	910.633	746.329	854.961	3172.36	3268.61	ENSG00000181104	F2R	5	76716043	76735781	protein_coding
13957	ENSG00000181381.13	276.014	3.91635	0.336832	8.65816	4.79428e-18	7.92131e-17	24.6117	47.3075	52.8021	771.906	483.445	ENSG00000181381	DDX60L	4	168356735	168537786	protein_coding
13975	ENSG00000181541.5	98.2139	6.65957	0.549845	10.293	7.5747e-25	1.72575e-23	4.34324	2.11825	0.723317	226.487	257.397	ENSG00000181541	MAB21L2	4	150581922	150584693	protein_coding
13976	ENSG00000181544.13	242.401	2.28078	0.290748	4.40512	1.05724e-05	6.28316e-05	128.126	81.1995	76.6716	530.011	395.996	ENSG00000181544	FANCB	X	14843407	14873069	protein_coding
13984	ENSG00000181619.11	62.4769	2.14886	0.363374	3.16163	0.00156887	0.00656752	23.8878	23.3007	31.8259	129.421	103.949	ENSG00000181619	GPR135	14	59429022	59465342	protein_coding
13988	ENSG00000181649.5	238.924	2.37794	0.270045	5.10263	3.34962e-07	2.41149e-06	73.1112	101.676	92.5846	372.857	554.394	ENSG00000181649	PHLDA2	11	2928273	2929455	protein_coding
13994	ENSG00000181722.15	177.242	4.77876	0.31995	11.8105	3.44665e-32	1.04944e-30	20.2685	15.5338	10.1264	459.138	381.146	ENSG00000181722	ZBTB20	3	114338094	115147271	protein_coding
14009	ENSG00000181826.9	253.559	2.84816	0.247825	7.4575	8.81765e-14	1.12445e-12	71.6635	86.1421	60.7586	583.937	465.295	ENSG00000181826	RELL1	4	37590800	37686376	protein_coding
14019	ENSG00000181904.8	755.359	2.37894	0.231633	5.95312	2.63084e-09	2.3752e-08	267.833	275.372	302.346	1802.65	1128.59	ENSG00000181904	C5orf24	5	134845680	134859737	protein_coding
14040	ENSG00000182095.14	1132.04	2.54838	0.156283	9.90755	3.86011e-23	8.13546e-22	406.093	362.22	386.975	2320.34	2184.58	ENSG00000182095	TNRC18	7	5306790	5425414	protein_coding
14061	ENSG00000182179.10	162.451	4.55211	0.294932	12.0439	2.08965e-33	6.63285e-32	15.2013	16.2399	17.3596	355.909	407.545	ENSG00000182179	UBA7	3	49805207	49813946	protein_coding
14068	ENSG00000182197.10	3707.75	3.37816	0.154469	15.3957	1.74901e-53	1.04681e-51	760.067	787.282	789.862	7370.85	8830.7	ENSG00000182197	EXT1	8	117794490	118111853	protein_coding
14076	ENSG00000182240.15	686.113	1.9645	0.201429	4.7883	1.68203e-06	1.11376e-05	262.766	347.393	342.129	1140.14	1338.13	ENSG00000182240	BACE2	21	41167801	41282518	protein_coding
14080	ENSG00000182257.6	18.9219	6.61045	1.20165	4.66896	3.02729e-06	1.93686e-05	0	1.41216	0	58.5478	34.6496	ENSG00000182257	PRR34	22	46049478	46054144	protein_coding
14081	ENSG00000182261.3	57.8266	4.69928	0.500953	7.38449	1.5304e-13	1.91796e-12	4.34324	4.23649	7.23317	171.021	102.299	ENSG00000182261	NLRP10	11	7959424	7965426	protein_coding
14092	ENSG00000182326.14	1712.98	4.20619	0.157987	20.294	1.45299e-91	2.22239e-89	222.953	214.649	206.145	4170.76	3750.41	ENSG00000182326	C1S	12	6988259	7071032	protein_coding
14094	ENSG00000182329.10	16.6916	4.54957	0.809241	4.38629	1.153e-05	6.81353e-05	1.44775	2.11825	1.44663	33.8961	44.5495	ENSG00000182329	KIAA2012	2	202073255	202197862	protein_coding
14119	ENSG00000182492.15	3561.83	6.20055	0.196142	26.5141	6.65915e-155	4.05047e-152	98.4468	117.916	139.6	7985.61	9467.59	ENSG00000182492	BGN	X	153494939	153509554	protein_coding
14120	ENSG00000182504.10	713.041	2.39333	0.218331	6.38175	1.7508e-10	1.75517e-09	304.751	216.767	270.521	1565.38	1207.79	ENSG00000182504	CEP97	3	101723925	101770562	protein_coding
14128	ENSG00000182534.13	1646.4	2.89106	0.193106	9.79288	1.2081e-22	2.47245e-21	392.34	516.852	475.219	3046.02	3801.56	ENSG00000182534	MXRA7	17	76672551	76711016	protein_coding
14133	ENSG00000182552.14	237.963	1.75969	0.222813	3.40953	0.000650751	0.0029493	133.917	118.622	112.837	449.893	374.546	ENSG00000182552	RWDD4	4	183639635	183659225	protein_coding
14138	ENSG00000182578.13	14.6418	3.63749	0.777488	3.39232	0.000693041	0.00312525	1.44775	4.23649	2.16995	32.3553	32.9996	ENSG00000182578	CSF1R	5	150053291	150113372	protein_coding
14139	ENSG00000182580.2	188.706	2.47004	0.26422	5.56369	2.64125e-08	2.15678e-07	65.8725	69.1961	65.8218	300.442	442.195	ENSG00000182580	EPHB3	3	184561784	184582409	protein_coding
14141	ENSG00000182584.4	22.467	3.2748	0.588942	3.86252	0.000112223	0.000573953	5.06712	4.94258	5.06322	47.7626	49.4994	ENSG00000182584	ACTL10	20	33666498	33668525	protein_coding
14142	ENSG00000182585.9	11.1448	6.74403	1.43492	4.00304	6.2535e-05	0.000333592	0	0.706082	0	38.5183	16.4998	ENSG00000182585	EPGN	4	74308473	74315307	protein_coding
14148	ENSG00000182621.16	323.528	2.09999	0.260602	4.22095	2.4327e-05	0.000137871	154.185	124.271	141.047	741.091	457.045	ENSG00000182621	PLCB1	20	8114453	8968360	protein_coding
14156	ENSG00000182670.13	3503.91	2.08469	0.19951	5.43676	5.42589e-08	4.27968e-07	1597.59	1445.35	1534.16	7725.22	5217.24	ENSG00000182670	TTC3	21	37073226	37203112	protein_coding
14161	ENSG00000182700.4	87.1035	2.96149	0.408772	4.79851	1.59854e-06	1.06197e-05	23.164	19.7703	27.486	249.598	115.499	ENSG00000182700	IGIP	5	140125935	140129392	protein_coding
14163	ENSG00000182718.16	26899.3	3.96356	0.164824	17.9802	2.78685e-72	2.71978e-70	3964.66	3920.88	3911.7	53312.4	69386.7	ENSG00000182718	ANXA2	15	60347134	60402883	protein_coding
14169	ENSG00000182752.9	383.853	4.49193	0.264005	13.2268	6.14689e-40	2.40317e-38	44.1563	31.7737	44.1223	1060.02	739.192	ENSG00000182752	PAPPA	9	116153804	116402322	protein_coding
14178	ENSG00000182809.10	272.777	1.91566	0.273901	3.34302	0.000828706	0.00366748	103.514	147.571	136.707	382.101	593.993	ENSG00000182809	CRIP2	14	105472962	105480170	protein_coding
14182	ENSG00000182836.9	48.1983	4.81403	0.567957	6.71535	1.87619e-11	2.02608e-10	6.51486	2.82433	2.89327	147.91	80.8491	ENSG00000182836	PLCXD3	5	41306954	41510628	protein_coding
14199	ENSG00000182916.7	224.893	2.35862	0.25699	5.28668	1.24558e-07	9.44329e-07	71.6635	103.794	78.8415	386.723	483.445	ENSG00000182916	TCEAL7	X	103330196	103332326	protein_coding
14214	ENSG00000182983.14	38.368	5.12961	0.612328	6.74412	1.53957e-11	1.67502e-10	1.44775	3.53041	2.89327	104.77	79.1991	ENSG00000182983	ZNF662	3	42905731	42917641	protein_coding
14224	ENSG00000183023.18	932.685	4.52838	0.250944	14.0605	6.64541e-45	3.02279e-43	107.133	72.0204	105.604	2611.54	1767.13	ENSG00000183023	SLC8A1	2	40097270	40611053	protein_coding
14239	ENSG00000183087.14	4815.44	3.32037	0.186283	12.4562	1.29434e-35	4.4311e-34	910.633	1165.04	1067.62	9182.75	11751.2	ENSG00000183087	GAS6	13	113820549	113864067	protein_coding
14249	ENSG00000183137.14	326.083	2.90477	0.233262	8.16576	3.19406e-16	4.73587e-15	94.1036	81.9056	96.2012	787.313	570.894	ENSG00000183137	CEP57L1	6	109095110	109163932	protein_coding
14255	ENSG00000183160.8	1285.69	8.09266	0.340976	20.801	4.23493e-96	7.28714e-94	9.41036	15.5338	10.1264	2284.9	4108.45	ENSG00000183160	TMEM119	12	108589846	108598320	protein_coding
14274	ENSG00000183283.15	1292.74	1.73728	0.165535	4.45392	8.43179e-06	5.07557e-05	671.031	655.245	679.195	2001.41	2456.82	ENSG00000183283	DAZAP2	12	51238292	51271362	protein_coding
14275	ENSG00000183287.13	454.746	2.52352	0.196141	7.76745	8.00845e-15	1.10069e-13	142.603	168.754	159.13	979.905	823.341	ENSG00000183287	CCBE1	18	59430940	59697380	protein_coding
14303	ENSG00000183439.6	13.1595	3.77853	0.87615	3.17129	0.00151762	0.0063744	4.34324	0.706082	1.44663	24.6517	34.6496	ENSG00000183439	TRIM61	4	164954446	164977668	protein_coding
14316	ENSG00000183508.4	216.675	3.71217	0.255559	10.6127	2.60101e-26	6.31658e-25	41.2608	38.1285	31.8259	437.567	534.594	ENSG00000183508	FAM46C	1	117605934	117628372	protein_coding
14333	ENSG00000183598.3	708.303	8.03821	0.445452	15.8002	3.1026e-56	2.00367e-54	4.34324	7.06082	8.6798	995.312	2526.12	ENSG00000183598	HIST2H3D	1	149813271	149813681	protein_coding
14342	ENSG00000183644.13	14.7345	7.14932	1.35641	4.53353	5.80047e-06	3.57556e-05	0	0	0.723317	41.5997	31.3496	ENSG00000183644	C11orf88	11	111514785	111537031	protein_coding
14351	ENSG00000183668.17	16.2617	8.26643	1.34377	5.40748	6.39191e-08	5.00091e-07	0	0	0	40.059	41.2495	ENSG00000183668	PSG9	19	43211791	43269530	protein_coding
14352	ENSG00000183671.12	181.203	5.30942	0.323858	13.3065	2.12135e-40	8.48351e-39	14.4775	9.17907	9.40312	463.76	409.195	ENSG00000183671	GPR1	2	206175316	206218047	protein_coding
14356	ENSG00000183688.4	2461	1.5635	0.143339	3.93128	8.44934e-05	0.000441279	1463.67	1352.15	1326.56	3976.63	4186	ENSG00000183688	FAM101B	17	439978	445939	protein_coding
14358	ENSG00000183691.4	109.782	5.05641	0.396252	10.2369	1.35459e-24	3.04114e-23	10.8581	9.17907	3.61658	248.058	277.197	ENSG00000183691	NOG	17	56593699	56595590	protein_coding
14381	ENSG00000183779.6	186.422	3.31583	0.321535	7.20242	5.91548e-13	7.16958e-12	55.7383	40.9528	25.3161	372.857	437.245	ENSG00000183779	ZNF703	8	37695751	37700021	protein_coding
14388	ENSG00000183801.7	66.3579	5.05126	0.471819	8.58648	8.96764e-18	1.46045e-16	7.23874	4.23649	2.89327	154.073	163.348	ENSG00000183801	OLFML1	11	7485388	7511377	protein_coding
14389	ENSG00000183807.7	88.7612	2.20556	0.363625	3.31539	0.000915163	0.00402423	26.0595	48.0136	34.7192	138.666	196.348	ENSG00000183807	FAM162B	6	116752197	116765723	protein_coding
14398	ENSG00000183840.6	39.508	2.94145	0.479342	4.05024	5.11647e-05	0.000276433	6.51486	11.2973	14.4663	89.3624	75.8991	ENSG00000183840	GPR39	2	132416574	132646559	protein_coding
14401	ENSG00000183853.17	4379.74	1.89485	0.169084	5.29236	1.20745e-07	9.1858e-07	2298.3	1847.82	2148.25	8417.01	7187.32	ENSG00000183853	KIRREL	1	157993273	158100262	protein_coding
14402	ENSG00000183856.10	3555.64	1.77858	0.170977	4.55371	5.27081e-06	3.26755e-05	2066.66	1688.95	1652.78	6563.51	5806.28	ENSG00000183856	IQGAP3	1	156525405	156572604	protein_coding
14406	ENSG00000183876.8	515.084	2.48708	0.256463	5.79842	6.69423e-09	5.80721e-08	137.536	201.94	203.975	825.832	1206.14	ENSG00000183876	ARSI	5	150296343	150339307	protein_coding
14418	ENSG00000183955.12	740.687	1.75923	0.161732	4.69434	2.67475e-06	1.72226e-05	357.594	391.17	388.421	1318.87	1247.39	ENSG00000183955	SETD8	12	123383773	123409358	protein_coding
14420	ENSG00000183963.18	2879.38	3.89474	0.17156	16.8731	7.09996e-64	5.57656e-62	418.399	482.96	417.354	5880.97	7197.22	ENSG00000183963	SMTN	22	31064105	31104757	protein_coding
14468	ENSG00000184232.8	714.405	5.57604	0.320061	14.2974	2.27126e-46	1.092e-44	29.6788	48.0136	31.1026	1187.9	2275.32	ENSG00000184232	OAF	11	120210767	120230332	protein_coding
14471	ENSG00000184260.5	201.841	6.85404	1.04458	5.60421	2.09203e-08	1.72663e-07	0.723874	4.23649	7.95649	283.494	712.792	ENSG00000184260	HIST2H2AC	1	149886975	149887364	protein_coding
14473	ENSG00000184270.4	615.588	8.9411	0.839157	9.46318	2.98712e-21	5.77018e-20	4.34324	0.706082	4.3399	959.875	2108.68	ENSG00000184270	HIST2H2AB	1	149887524	149887916	protein_coding
14487	ENSG00000184347.14	400.41	3.41459	0.222794	10.8378	2.27913e-27	5.74837e-26	75.2829	77.6691	94.0312	984.527	770.541	ENSG00000184347	SLIT3	5	168661733	169301129	protein_coding
14490	ENSG00000184357.4	7660.25	9.72667	0.686415	12.7134	4.98149e-37	1.78726e-35	22.4401	12.0034	33.2726	11190.3	27043.2	ENSG00000184357	HIST1H1B	6	27866849	27867529	protein_coding
14494	ENSG00000184371.13	1001.51	3.43576	0.179645	13.5588	7.0304e-42	2.95152e-40	174.454	221.71	213.378	2129.29	2268.72	ENSG00000184371	CSF1	1	109910242	109930992	protein_coding
14495	ENSG00000184374.2	37.7325	6.27255	0.775118	6.80225	1.02996e-11	1.13713e-10	2.17162	0.706082	0.723317	89.3624	95.6989	ENSG00000184374	COLEC10	8	118995452	119106582	protein_coding
14498	ENSG00000184384.13	825.691	3.09827	0.204006	10.2853	8.20913e-25	1.8638e-23	240.326	188.524	186.616	1952.11	1560.88	ENSG00000184384	MAML2	11	95976598	96343180	protein_coding
14536	ENSG00000184584.12	1245.2	8.04557	0.291773	24.1475	7.93888e-129	3.09912e-126	10.1342	14.8277	10.1264	2650.06	3540.86	ENSG00000184584	TMEM173	5	139475534	139482935	protein_coding
14552	ENSG00000184661.13	1267.17	1.52791	0.159965	3.30012	0.000966441	0.0042298	742.694	716.674	708.851	2260.25	1907.38	ENSG00000184661	CDCA2	8	25458997	25507920	protein_coding
14557	ENSG00000184678.9	2120.05	6.09635	0.289748	17.5889	2.99532e-69	2.73925e-67	74.559	81.1995	71.6084	3381.9	6990.97	ENSG00000184678	HIST2H2BE	1	149842204	149886652	protein_coding
14567	ENSG00000184743.12	3157.74	3.75305	0.216104	12.7395	3.569e-37	1.29111e-35	462.555	535.211	582.993	8540.27	5667.69	ENSG00000184743	ATL3	11	63624087	63671921	protein_coding
14570	ENSG00000184785.5	144.795	2.69019	0.269506	6.27144	3.57716e-10	3.50283e-09	50.6712	37.4224	48.4622	278.872	308.547	ENSG00000184785	SMIM10	X	134990938	134992473	protein_coding
14579	ENSG00000184838.14	209.811	4.14873	0.264226	11.9168	9.67521e-33	2.99473e-31	25.3356	30.3615	26.0394	436.027	531.294	ENSG00000184838	PRR16	5	120464278	120687332	protein_coding
14582	ENSG00000184845.3	21.4323	3.74413	0.666537	4.117	3.83843e-05	0.00021234	5.06712	2.82433	2.89327	36.9775	59.3993	ENSG00000184845	DRD1	5	175440039	175444208	protein_coding
14584	ENSG00000184860.9	39.0472	5.83055	0.699933	6.90145	5.14757e-12	5.81575e-11	0.723874	2.82433	1.44663	109.392	80.8491	ENSG00000184860	SDR42E1	16	81988855	82011488	protein_coding
14587	ENSG00000184887.13	781.246	2.05485	0.224945	4.68938	2.74035e-06	1.76146e-05	301.855	360.102	373.955	1149.38	1720.93	ENSG00000184887	BTBD6	14	105248490	105251093	protein_coding
14610	ENSG00000184986.10	59.0781	2.74709	0.423034	4.12991	3.62911e-05	0.000201442	19.5446	14.8277	19.5296	84.7402	156.748	ENSG00000184986	TMEM121	14	105526603	105530202	protein_coding
14611	ENSG00000184988.8	184.402	2.54479	0.257539	5.99829	1.99403e-09	1.82165e-08	64.4248	74.1387	49.9089	358.99	374.546	ENSG00000184988	TMEM106A	17	43211835	43220041	protein_coding
14614	ENSG00000184995.7	13.3701	4.7276	0.935233	3.98574	6.72688e-05	0.000356013	0.723874	1.41216	1.44663	38.5183	24.7497	ENSG00000184995	IFNE	9	21480839	21482313	protein_coding
14623	ENSG00000185022.11	366.148	2.23411	0.213037	5.79292	6.91717e-09	5.9887e-08	169.386	127.801	145.387	644.025	744.142	ENSG00000185022	MAFF	22	38200767	38216511	protein_coding
14646	ENSG00000185112.5	222.192	2.04215	0.238806	4.36399	1.2771e-05	7.48934e-05	117.268	92.4968	86.798	382.101	432.295	ENSG00000185112	FAM43A	3	194686544	194689037	protein_coding
14650	ENSG00000185129.5	765.115	3.20355	0.248786	8.85719	8.2055e-19	1.40455e-17	201.237	160.281	174.319	2052.25	1237.49	ENSG00000185129	PURA	5	140107777	140125619	protein_coding
14651	ENSG00000185130.5	1567.54	6.72085	0.352097	16.248	2.30956e-59	1.60229e-57	41.2608	32.4798	36.1658	2150.86	5576.94	ENSG00000185130	HIST1H2BL	6	27807444	27807931	protein_coding
14669	ENSG00000185222.7	967.224	1.82595	0.154469	5.34702	8.94127e-08	6.89239e-07	451.697	496.376	489.686	1707.13	1691.23	ENSG00000185222	WBP5	X	103356445	103358469	protein_coding
14696	ENSG00000185340.15	657.904	2.64394	0.215544	7.6269	2.4046e-14	3.19412e-13	212.095	215.355	209.039	1072.35	1580.68	ENSG00000185340	GAS2L1	22	29306582	29312785	protein_coding
14704	ENSG00000185386.14	216.576	2.96012	0.260574	7.52229	5.38257e-14	6.99707e-13	49.9473	67.7839	57.142	388.264	519.744	ENSG00000185386	MAPK11	22	50263713	50270767	protein_coding
14705	ENSG00000185404.16	141.382	4.45849	0.322823	10.7133	8.82093e-27	2.1663e-25	14.4775	19.7703	10.8498	346.664	315.146	ENSG00000185404	SP140L	2	230327184	230403732	protein_coding
14733	ENSG00000185551.12	1088.03	8.65923	0.334057	22.9279	2.44993e-116	6.67479e-114	9.41036	2.82433	7.95649	2888.87	2531.07	ENSG00000185551	NR2F2	15	96325938	96340263	protein_coding
14737	ENSG00000185567.6	1031.11	3.59497	0.210452	12.3305	6.20652e-35	2.07585e-33	148.394	210.413	210.485	2475.95	2110.33	ENSG00000185567	AHNAK2	14	104937244	104978357	protein_coding
14754	ENSG00000185634.11	59.653	4.16837	0.424122	7.47044	7.99286e-14	1.02277e-12	6.51486	7.06082	9.40312	143.288	131.999	ENSG00000185634	SHC4	15	48823735	48963444	protein_coding
14758	ENSG00000185652.11	98.4701	2.48625	0.294991	5.03831	4.6967e-07	3.31737e-06	31.8504	38.8345	33.2726	200.295	188.098	ENSG00000185652	NTF3	12	5432112	5521536	protein_coding
14771	ENSG00000185697.16	848.168	4.38771	0.24742	13.6921	1.13119e-42	4.85816e-41	102.79	87.5542	93.3079	2459.01	1498.18	ENSG00000185697	MYBL1	8	66562175	66614247	protein_coding
14782	ENSG00000185745.9	530.509	4.53922	0.200082	17.6888	5.11276e-70	4.7086e-68	54.2905	55.0744	51.3555	1181.74	1310.09	ENSG00000185745	IFIT1	10	89392546	89406486	protein_coding
14785	ENSG00000185760.15	112.279	2.16562	0.284675	4.09455	4.22998e-05	0.00023228	47.0518	43.071	50.6322	234.191	186.448	ENSG00000185760	KCNQ5	6	72621792	73198851	protein_coding
14786	ENSG00000185761.10	115.59	3.19901	0.318797	6.89784	5.27983e-12	5.96003e-11	21.7162	23.3007	36.1658	254.221	242.547	ENSG00000185761	ADAMTSL5	19	1505018	1513604	protein_coding
14807	ENSG00000185860.13	8.62585	7.35126	1.47414	4.30846	1.64398e-05	9.50449e-05	0	0	0	20.0295	23.0997	ENSG00000185860	CCDC190	1	162824458	162868815	protein_coding
14808	ENSG00000185862.6	16.6552	5.39901	0.99197	4.43462	9.22347e-06	5.53811e-05	0	2.11825	0.723317	52.3848	28.0497	ENSG00000185862	EVI2B	17	31303766	31314112	protein_coding
14835	ENSG00000185960.13	321.117	7.61405	0.408531	16.1898	5.94937e-59	4.06282e-57	5.79099	4.23649	2.16995	798.098	795.291	ENSG00000185960	SHOX	X	624344	659411	protein_coding
14837	ENSG00000185972.5	18.418	3.40204	0.698233	3.44017	0.000581341	0.00265265	2.17162	5.64866	3.61658	49.3034	31.3496	ENSG00000185972	CCIN	9	36169394	36171334	protein_coding
14910	ENSG00000186318.16	1182.12	2.02291	0.149378	6.84781	7.49907e-12	8.36053e-11	525.532	524.619	543.211	2081.53	2235.72	ENSG00000186318	BACE1	11	117285207	117316259	protein_coding
14913	ENSG00000186340.14	3575.41	2.80877	0.169324	10.6823	1.23127e-26	3.0041e-25	1182.81	919.319	1050.26	7722.14	7002.52	ENSG00000186340	THBS2	6	169215780	169254044	protein_coding
14916	ENSG00000186354.10	60.1766	2.88053	0.369916	5.08366	3.70238e-07	2.64868e-06	17.373	19.0642	14.4663	127.881	122.099	ENSG00000186354	C9orf47	9	88990863	88996140	protein_coding
14955	ENSG00000186564.5	21.4257	4.23623	0.696008	4.6497	3.32412e-06	2.1123e-05	1.44775	2.82433	3.61658	43.1405	56.0994	ENSG00000186564	FOXD2	1	47436017	47440691	protein_coding
14958	ENSG00000186575.17	2535.23	2.066	0.178404	5.9752	2.29802e-09	2.08552e-08	1059.03	1307.66	976.478	4597.54	4735.45	ENSG00000186575	NF2	22	29603556	29698598	protein_coding
14959	ENSG00000186577.11	386.071	2.62994	0.292448	5.57343	2.49766e-08	2.04656e-07	105.686	141.923	128.75	539.256	1014.74	ENSG00000186577	C6orf1	6	34246380	34249470	protein_coding
14973	ENSG00000186660.14	1265.35	2.07896	0.184933	5.83434	5.40043e-09	4.71929e-08	561.002	549.332	547.551	2683.95	1984.93	ENSG00000186660	ZFP91	11	58579111	58621042	protein_coding
15041	ENSG00000187079.14	4396.51	2.37222	0.25566	5.36736	7.98974e-08	6.18992e-07	2126.74	1270.95	1540.67	10193.5	6850.72	ENSG00000187079	TEAD1	11	12674591	12944483	protein_coding
15045	ENSG00000187098.14	312.959	4.9334	0.254452	15.4583	6.63361e-54	4.01625e-52	29.6788	21.8886	21.6995	791.935	699.592	ENSG00000187098	MITF	3	69739435	69968337	protein_coding
15061	ENSG00000187187.13	115.083	2.00632	0.281132	3.57955	0.000344193	0.00163086	53.5666	48.7197	54.2488	235.732	183.148	ENSG00000187187	ZNF546	19	39984134	40021041	protein_coding
15089	ENSG00000187498.14	12599.6	2.9813	0.200583	9.87771	5.20104e-23	1.09088e-21	3510.79	3250.8	3294.71	31870	21071.9	ENSG00000187498	COL4A1	13	110148963	110307149	protein_coding
15132	ENSG00000187676.7	363.847	2.05866	0.22294	4.74865	2.0478e-06	1.34169e-05	189.655	153.926	138.154	730.306	607.193	ENSG00000187676	B3GLCT	13	31199936	31332276	protein_coding
15136	ENSG00000187688.14	535.464	5.18356	0.32802	12.754	2.96281e-37	1.07479e-35	20.2685	40.9528	44.8456	969.119	1602.13	ENSG00000187688	TRPV2	17	16415542	16437003	protein_coding
15143	ENSG00000187720.14	1317.78	3.03689	0.209321	9.73094	2.2253e-22	4.49442e-21	317.057	342.45	358.765	3323.36	2247.27	ENSG00000187720	THSD4	15	71096952	71783383	protein_coding
15164	ENSG00000187800.13	1026.61	5.92751	0.213049	23.1285	2.39264e-118	6.95329e-116	49.2234	38.8345	35.4425	2673.17	2336.37	ENSG00000187800	PEAR1	1	156893698	156916434	protein_coding
15173	ENSG00000187837.3	4926.75	7.63392	0.323769	20.4896	2.66354e-93	4.38145e-91	67.3202	52.2501	65.0985	7218.32	17230.8	ENSG00000187837	HIST1H1C	6	26055787	26056428	protein_coding
15191	ENSG00000187950.8	11.8333	5.31031	1.11589	3.86267	0.000112155	0.000573718	0.723874	0	1.44663	33.8961	23.0997	ENSG00000187950	OVCH1	12	29412474	29497686	protein_coding
15211	ENSG00000188004.9	8.3527	4.78791	1.20147	3.15274	0.00161744	0.00675568	0	0.706082	1.44663	23.111	16.4998	ENSG00000188004	C1orf204	1	159834474	159855347	protein_coding
15215	ENSG00000188015.9	85.1035	6.45137	0.628944	8.66749	4.41734e-18	7.30776e-17	1.44775	4.23649	1.44663	126.34	292.047	ENSG00000188015	S100A3	1	153547329	153549372	protein_coding
15270	ENSG00000188290.10	99.0407	2.67789	0.360935	4.64874	3.33975e-06	2.12121e-05	21.7162	33.1859	39.0591	158.695	242.547	ENSG00000188290	HES4	1	998962	1000172	protein_coding
15299	ENSG00000188452.13	169.019	4.99339	0.33885	11.7851	4.65816e-32	1.41012e-30	13.0297	13.4156	11.5731	485.33	321.746	ENSG00000188452	CERKL	2	181536676	181680665	protein_coding
15304	ENSG00000188483.7	193.174	5.0304	0.361594	11.1462	7.47175e-29	1.99209e-27	18.0968	12.7095	11.5731	332.798	590.693	ENSG00000188483	IER5L	9	129175552	129178262	protein_coding
15320	ENSG00000188549.12	329.653	4.08042	0.222502	13.8444	1.37468e-43	6.11475e-42	48.4995	43.7771	41.9524	707.195	806.841	ENSG00000188549	C15orf52	15	40331452	40340967	protein_coding
15340	ENSG00000188641.12	288.858	5.58415	0.305306	15.015	5.86017e-51	3.19985e-49	12.3059	12.0034	19.5296	796.558	603.893	ENSG00000188641	DPYD	1	97077743	97921049	protein_coding
15341	ENSG00000188643.10	1700.36	3.48283	0.252647	9.8273	8.58939e-23	1.77313e-21	254.804	385.521	365.275	2927.39	4568.8	ENSG00000188643	S100A16	1	153606886	153613145	protein_coding
15359	ENSG00000188725.7	585.77	1.58411	0.18873	3.09493	0.00196858	0.00806652	335.153	355.159	286.434	1044.62	907.49	ENSG00000188725	SMIM15	5	61157709	61162474	protein_coding
15376	ENSG00000188783.5	79.2718	3.02289	0.340249	5.94532	2.75919e-09	2.48593e-08	18.0968	18.3581	25.3161	167.94	166.648	ENSG00000188783	PRELP	1	203475828	203491352	protein_coding
15407	ENSG00000188921.13	297.057	3.88637	0.292679	9.8619	6.08847e-23	1.27192e-21	28.2311	60.7231	47.7389	690.247	658.343	ENSG00000188921	HACD4	9	20999515	21031636	protein_coding
15411	ENSG00000188958.9	9.90516	5.64741	1.31618	3.531	0.000413998	0.00194192	0	0	1.44663	20.0295	28.0497	ENSG00000188958	UTS2B	3	191267168	191330536	protein_coding
15424	ENSG00000189001.10	19.4683	2.95116	0.621932	3.13725	0.0017054	0.00708126	6.51486	4.23649	5.06322	36.9775	44.5495	ENSG00000189001	SBSN	19	35523367	35528351	protein_coding
15465	ENSG00000189184.11	3725.81	1.95381	0.159621	5.97547	2.29423e-09	2.0828e-08	1791.59	1592.22	1816.25	7286.11	6142.88	ENSG00000189184	PCDH18	4	137518918	137532494	protein_coding
15484	ENSG00000189308.10	607.344	2.18161	0.232998	5.07135	3.95013e-07	2.81514e-06	287.378	230.889	236.525	1372.79	909.14	ENSG00000189308	LIN54	4	82909973	83012926	protein_coding
15487	ENSG00000189320.8	113.14	8.61815	0.883777	8.62	6.69564e-18	1.09605e-16	0.723874	1.41216	0	312.768	250.797	ENSG00000189320	FAM180A	7	135728348	135748846	protein_coding
15517	ENSG00000196074.12	35.9056	4.89447	0.652375	5.96969	2.37711e-09	2.15431e-08	5.79099	1.41216	1.44663	103.229	67.6492	ENSG00000196074	SYCP2	20	59863563	59933655	protein_coding
15527	ENSG00000196110.7	83.1317	2.208	0.327281	3.691	0.000223372	0.00109284	36.1937	31.7737	33.9959	183.347	130.349	ENSG00000196110	ZNF699	19	9294275	9309838	protein_coding
15529	ENSG00000196116.7	226.493	2.20714	0.221596	5.44748	5.10874e-08	4.04171e-07	90.4842	91.0846	96.2012	465.301	389.396	ENSG00000196116	TDRD7	9	97411950	97496125	protein_coding
15540	ENSG00000196154.11	4108.49	4.82144	0.296898	12.8712	6.53776e-38	2.4186e-36	281.587	374.224	379.018	6167.54	13340.1	ENSG00000196154	S100A4	1	153543613	153550136	protein_coding
15542	ENSG00000196159.11	991.784	2.78653	0.242839	7.35687	1.88276e-13	2.35052e-12	314.885	259.838	311.026	2545.29	1527.88	ENSG00000196159	FAT4	4	125316399	125492932	protein_coding
15634	ENSG00000196460.12	143.324	3.52526	0.282899	8.92638	4.40194e-19	7.62855e-18	27.5072	22.5946	32.5493	320.472	313.496	ENSG00000196460	RFX8	2	101397361	101474703	protein_coding
15646	ENSG00000196505.10	595.407	1.84783	0.229387	3.69608	0.00021895	0.00107221	343.84	249.247	282.817	1223.34	877.79	ENSG00000196505	GDAP2	1	117863485	117929630	protein_coding
15651	ENSG00000196526.10	2585.62	2.95661	0.174656	11.2027	3.95606e-29	1.06124e-27	703.605	657.363	732.72	6110.54	4723.9	ENSG00000196526	AFAP1	4	7758714	7939926	protein_coding
15658	ENSG00000196549.10	4248.66	4.59458	0.161489	22.2589	9.23923e-110	2.21699e-107	458.936	370.693	412.291	10396.8	9604.54	ENSG00000196549	MME	3	155024124	155183729	protein_coding
15664	ENSG00000196569.11	2122.16	5.03725	0.232573	17.3591	1.68428e-67	1.44434e-65	177.349	123.564	162.746	6030.42	4116.7	ENSG00000196569	LAMA2	6	128883141	129516569	protein_coding
15675	ENSG00000196611.4	1894.7	13.2726	1.05872	11.5919	4.52778e-31	1.33511e-29	0.723874	0	0.723317	3264.81	6207.23	ENSG00000196611	MMP1	11	102789920	102798160	protein_coding
15680	ENSG00000196639.6	426.599	7.52543	0.353837	18.4419	6.05913e-76	6.57579e-74	6.51486	5.64866	5.06322	1016.88	1098.89	ENSG00000196639	HRH1	3	11137093	11263557	protein_coding
15711	ENSG00000196747.4	297.618	7.68285	0.526028	12.7044	5.59266e-37	2.00104e-35	3.61937	1.41216	5.78654	434.486	1042.79	ENSG00000196747	HIST1H2AI	6	27808199	27808701	protein_coding
15713	ENSG00000196754.10	56.4521	3.43112	0.526749	4.61533	3.92473e-06	2.47114e-05	13.0297	13.4156	7.95649	64.7107	183.148	ENSG00000196754	S100A2	1	153561108	153567890	protein_coding
15718	ENSG00000196776.14	1469.4	3.00984	0.191597	10.49	9.60761e-26	2.27615e-24	407.541	314.207	431.82	3266.35	2927.07	ENSG00000196776	CD47	3	108043298	108091025	protein_coding
15721	ENSG00000196787.3	3703.16	7.49906	0.27094	23.987	3.79745e-127	1.36058e-124	61.5293	44.4832	46.2923	6712.96	11650.5	ENSG00000196787	HIST1H2AG	6	27133042	27135291	protein_coding
15732	ENSG00000196843.15	378.227	2.62322	0.242394	6.69664	2.13261e-11	2.29465e-10	128.85	132.037	109.221	608.589	912.44	ENSG00000196843	ARID5A	2	96536743	96552638	protein_coding
15742	ENSG00000196878.12	335.512	3.99359	0.229059	13.069	4.94859e-39	1.88125e-37	49.9473	42.3649	52.0788	693.329	839.841	ENSG00000196878	LAMB3	1	209614870	209652466	protein_coding
15743	ENSG00000196890.4	232.451	4.72479	0.380662	9.78503	1.30554e-22	2.66768e-21	19.5446	25.419	17.3596	334.339	765.591	ENSG00000196890	HIST3H2BB	1	228458107	228460470	protein_coding
15746	ENSG00000196912.12	167.439	2.61032	0.296543	5.43033	5.62507e-08	4.43011e-07	54.2905	48.0136	62.9286	412.916	259.047	ENSG00000196912	ANKRD36B	2	97492663	97589965	protein_coding
15747	ENSG00000196914.8	3111.45	1.95982	0.192331	4.99049	6.02259e-07	4.19385e-06	1596.87	1270.95	1461.82	6429.47	4798.15	ENSG00000196914	ARHGEF12	11	120336914	120489936	protein_coding
15750	ENSG00000196923.13	4582.25	1.84576	0.191494	4.41664	1.00248e-05	5.98351e-05	2303.37	2203.68	2238.67	6598.95	9566.59	ENSG00000196923	PDLIM7	5	177483394	177497606	protein_coding
15751	ENSG00000196924.14	107389	1.59003	0.145222	4.06294	4.84576e-05	0.000263003	61458.3	57112.9	59992.6	193288	165095	ENSG00000196924	FLNA	X	154348524	154374638	protein_coding
15754	ENSG00000196935.8	864.052	1.93035	0.182637	5.09395	3.50686e-07	2.51745e-06	411.16	395.406	413.737	1750.27	1349.68	ENSG00000196935	SRGAP1	12	63844293	64162221	protein_coding
15759	ENSG00000196954.12	440.606	9.84435	0.683165	12.9461	2.47047e-38	9.24395e-37	1.44775	1.41216	0.723317	953.712	1245.74	ENSG00000196954	CASP4	11	104942866	104969436	protein_coding
15765	ENSG00000196975.15	747.247	1.64003	0.166864	3.83566	0.000125229	0.000635995	367.728	419.413	426.757	1263.4	1258.94	ENSG00000196975	ANXA4	2	69644425	69827100	protein_coding
15776	ENSG00000197019.4	340.307	1.83803	0.261234	3.20795	0.00133683	0.00567424	167.215	184.994	150.45	451.434	747.442	ENSG00000197019	SERTAD1	19	40421592	40426025	protein_coding
15781	ENSG00000197043.13	8924.59	2.63762	0.161402	10.1462	3.44453e-24	7.55803e-23	2590.74	3050.28	3025.63	16522.8	19433.5	ENSG00000197043	ANXA6	5	151100712	151157882	protein_coding
15782	ENSG00000197044.10	107.491	4.85151	0.395385	9.74118	2.0121e-22	4.07326e-21	7.96261	7.76691	10.8498	311.228	199.648	ENSG00000197044	ZNF441	19	11767000	11784078	protein_coding
15788	ENSG00000197061.4	2568.65	4.95795	0.31777	12.4554	1.30734e-35	4.46973e-34	228.02	139.098	224.228	3921.16	8330.76	ENSG00000197061	HIST1H4C	6	26103876	26104310	protein_coding
15799	ENSG00000197106.6	62.0237	2.5122	0.36127	4.18578	2.84187e-05	0.000159676	17.373	23.3007	23.8695	120.177	125.399	ENSG00000197106	SLC6A17	1	110150486	110202202	protein_coding
15807	ENSG00000197134.11	11.6418	7.78684	1.43567	4.72729	2.27541e-06	1.48006e-05	0	0	0	40.059	18.1498	ENSG00000197134	ZNF257	19	22052452	22091480	protein_coding
15809	ENSG00000197140.14	39.7558	4.81584	0.576558	6.61832	3.63308e-11	3.83622e-10	5.06712	2.11825	2.89327	107.851	80.8491	ENSG00000197140	ADAM32	8	39106990	39284911	protein_coding
15814	ENSG00000197153.4	1249.09	6.01621	0.318484	15.7503	6.83891e-56	4.35211e-54	49.9473	43.7771	47.7389	1875.07	4228.9	ENSG00000197153	HIST1H3J	6	27890382	27893106	protein_coding
15827	ENSG00000197208.5	132.042	4.58885	0.327064	10.9729	5.15692e-28	1.33809e-26	10.8581	15.5338	12.2964	286.576	334.946	ENSG00000197208	SLC22A4	5	132294443	132344206	protein_coding
15832	ENSG00000197238.4	122.911	4.4771	0.437384	7.94976	1.86869e-15	2.65195e-14	13.7536	13.4156	11.5731	163.317	412.495	ENSG00000197238	HIST1H4J	6	27824108	27824480	protein_coding
15838	ENSG00000197256.10	3302.51	1.96141	0.13707	7.01402	2.31561e-12	2.69057e-11	1483.22	1534.32	1573.94	5794.69	6126.38	ENSG00000197256	KANK2	19	11164267	11197791	protein_coding
15846	ENSG00000197296.5	287.27	2.16382	0.196899	5.91073	3.40587e-09	3.03614e-08	117.268	122.858	120.071	530.011	546.144	ENSG00000197296	FITM2	20	44302838	44311169	protein_coding
15856	ENSG00000197324.8	4648.37	3.61902	0.169797	15.4244	1.12122e-53	6.75703e-52	880.23	830.353	818.071	9037.92	11675.3	ENSG00000197324	LRP10	14	22871613	22881580	protein_coding
15862	ENSG00000197355.10	406.594	2.10658	0.233202	4.74515	2.0835e-06	1.36303e-05	141.155	187.112	196.742	653.27	854.69	ENSG00000197355	UAP1L1	9	137077501	137084539	protein_coding
15877	ENSG00000197415.11	314.031	1.64577	0.200846	3.21523	0.0013034	0.00554408	176.625	165.223	167.086	577.774	483.445	ENSG00000197415	VEPH1	3	157259742	157533619	protein_coding
15882	ENSG00000197442.9	416.408	2.92547	0.231752	8.30834	9.70527e-17	1.48881e-15	121.611	97.4394	124.411	1007.64	730.942	ENSG00000197442	MAP3K5	6	136557047	136792518	protein_coding
15891	ENSG00000197465.13	7.40682	6.14389	1.50918	3.40839	0.000653469	0.00296008	0	0	0.723317	23.111	13.1999	ENSG00000197465	GYPE	4	143870867	143905563	protein_coding
15892	ENSG00000197467.13	420.424	2.22789	0.19886	6.17463	6.63176e-10	6.34199e-09	145.499	187.112	177.213	813.506	778.791	ENSG00000197467	COL13A1	10	69801931	69964275	protein_coding
15897	ENSG00000197496.5	900.891	1.79348	0.170175	4.66273	3.12045e-06	1.99354e-05	403.921	461.072	495.472	1594.66	1549.33	ENSG00000197496	SLC2A10	20	46709487	46736347	protein_coding
15900	ENSG00000197506.7	8.93714	5.4943	1.31182	3.426	0.000612539	0.00279013	0.723874	0	0.723317	18.4888	24.7497	ENSG00000197506	SLC28A3	9	84275457	84340683	protein_coding
15904	ENSG00000197536.10	45.0973	2.8525	0.418912	4.42218	9.77099e-06	5.84405e-05	11.582	12.0034	15.1897	89.3624	97.3489	ENSG00000197536	C5orf56	5	132410636	132476044	protein_coding
15915	ENSG00000197566.9	76.4142	2.18525	0.382544	3.09835	0.00194601	0.00798022	35.4698	25.419	33.9959	184.888	102.299	ENSG00000197566	ZNF624	17	16620737	16653856	protein_coding
15931	ENSG00000197603.13	828.682	2.6944	0.245358	6.90582	4.99148e-12	5.64672e-11	273.624	246.423	259.671	2126.21	1237.49	ENSG00000197603	C5orf42	5	37106228	37249428	protein_coding
15933	ENSG00000197614.10	723.956	8.88006	0.438183	17.9835	2.62381e-72	2.57025e-70	5.79099	2.11825	3.61658	2190.92	1417.33	ENSG00000197614	MFAP5	12	8637346	8662888	protein_coding
15940	ENSG00000197632.8	28.3427	9.0682	1.27895	6.30848	2.81796e-10	2.78548e-09	0	0	0	72.4143	69.2992	ENSG00000197632	SERPINB2	18	63871692	63903890	protein_coding
15941	ENSG00000197635.9	486.908	2.77116	0.177485	9.97918	1.88023e-23	4.00468e-22	142.603	142.629	153.343	984.527	1011.44	ENSG00000197635	DPP4	2	161992241	162074542	protein_coding
15942	ENSG00000197646.7	760.015	13.8132	1.19752	10.6998	1.02011e-26	2.49821e-25	0	0	0	2161.64	1638.43	ENSG00000197646	PDCD1LG2	9	5510570	5571254	protein_coding
15948	ENSG00000197702.11	2664.34	3.82917	0.164138	17.2366	1.41198e-66	1.17988e-64	481.376	392.582	397.824	6141.35	5908.58	ENSG00000197702	PARVA	11	12377185	12530801	protein_coding
15950	ENSG00000197712.11	1908.26	3.85886	0.164138	17.4174	6.08437e-68	5.30456e-66	310.542	271.842	311.75	4612.95	4034.2	ENSG00000197712	FAM114A1	4	38867677	38945739	protein_coding
15952	ENSG00000197714.8	521.151	3.15602	0.313261	6.88251	5.88063e-12	6.6012e-11	94.8274	187.112	93.3079	1260.32	970.189	ENSG00000197714	ZNF460	19	57280051	57293569	protein_coding
15961	ENSG00000197757.7	19.1475	6.62057	1.1838	4.74789	2.05554e-06	1.34609e-05	1.44775	0	0	43.1405	51.1494	ENSG00000197757	HOXC6	12	53990624	54030823	protein_coding
15968	ENSG00000197776.7	19.4499	4.58561	0.833576	4.30148	1.69662e-05	9.79582e-05	2.17162	3.53041	0	58.5478	32.9996	ENSG00000197776	KLHDC1	14	49693105	49753152	protein_coding
15980	ENSG00000197826.11	6.59175	5.96735	1.54889	3.20705	0.00134104	0.00569028	0.723874	0	0	10.7851	21.4498	ENSG00000197826	C4orf22	4	80335720	80963756	protein_coding
15981	ENSG00000197837.3	644.519	3.91308	0.329873	8.8309	1.03838e-18	1.76356e-17	104.962	79.7873	107.051	878.216	2052.58	ENSG00000197837	HIST4H4	12	14767999	14771131	protein_coding
15993	ENSG00000197879.14	6417.33	1.5322	0.137318	3.87563	0.000106348	0.000546039	3693.93	3604.55	3659.26	9993.18	11135.7	ENSG00000197879	MYO1C	17	1464098	1492812	protein_coding
15996	ENSG00000197885.10	201.904	1.72973	0.236135	3.09029	0.00199959	0.00818198	115.096	107.325	91.8613	317.39	377.846	ENSG00000197885	NKIRAS1	3	23891660	23946591	protein_coding
16003	ENSG00000197903.7	2519	6.20832	0.301614	17.2681	8.17269e-67	6.91769e-65	81.0738	86.1421	83.1814	3824.09	8520.5	ENSG00000197903	HIST1H2BK	6	27146418	27146798	protein_coding
16006	ENSG00000197915.5	19.1797	7.53293	1.32018	4.94853	7.47777e-07	5.14011e-06	0	0	0.723317	53.9256	41.2495	ENSG00000197915	HRNR	1	152212082	152224193	protein_coding
16011	ENSG00000197930.12	1150.85	1.66558	0.155824	4.27133	1.94307e-05	0.000111401	660.173	581.106	606.14	2006.03	1900.78	ENSG00000197930	ERO1A	14	52639916	52695900	protein_coding
16012	ENSG00000197933.12	121.19	2.69358	0.285649	5.92886	3.0504e-09	2.73137e-08	36.1937	37.4224	40.5057	277.331	214.498	ENSG00000197933	ZNF823	19	11721265	11739009	protein_coding
16019	ENSG00000197956.9	9925.62	5.97065	0.29285	16.9734	1.29297e-64	1.03418e-62	322.124	433.535	403.611	15348.8	33120.1	ENSG00000197956	S100A6	1	153534599	153536244	protein_coding
16027	ENSG00000197977.3	125.81	3.10547	0.290599	7.24527	4.31574e-13	5.27961e-12	34.0221	25.419	33.9959	288.117	247.497	ENSG00000197977	ELOVL2	6	10980759	11044314	protein_coding
16034	ENSG00000198001.13	326.83	1.89463	0.235185	3.80395	0.000142406	0.0007171	182.416	133.45	154.067	660.973	503.244	ENSG00000198001	IRAK4	12	43758944	43789543	protein_coding
16040	ENSG00000198028.3	29.9981	7.27895	1.13998	5.50793	3.63078e-08	2.92194e-07	0.723874	0	0.723317	92.4438	56.0994	ENSG00000198028	ZNF560	19	9466507	9498607	protein_coding
16047	ENSG00000198053.11	839.029	2.28088	0.165448	7.74189	9.79473e-15	1.33636e-13	304.027	341.038	344.299	1537.65	1668.13	ENSG00000198053	SIRPA	20	1894167	1940592	protein_coding
16062	ENSG00000198105.11	101.095	10.9035	1.22125	8.10934	5.08961e-16	7.45346e-15	0	0	0	294.28	211.198	ENSG00000198105	ZNF248	10	37776526	37858106	protein_coding
16064	ENSG00000198108.3	72.6075	2.25397	0.400398	3.13182	0.00173729	0.00719992	36.9176	24.0068	26.0394	178.725	97.3489	ENSG00000198108	CHSY3	5	129904472	130186634	protein_coding
16065	ENSG00000198113.2	1202.77	2.33418	0.181832	7.33744	2.1771e-13	2.70894e-12	476.309	430.004	472.326	2018.36	2616.87	ENSG00000198113	TOR4A	9	137277749	137282641	protein_coding
16066	ENSG00000198121.13	3477.74	6.62345	0.165305	34.0187	1.18016e-253	2.80611e-250	86.141	81.9056	92.5846	8708.21	8419.85	ENSG00000198121	LPAR1	9	110873263	111038458	protein_coding
16079	ENSG00000198162.12	1377.81	2.33256	0.242695	5.49067	4.00415e-08	3.20369e-07	659.449	413.058	508.492	3093.79	2214.27	ENSG00000198162	MAN1A2	1	117367449	117528872	protein_coding
16088	ENSG00000198189.10	275.427	1.82676	0.206399	4.00563	6.18516e-05	0.000330216	135.364	124.977	149.003	499.197	468.595	ENSG00000198189	HSD17B11	4	87336610	87391386	protein_coding
16091	ENSG00000198205.6	35.3895	7.51952	1.12489	5.79569	6.80395e-09	5.89653e-08	0.723874	0	0.723317	107.851	67.6492	ENSG00000198205	ZXDA	X	57906708	57910820	protein_coding
16110	ENSG00000198300.12	5.74328	6.76474	1.6035	3.5951	0.000324263	0.0015437	0	0	0	13.8666	14.8498	ENSG00000198300	PEG3	19	56810083	56840728	protein_coding
16120	ENSG00000198353.7	11.798	5.90734	1.27028	3.86321	0.000111906	0.000572669	1.44775	0	0	26.1924	31.3496	ENSG00000198353	HOXC4	12	54016931	54056030	protein_coding
16125	ENSG00000198363.15	7642	3.63236	0.17021	15.4654	5.94469e-54	3.61589e-52	1317.45	1360.62	1445.19	19269.9	14816.8	ENSG00000198363	ASPH	8	61500556	61714640	protein_coding
16142	ENSG00000198440.9	103.889	2.44794	0.317581	4.55927	5.13325e-06	3.18538e-05	44.1563	31.0676	36.8892	235.732	171.598	ENSG00000198440	ZNF583	19	56397966	56436035	protein_coding
16148	ENSG00000198467.13	19134.3	3.40514	0.179652	13.3878	7.13008e-41	2.8868e-39	3934.98	4119.99	3811.16	35233.4	48572.2	ENSG00000198467	TPM2	9	35681992	35691020	protein_coding
16168	ENSG00000198542.13	189.288	7.76995	0.542087	12.4887	8.6065e-36	2.96188e-34	4.34324	1.41216	0.723317	496.115	443.845	ENSG00000198542	ITGBL1	13	101452593	101720856	protein_coding
16172	ENSG00000198553.8	13.7127	3.38878	0.782851	3.05138	0.00227791	0.00922559	2.17162	3.53041	2.89327	38.5183	21.4498	ENSG00000198553	KCNRG	13	50015254	50020922	protein_coding
16203	ENSG00000198663.16	1624.78	2.3228	0.152747	8.66004	4.71615e-18	7.79714e-17	610.949	588.167	674.855	3190.85	3059.07	ENSG00000198663	C6orf89	6	36871870	36928964	protein_coding
16209	ENSG00000198682.12	2089.92	2.31088	0.148356	8.83604	9.91679e-19	1.68863e-17	775.269	834.589	815.901	4235.47	3788.36	ENSG00000198682	PAPSS2	10	87659613	87747705	protein_coding
16238	ENSG00000198743.5	1624.57	2.21874	0.211913	5.75113	8.86507e-09	7.61119e-08	663.792	577.575	738.507	3628.42	2514.57	ENSG00000198743	SLC5A3	21	34073570	34106260	protein_coding
16249	ENSG00000198768.10	427.796	3.26615	0.215232	10.5289	6.35782e-26	1.51723e-24	88.3126	99.5576	100.541	801.18	1049.39	ENSG00000198768	APCDD1L	20	58459101	58515131	protein_coding
16262	ENSG00000198796.6	700.49	7.1492	0.306206	20.0819	1.06244e-89	1.5879e-87	19.5446	9.17907	7.95649	1896.64	1569.13	ENSG00000198796	ALPK2	18	58481247	58628957	protein_coding
16280	ENSG00000198832.10	1060.25	3.67226	0.326506	8.18441	2.73632e-16	4.07334e-15	139.708	230.183	188.062	1471.4	3271.91	ENSG00000198832		22	31104772	31120069	protein_coding
16281	ENSG00000198833.6	925.75	1.73093	0.169521	4.31171	1.61994e-05	9.37171e-05	508.159	431.416	501.259	1673.23	1514.68	ENSG00000198833	UBE2J1	6	89326625	89352848	protein_coding
16295	ENSG00000198853.11	1069.52	2.66309	0.152619	10.897	1.19084e-27	3.03869e-26	326.467	348.099	349.362	2177.05	2146.63	ENSG00000198853	RUSC2	9	35490127	35561898	protein_coding
16306	ENSG00000198873.11	275.332	3.24453	0.219001	10.2489	1.19648e-24	2.69542e-23	65.8725	60.7231	61.4819	550.041	638.543	ENSG00000198873	GRK5	10	119207589	119459742	protein_coding
16314	ENSG00000198887.8	1089.85	1.83177	0.239456	3.47359	0.00051354	0.00237057	617.464	469.545	528.745	2365.02	1468.48	ENSG00000198887	SMC5	9	70258962	70354888	protein_coding
16320	ENSG00000198898.12	1946.44	1.86483	0.177682	4.86729	1.13139e-06	7.62076e-06	1095.94	893.194	849.897	3636.12	3257.06	ENSG00000198898	CAPZA2	7	116811070	116922049	protein_coding
16323	ENSG00000198901.13	3306.31	2.10204	0.137199	8.03241	9.55749e-16	1.37576e-14	1452.09	1410.05	1418.42	6353.97	5897.03	ENSG00000198901	PRC1	15	90966038	90995629	protein_coding
16326	ENSG00000198910.12	4108.74	2.20471	0.179874	6.69749	2.12032e-11	2.28312e-10	1533.89	1749.67	1759.83	6672.9	8827.4	ENSG00000198910	L1CAM	X	153861514	153909223	protein_coding
16352	ENSG00000198959.11	6513.61	7.99665	0.187945	37.2271	2.48885e-303	1.08493e-299	67.3202	64.9596	57.8654	17703	14674.9	ENSG00000198959	TGM2	20	38127387	38166578	protein_coding
16945	ENSG00000203722.7	24.1497	4.42175	0.707545	4.83609	1.32416e-06	8.85991e-06	2.17162	3.53041	2.16995	36.9775	75.8991	ENSG00000203722	RAET1G	6	149916878	149923121	protein_coding
16946	ENSG00000203724.10	34.9713	3.58693	0.510974	5.06274	4.13276e-07	2.93649e-06	6.51486	5.64866	7.23317	64.7107	90.749	ENSG00000203724	C1orf53	1	197902647	197907367	protein_coding
16947	ENSG00000203727.3	255.696	10.383	1.06973	8.77142	1.76433e-18	2.9695e-17	0	0.706082	0.723317	838.157	438.895	ENSG00000203727	SAMD5	6	147508927	147737547	protein_coding
16967	ENSG00000203805.10	56.3569	6.86282	0.77797	7.53605	4.84421e-14	6.30664e-13	0.723874	2.82433	0	101.688	176.548	ENSG00000203805	PLPP4	10	120456954	120589855	protein_coding
16972	ENSG00000203814.6	1213.23	7.34952	0.377641	16.8137	1.9383e-63	1.49546e-61	10.1342	16.946	28.2094	1955.19	4055.65	ENSG00000203814	HIST2H2BF	1	149782689	149812373	protein_coding
17033	ENSG00000204130.12	359.502	2.01217	0.217119	4.66181	3.13436e-06	2.00145e-05	178.797	158.869	149.727	744.173	565.944	ENSG00000204130	RUFY2	10	68341107	68407294	protein_coding
17059	ENSG00000204217.12	1717.39	2.81148	0.219922	8.23693	1.76689e-16	2.65897e-15	563.898	422.237	525.851	4190.79	2884.17	ENSG00000204217	BMPR2	2	202376936	202567751	protein_coding
17060	ENSG00000204219.9	233.373	7.33109	0.455729	13.8922	7.06046e-44	3.16209e-42	4.34324	3.53041	2.89327	473.004	683.092	ENSG00000204219	TCEA3	1	23381061	23424740	protein_coding
17073	ENSG00000204262.11	16425.6	4.7752	0.194533	19.4065	6.80645e-84	8.90114e-82	1589.63	1266.01	1409.74	45138.8	32724.1	ENSG00000204262	COL5A2	2	189031896	189179879	protein_coding
17083	ENSG00000204291.10	165.227	5.20369	0.374873	11.2136	3.49554e-29	9.41564e-28	9.41036	7.76691	15.1897	486.871	306.897	ENSG00000204291	COL15A1	9	98943179	99070792	protein_coding
17112	ENSG00000204381.11	1585.2	5.12152	0.191718	21.4978	1.63133e-102	3.35964e-100	115.82	102.382	109.221	3321.81	4276.75	ENSG00000204381	LAYN	11	111540280	111561745	protein_coding
17150	ENSG00000204524.6	197.213	2.32945	0.248539	5.34908	8.84037e-08	6.81864e-07	78.1784	76.963	71.6084	437.567	321.746	ENSG00000204524	ZNF805	19	57240685	57255135	protein_coding
17174	ENSG00000204592.8	2578.23	2.12609	0.182015	6.18681	6.13934e-10	5.89697e-09	1114.04	1115.61	1066.89	4049.04	5545.59	ENSG00000204592	HLA-E	6	30489467	30494205	protein_coding
17219	ENSG00000204767.3	73.7852	8.58412	1.07434	7.05936	1.67273e-12	1.95663e-11	1.44775	0	0	169.48	197.998	ENSG00000204767	FAM196B	5	169864264	169980740	protein_coding
17235	ENSG00000204852.15	428.645	1.59543	0.183641	3.24237	0.00118541	0.00508521	217.886	244.305	248.821	744.173	688.042	ENSG00000204852	TCTN1	12	110614027	110649430	protein_coding
17253	ENSG00000204941.13	506.678	13.2278	1.19618	10.2224	1.57456e-24	3.5259e-23	0	0	0	1154.01	1379.38	ENSG00000204941	PSG5	19	43166256	43186536	protein_coding
17285	ENSG00000205085.8	31.1333	4.44074	0.624943	5.50569	3.67727e-08	2.95753e-07	4.34324	1.41216	4.3399	87.8216	57.7493	ENSG00000205085	FAM71F2	7	128672288	128687872	protein_coding
17300	ENSG00000205155.7	195.212	2.19386	0.307883	3.87764	0.000105474	0.000541767	67.3202	93.2029	80.2882	265.006	470.245	ENSG00000205155	PSENEN	19	35745114	35747519	protein_coding
17308	ENSG00000205220.11	77.3712	2.45265	0.379603	3.82676	0.000129841	0.000658139	21.7162	33.892	27.486	114.014	189.748	ENSG00000205220	PSMB10	16	67934502	67937087	protein_coding
17322	ENSG00000205323.8	14.275	3.59409	0.776419	3.3411	0.000834473	0.0036905	1.44775	2.82433	3.61658	35.4368	28.0497	ENSG00000205323	SARNP	12	55752463	55817756	protein_coding
17337	ENSG00000205413.7	292.451	8.57261	0.601572	12.588	2.45686e-36	8.62538e-35	2.89549	2.11825	0.723317	959.875	496.644	ENSG00000205413	SAMD9	7	93099513	93118023	protein_coding
17341	ENSG00000205426.10	57.5485	7.63473	0.990291	6.69978	2.08731e-11	2.2485e-10	0	0.706082	1.44663	67.7921	217.798	ENSG00000205426	KRT81	12	52285913	52291534	protein_coding
17387	ENSG00000205683.11	173.323	7.35136	0.504037	12.601	2.08535e-36	7.33097e-35	2.89549	4.23649	0.723317	454.515	404.245	ENSG00000205683	DPF3	14	72619296	72894116	protein_coding
17391	ENSG00000205707.10	80.4036	2.73517	0.330975	5.2426	1.58326e-07	1.18416e-06	28.9549	24.7129	20.2529	166.399	161.698	ENSG00000205707	LYRM5	12	25195216	25209645	protein_coding
17395	ENSG00000205730.6	867.941	4.32885	0.183744	18.1168	2.34968e-73	2.34565e-71	96.2752	98.1455	107.051	2177.05	1861.18	ENSG00000205730	ITPRIPL2	16	19113932	19121629	protein_coding
17407	ENSG00000205795.4	84.0697	3.94876	0.414893	7.10729	1.18345e-12	1.39797e-11	7.23874	19.7703	10.1264	180.265	202.948	ENSG00000205795	CYS1	2	10056780	10080944	protein_coding
17466	ENSG00000206190.11	460.272	1.79527	0.178392	4.45799	8.27299e-06	4.98227e-05	219.334	237.95	237.248	841.239	765.591	ENSG00000206190	ATP10A	15	25677273	25865172	protein_coding
17485	ENSG00000206538.7	2207.95	3.50857	0.299991	8.36215	6.15868e-17	9.53137e-16	571.86	328.328	385.528	6338.56	3415.46	ENSG00000206538	VGLL3	3	86937969	86991119	protein_coding
17892	ENSG00000211448.11	319.531	7.99401	0.861797	8.11561	4.83346e-16	7.09024e-15	6.51486	2.11825	0.723317	962.957	625.343	ENSG00000211448	DIO2	14	80197527	80387757	protein_coding
18030	ENSG00000212719.10	125.454	11.2147	1.21206	8.42752	3.53053e-17	5.54601e-16	0	0	0	345.124	282.147	ENSG00000212719	C17orf51	17	21524790	21574458	protein_coding
18032	ENSG00000212724.3	8.6477	7.35436	1.47699	4.30223	1.69089e-05	9.76488e-05	0	0	0	18.4888	24.7497	ENSG00000212724	KRTAP2-3	17	41059240	41060114	protein_coding
18034	ENSG00000212747.4	383.043	1.69128	0.220576	3.13398	0.00172454	0.00715165	229.468	197.703	180.106	565.448	742.492	ENSG00000212747	FAM127C	X	135020504	135022529	protein_coding
18067	ENSG00000213047.11	232.708	3.09579	0.294536	7.11558	1.1144e-12	1.32067e-11	60.8054	52.9562	60.0353	631.699	358.046	ENSG00000213047	DENND1B	1	197504748	197775696	protein_coding
18079	ENSG00000213064.9	1698.42	2.32129	0.2255	5.85936	4.64661e-09	4.08649e-08	676.822	656.657	627.116	4059.82	2471.67	ENSG00000213064	SFT2D2	1	168225938	168253025	protein_coding
18131	ENSG00000213186.7	868.395	1.64517	0.189634	3.40218	0.000668497	0.00302135	529.875	403.173	474.496	1571.55	1362.88	ENSG00000213186	TRIM59	3	160432445	160485773	protein_coding
18192	ENSG00000213347.10	556.337	2.4661	0.242064	6.05666	1.38978e-09	1.28854e-08	205.58	218.886	169.256	859.728	1328.23	ENSG00000213347	MXD3	5	177301461	177312757	protein_coding
18277	ENSG00000213625.8	1276.79	2.46691	0.16883	8.68867	3.66702e-18	6.08186e-17	505.988	408.116	448.456	2599.21	2422.17	ENSG00000213625	LEPROT	1	65420587	65436007	protein_coding
18297	ENSG00000213694.3	1401.31	3.78018	0.190987	14.5569	5.27836e-48	2.68591e-46	275.796	197.703	216.272	3132.3	3184.46	ENSG00000213694	S1PR3	9	88991447	89005010	protein_coding
18299	ENSG00000213699.8	1139.32	2.01793	0.180734	5.63222	1.77905e-08	1.47671e-07	480.652	510.498	548.274	1825.77	2331.42	ENSG00000213699	SLC35F6	2	26764284	26781231	protein_coding
18309	ENSG00000213719.8	9303.87	1.82256	0.225663	3.64508	0.000267305	0.0012873	4478.61	4802.07	4572.09	12119.4	20547.2	ENSG00000213719	CLIC1	6	31730581	31739763	protein_coding
18390	ENSG00000213949.8	1423.5	4.20641	0.259321	12.3647	4.05966e-35	1.37184e-33	215.714	168.048	151.173	4130.7	2451.87	ENSG00000213949	ITGA1	5	52787896	52959210	protein_coding
18395	ENSG00000213967.10	53.2566	9.97958	1.26323	7.10843	1.17373e-12	1.38784e-11	0	0	0	177.184	89.099	ENSG00000213967	ZNF726	19	23914876	23945159	protein_coding
18400	ENSG00000213977.7	87.3928	3.64874	0.439278	6.02975	1.64212e-09	1.51124e-08	10.1342	16.2399	20.2529	126.34	263.997	ENSG00000213977	TAX1BP3	17	3662896	3668682	protein_coding
18612	ENSG00000214814.6	8.84618	5.48561	1.31513	3.41077	0.000647798	0.00293693	0	0.706082	0.723317	24.6517	18.1498	ENSG00000214814	FER1L6	8	123851987	124120061	protein_coding
18648	ENSG00000214944.9	470.016	4.8493	0.23564	16.3355	5.51446e-60	3.89813e-58	34.7459	38.1285	43.399	1260.32	973.489	ENSG00000214944	ARHGEF28	5	73626158	73941993	protein_coding
18652	ENSG00000214960.9	41.7267	2.43617	0.440091	3.26335	0.00110104	0.00475836	13.0297	13.4156	18.8062	69.3329	94.0489	ENSG00000214960	ISPD	7	16087527	16421322	protein_coding
18790	ENSG00000215717.5	542.28	1.76667	0.16956	4.52155	6.13892e-06	3.77264e-05	288.102	276.784	264.734	966.038	915.74	ENSG00000215717	TMEM167B	1	109089803	109096934	protein_coding
18877	ENSG00000216937.11	34.2986	3.33444	0.518471	4.50254	6.71473e-06	4.09666e-05	4.34324	9.88515	7.95649	81.6587	67.6492	ENSG00000216937	CCDC7	10	32446140	32574564	protein_coding
18887	ENSG00000217128.11	873.338	2.57695	0.172476	9.14301	6.07398e-20	1.09941e-18	293.169	276.078	308.133	1890.48	1598.83	ENSG00000217128	FNIP1	5	131641714	131797063	protein_coding
19036	ENSG00000219607.3	55.138	3.61519	0.451782	5.78862	7.09671e-09	6.14008e-08	6.51486	15.5338	7.95649	118.636	127.049	ENSG00000219607	PPP1R3G	6	5084581	5089487	protein_coding
19231	ENSG00000221852.4	168.33	11.6375	1.21749	8.7372	2.38951e-18	3.99091e-17	0	0	0	323.553	518.094	ENSG00000221852	KRTAP1-5	17	41026026	41027202	protein_coding
19236	ENSG00000221869.4	376.594	4.15104	0.271164	11.6204	3.24654e-31	9.60556e-30	62.2531	40.2467	44.1223	713.358	1022.99	ENSG00000221869	CEBPD	8	47736909	47739086	protein_coding
19259	ENSG00000221962.4	22.8857	8.76007	1.30127	5.96345	2.4697e-09	2.23667e-08	0	0	0	61.6292	52.7994	ENSG00000221962	TMEM14EP	3	152340527	152340904	protein_coding
19260	ENSG00000221963.5	353.899	5.79364	0.297548	16.1105	2.15401e-58	1.46333e-56	12.3059	19.7703	14.4663	995.312	727.642	ENSG00000221963	APOL6	22	35648395	35668409	protein_coding
19275	ENSG00000222009.8	144.077	3.45388	0.290312	8.45258	2.84938e-17	4.49761e-16	30.4027	33.1859	23.1461	348.205	285.447	ENSG00000222009	BTBD19	1	44808482	44815585	protein_coding
19292	ENSG00000222047.8	20.9887	3.32741	0.621146	3.74696	0.000178993	0.000886828	4.34324	4.94258	4.3399	38.5183	52.7994	ENSG00000222047	C10orf55	10	73909969	73922777	protein_coding
20200	ENSG00000225614.2	570.843	2.3173	0.172129	7.65296	1.96407e-14	2.62763e-13	235.259	218.179	206.869	1101.62	1092.29	ENSG00000225614	ZNF469	16	88427471	88440757	protein_coding
20270	ENSG00000225830.10	300.489	2.05233	0.297282	3.53982	0.000400396	0.00188318	146.222	124.271	128.75	730.306	372.896	ENSG00000225830	ERCC6	10	49455368	49539538	protein_coding
20567	ENSG00000226742.3	125.463	2.08543	0.272848	3.97816	6.94503e-05	0.000366964	56.4621	48.0136	59.312	211.08	252.447	ENSG00000226742	HSBP1L1	18	79964561	79970822	protein_coding
21542	ENSG00000229676.2	25.4873	7.04153	1.1775	5.13083	2.88464e-07	2.0917e-06	0	0	1.44663	84.7402	41.2495	ENSG00000229676	ZNF492	19	22634324	22667670	protein_coding
22333	ENSG00000231924.9	8.604	7.34816	1.47373	4.30753	1.65085e-05	9.54001e-05	0	0	0	21.5702	21.4498	ENSG00000231924	PSG1	19	42866464	42879822	protein_coding
22401	ENSG00000232112.3	236.07	1.88625	0.270289	3.27888	0.00104218	0.00452645	125.954	97.4394	117.177	326.635	513.144	ENSG00000232112	TMA7	3	48440257	48444208	protein_coding
22910	ENSG00000233608.3	850.111	4.85474	0.250835	15.3677	2.69752e-53	1.59624e-51	76.0067	75.5508	57.8654	1577.71	2463.42	ENSG00000233608	TWIST2	2	238848032	238910543	protein_coding
22980	ENSG00000233822.4	798.583	6.25673	0.345099	15.2326	2.15036e-52	1.23181e-50	30.4027	24.7129	21.6995	1200.23	2715.87	ENSG00000233822	HIST1H2BN	6	27837760	27865798	protein_coding
23202	ENSG00000234444.9	156.005	9.66863	1.06357	8.15051	3.624e-16	5.3521e-15	1.44775	0	0	468.382	310.196	ENSG00000234444	ZNF736	7	64307459	64354860	protein_coding
23303	ENSG00000234745.9	4864.55	1.6134	0.201837	3.03907	0.0023731	0.00958141	2291.06	2837.04	2873.01	6794.62	9526.99	ENSG00000234745	HLA-B	6	31353872	31357188	protein_coding
23457	ENSG00000235162.8	5014.15	5.36915	0.181025	24.1356	1.05816e-128	4.07001e-126	317.057	280.315	280.647	10484.7	13708	ENSG00000235162	C12orf75	12	105235290	105396097	protein_coding
24150	ENSG00000237172.3	424.156	1.80546	0.251274	3.2055	0.00134826	0.00572	154.909	235.125	246.651	664.055	820.041	ENSG00000237172	B3GNT9	16	67148105	67151214	protein_coding
24649	ENSG00000239305.6	149.961	1.95184	0.253719	3.75156	0.000175738	0.000871362	63.7009	69.1961	76.6716	292.739	247.497	ENSG00000239305	RNF103	2	86603393	86623866	protein_coding
24828	ENSG00000240184.6	1007.57	2.30818	0.158768	8.23956	1.72849e-16	2.60269e-15	413.332	365.751	392.038	1873.53	1993.18	ENSG00000240184	PCDHGC3	5	141475947	141512979	protein_coding
24950	ENSG00000240747.7	8.97769	7.40817	1.46944	4.36096	1.29491e-05	7.58533e-05	0	0	0	18.4888	26.3997	ENSG00000240747	KRBOX1	3	42809483	42942792	protein_coding
24955	ENSG00000240764.3	39.8132	2.38506	0.456311	3.03533	0.00240271	0.00968901	10.1342	19.7703	14.4663	75.4958	79.1991	ENSG00000240764	PCDHGC5	5	141489121	141512979	protein_coding
25091	ENSG00000241399.6	29.2201	4.71467	0.67593	5.49564	3.89301e-08	3.11858e-07	0.723874	2.11825	5.06322	75.4958	62.6993	ENSG00000241399	CD302	2	159768630	159798255	protein_coding
25221	ENSG00000241978.9	23.69	3.61305	0.608974	4.29091	1.7794e-05	0.000102511	5.79099	3.53041	3.61658	47.7626	57.7493	ENSG00000241978	AKAP2	9	110048598	110172512	protein_coding
25275	ENSG00000242247.10	881.695	2.59286	0.19805	8.04268	8.78925e-16	1.26727e-14	245.393	312.795	319.706	1936.7	1593.88	ENSG00000242247	ARFGAP3	22	42796502	42858106	protein_coding
25328	ENSG00000242498.7	561.4	1.67959	0.219176	3.10066	0.00193087	0.00792312	247.565	308.558	339.236	1080.05	831.591	ENSG00000242498	ARPIN	15	89895006	89912956	protein_coding
25460	ENSG00000243137.7	16.6136	8.29688	1.34177	5.43826	5.38034e-08	4.2476e-07	0	0	0	38.5183	44.5495	ENSG00000243137	PSG4	19	43192702	43207299	protein_coding
25492	ENSG00000243284.1	12.2258	6.87658	1.38405	4.24592	2.177e-05	0.000123916	0.723874	0	0	32.3553	28.0497	ENSG00000243284	VSIG8	1	159854316	159862657	protein_coding
25567	ENSG00000243646.8	211.214	3.15678	0.245032	8.80203	1.34365e-18	2.27317e-17	41.2608	56.4866	54.2488	443.73	460.345	ENSG00000243646	IL10RB	21	33266358	33297234	protein_coding
25757	ENSG00000244476.2	19.1938	3.27004	0.646889	3.50916	0.000449517	0.00209836	2.89549	4.94258	5.06322	38.5183	44.5495	ENSG00000244476	ERVFRD-1	6	11102489	11111732	protein_coding
25762	ENSG00000244486.7	653.983	2.51747	0.210024	7.22524	5.00232e-13	6.08538e-12	234.535	205.47	238.695	1083.13	1508.08	ENSG00000244486	SCARF2	22	20424585	20437859	protein_coding
26116	ENSG00000248483.5	22.1107	4.97957	0.795174	5.00465	5.59636e-07	3.91371e-06	2.17162	1.41216	1.44663	70.8736	34.6496	ENSG00000248483	POU5F2	5	93734806	93741637	protein_coding
26231	ENSG00000248905.8	240.325	2.33386	0.272558	4.89387	9.88724e-07	6.69603e-06	91.9319	86.8481	96.9245	577.774	348.146	ENSG00000248905	FMN1	15	32765545	33194733	protein_coding
26610	ENSG00000250305.8	355.19	4.71284	0.239229	15.52	2.53939e-54	1.55545e-52	27.5072	36.7163	31.8259	904.409	775.491	ENSG00000250305	KIAA1456	8	12945642	13031503	protein_coding
26704	ENSG00000250588.6	105.852	2.07037	0.280032	3.82232	0.000132204	0.00066908	49.9473	42.3649	47.0156	201.836	188.098	ENSG00000250588	IQCJ-SCHIP1	3	158962235	159897366	protein_coding
26964	ENSG00000251493.3	133.931	5.1826	0.346635	12.0663	1.59124e-33	5.10662e-32	8.68648	8.47299	9.40312	308.146	334.946	ENSG00000251493	FOXD1	5	73444827	73448362	protein_coding
27319	ENSG00000253159.2	75.1094	2.70317	0.341358	4.98939	6.05691e-07	4.21662e-06	19.5446	23.3007	27.486	163.317	141.898	ENSG00000253159	PCDHGA12	5	141430589	141512979	protein_coding
27354	ENSG00000253276.2	1160.66	2.72187	0.168889	10.1953	2.08116e-24	4.62864e-23	351.803	386.933	336.342	2545.29	2182.93	ENSG00000253276	CCDC71L	7	106656765	106660996	protein_coding
27357	ENSG00000253293.4	155.66	9.0786	0.873167	9.25206	2.20205e-20	4.06167e-19	2.17162	0	0	409.834	366.296	ENSG00000253293	HOXA10	7	27170591	27180261	protein_coding
27414	ENSG00000253457.2	6.43524	5.93818	1.56175	3.16194	0.0015672	0.00656471	0	0.706082	0	21.5702	9.89989	ENSG00000253457	SMIM18	8	30638600	30646064	protein_coding
27443	ENSG00000253537.2	45.2404	2.59011	0.430116	3.69694	0.000218214	0.0010692	13.0297	19.7703	12.2964	98.6067	82.4991	ENSG00000253537	PCDHGA7	5	141382739	141512979	protein_coding
27551	ENSG00000253873.5	188.513	1.92415	0.240058	3.84972	0.000118254	0.000602675	82.5216	83.3177	101.264	363.612	311.846	ENSG00000253873	PCDHGA11	5	141421047	141512979	protein_coding
27778	ENSG00000254535.3	127.015	2.17055	0.320958	3.64705	0.000265268	0.00127938	51.395	42.3649	65.0985	288.117	188.098	ENSG00000254535	PABPC4L	4	134196333	134201748	protein_coding
27830	ENSG00000254656.1	157.715	8.35755	0.711698	10.338	4.74182e-25	1.08887e-23	0.723874	1.41216	1.44663	308.146	476.845	ENSG00000254656	RTL1	14	100880655	100884847	protein_coding
27844	ENSG00000254685.6	122.652	2.7836	0.308341	5.78452	7.27194e-09	6.28753e-08	31.1266	38.1285	40.5057	298.902	204.598	ENSG00000254685	FPGT	1	74198212	74234086	protein_coding
28107	ENSG00000255346.9	9.28584	7.45713	1.45812	4.4284	9.49365e-06	5.69249e-05	0	0	0	20.0295	26.3997	ENSG00000255346	NOX5	15	68930525	69062743	protein_coding
28236	ENSG00000255823.2	182.717	4.68873	0.431954	8.53964	1.34637e-17	2.17617e-16	9.41036	16.2399	24.5928	599.344	263.997	ENSG00000255823	MTRNR2L8	11	10507887	10509189	protein_coding
28285	ENSG00000256043.2	97.0578	4.54113	0.380878	9.29728	1.44089e-20	2.68231e-19	6.51486	13.4156	9.40312	248.058	207.898	ENSG00000256043	CTSO	4	155924118	155953917	protein_coding
28286	ENSG00000256045.2	30.9761	4.22798	0.648032	4.98121	6.31894e-07	4.38969e-06	2.17162	2.82433	6.50985	95.5253	47.8495	ENSG00000256045	MTRNR2L10	X	55181391	55182920	protein_coding
28324	ENSG00000256188.3	15.9013	5.75413	1.05477	4.50727	6.56685e-06	4.01393e-05	0.723874	0.706082	0.723317	49.3034	28.0497	ENSG00000256188	TAS2R30	12	11132958	11134644	protein_coding
28332	ENSG00000256222.2	7.34127	6.13236	1.5592	3.29166	0.000995963	0.00434462	0	0	0.723317	27.7331	8.24991	ENSG00000256222	MTRNR2L3	20	57358442	57359980	protein_coding
28419	ENSG00000256618.2	131.603	5.1112	0.543819	7.55986	4.03502e-14	5.27944e-13	5.06712	3.53041	18.8062	204.917	425.695	ENSG00000256618	MTRNR2L1	17	22523111	22524663	protein_coding
28570	ENSG00000257315.1	468.658	3.64417	0.298695	8.85242	8.56455e-19	1.46409e-17	89.0365	55.0744	107.051	1257.24	834.891	ENSG00000257315	ZBED6	1	203796309	203800558	protein_coding
28779	ENSG00000258289.7	311.697	1.77741	0.198373	3.91894	8.89387e-05	0.00046319	157.804	153.22	163.47	582.396	501.594	ENSG00000258289	CHURC1	14	64914361	64944591	protein_coding
28852	ENSG00000258484.3	10.2046	4.30916	1.07451	3.0797	0.00207207	0.00845739	0	0.706082	2.89327	29.2739	18.1498	ENSG00000258484	SPESP1	15	68818221	68946811	protein_coding
29138	ENSG00000259207.7	145.891	6.85514	0.47483	12.331	6.16721e-35	2.06534e-33	2.17162	2.82433	4.3399	362.072	358.046	ENSG00000259207	ITGB3	17	47253846	47311816	protein_coding
29321	ENSG00000259571.1	21.3035	8.6587	1.36858	5.59609	2.19238e-08	1.8032e-07	0	0	0	80.118	26.3997	ENSG00000259571	BLID	11	122115354	122116215	protein_coding
29883	ENSG00000260916.5	104.537	3.14193	0.36765	5.82599	5.67753e-09	4.95151e-08	26.0595	30.3615	19.5296	285.035	161.698	ENSG00000260916	CCPG1	15	55340032	55408510	protein_coding
30287	ENSG00000261934.2	53.6028	2.37359	0.393676	3.48914	0.000484572	0.00225035	18.0968	24.7129	17.3596	117.096	90.749	ENSG00000261934	PCDHGA9	5	141402932	141512979	protein_coding
30699	ENSG00000264230.7	16.183	3.94212	0.762288	3.85959	0.000113578	0.000580543	2.89549	1.41216	2.89327	30.8146	42.8995	ENSG00000264230	ANXA8L1	10	46375627	46537864	protein_coding
30724	ENSG00000264343.5	20.0164	6.0942	1.01962	4.99618	5.8477e-07	4.07858e-06	0.723874	0.706082	0.723317	61.6292	36.2996	ENSG00000264343	NOTCH2NL	1	146146203	146229026	protein_coding
31073	ENSG00000265808.3	1161.73	1.76499	0.164169	4.65978	3.16554e-06	2.02037e-05	658.001	550.038	570.697	2061.5	1968.43	ENSG00000265808	SEC22B	1	120150898	120176515	protein_coding
31119	ENSG00000266074.8	385.282	3.21899	0.227519	9.75298	1.79136e-22	3.63766e-21	102.066	71.3143	94.0312	896.705	762.291	ENSG00000266074	BAHCC1	17	81395475	81466332	protein_coding
31186	ENSG00000266338.6	455.425	2.03651	0.202202	5.12612	2.9577e-07	2.13981e-06	189.655	182.875	237.248	872.053	795.291	ENSG00000266338	NBPF15	1	144421386	144461674	protein_coding
31206	ENSG00000266412.5	3224.65	1.48167	0.147788	3.25922	0.00111719	0.0048242	2026.12	1775.8	1832.16	5441.86	5047.29	ENSG00000266412	NCOA4	10	46005088	46030714	protein_coding
31965	ENSG00000269028.3	321.782	4.0103	0.369464	8.14776	3.70741e-16	5.47219e-15	35.4698	45.8954	55.6954	1046.16	425.695	ENSG00000269028	MTRNR2L12	3	96617188	96618236	protein_coding
32086	ENSG00000269713.7	311.49	2.57908	0.217389	7.26382	3.76298e-13	4.61419e-12	115.096	86.8481	110.667	640.944	603.893	ENSG00000269713	NBPF9	1	149054027	149103561	protein_coding
32368	ENSG00000270629.5	166.138	2.52051	0.246325	6.17277	6.71025e-10	6.41237e-09	60.8054	60.017	51.3555	346.664	311.846	ENSG00000270629	NBPF14	1	148531385	148679751	protein_coding
32653	ENSG00000271601.3	565.325	4.728	0.204798	18.2033	4.86259e-74	5.00713e-72	54.2905	52.2501	44.8456	1271.1	1404.13	ENSG00000271601	LIX1L	1	145933423	145958001	protein_coding
32807	ENSG00000272031.2	63.5707	3.12191	0.383557	5.53217	3.1629e-08	2.56038e-07	15.9252	11.2973	19.5296	132.503	138.598	ENSG00000272031	ANKRD34A	1	145959442	145964582	protein_coding
33422	ENSG00000273542.1	122.223	4.08333	0.433674	7.10979	1.16221e-12	1.37483e-11	21.7162	9.17907	18.8062	180.265	381.146	ENSG00000273542	HIST1H4K	6	27831216	27831527	protein_coding
33463	ENSG00000273703.1	1047.47	7.62771	0.390396	16.9769	1.21743e-64	9.79746e-63	7.96261	16.946	14.4663	1551.52	3646.46	ENSG00000273703	HIST1H2BM	6	27815044	27815424	protein_coding
33477	ENSG00000273748.1	26.0764	8.94827	1.28748	6.17349	6.67998e-10	6.38578e-09	0	0	0	69.3329	61.0493	ENSG00000273748		GL000219.1	54224	83311	protein_coding
33496	ENSG00000273802.2	2168.53	6.08176	0.260454	19.5112	8.82336e-85	1.17742e-82	94.1036	67.0778	73.7783	3956.6	6651.07	ENSG00000273802	HIST1H2BG	6	26215159	26216692	protein_coding
33542	ENSG00000273983.1	2812.27	7.52424	0.350284	18.6256	1.99414e-77	2.28757e-75	52.1189	24.7129	36.8892	4369.51	9578.14	ENSG00000273983	HIST1H3G	6	26269405	26271815	protein_coding
33614	ENSG00000274267.1	3499.25	9.10823	0.636583	12.7371	3.67792e-37	1.32684e-35	10.1342	12.7095	24.5928	5488.08	11960.7	ENSG00000274267	HIST1H3B	6	26031650	26032060	protein_coding
33620	ENSG00000274290.2	1446	4.75092	0.301207	12.4529	1.34776e-35	4.6019e-34	112.924	141.216	127.304	2147.78	4700.8	ENSG00000274290	HIST1H2BE	6	26172059	26184655	protein_coding
33724	ENSG00000274618.1	1943.61	7.99697	0.331494	21.1074	6.80507e-99	1.28976e-96	22.4401	16.946	17.3596	3155.42	6505.88	ENSG00000274618	HIST1H4F	6	26240426	26240737	protein_coding
33731	ENSG00000274641.1	1529.97	7.68646	0.307043	21.7769	3.84073e-105	8.23397e-103	20.2685	15.5338	19.5296	2727.09	4867.45	ENSG00000274641	HIST1H2BO	6	27893463	27893843	protein_coding
33756	ENSG00000274750.2	2309.98	7.90312	0.359063	19.2254	2.26888e-82	2.86678e-80	31.1266	14.8277	26.0394	3551.38	7926.51	ENSG00000274750	HIST1H3E	6	26224199	26227473	protein_coding
33819	ENSG00000274997.1	666.845	7.54684	0.394156	16.6098	5.92138e-62	4.3382e-60	6.51486	11.2973	8.6798	1053.86	2253.87	ENSG00000274997	HIST1H2AH	6	27147129	27147515	protein_coding
33856	ENSG00000275126.1	1335.97	8.5493	0.693533	10.8853	1.35484e-27	3.45042e-26	9.41036	4.23649	13.0197	2041.47	4611.7	ENSG00000275126	HIST1H4L	6	27873199	27873510	protein_coding
33913	ENSG00000275379.1	1038.2	6.94549	0.371335	16.0111	1.0689e-57	7.15012e-56	17.373	22.5946	22.4228	1435.96	3692.66	ENSG00000275379	HIST1H3I	6	27871905	27872315	protein_coding
34012	ENSG00000275713.2	2083.19	5.2617	0.275647	15.4607	6.38761e-54	3.87629e-52	138.26	128.507	125.134	3344.93	6679.12	ENSG00000275713	HIST1H2BH	6	26251651	26253710	protein_coding
34013	ENSG00000275714.1	1112.47	7.65621	0.666272	9.99023	1.68187e-23	3.5939e-22	18.0968	6.35474	16.6363	1762.6	3758.66	ENSG00000275714	HIST1H3A	6	26020490	26020900	protein_coding
34121	ENSG00000276180.1	1034.73	5.63403	0.334186	13.8666	1.00932e-43	4.50491e-42	69.4919	38.8345	43.399	1637.8	3384.11	ENSG00000276180	HIST1H4I	6	27138588	27139881	protein_coding
34157	ENSG00000276345.1	57.4182	5.72886	0.624582	7.57124	3.69681e-14	4.85392e-13	1.44775	3.53041	2.89327	87.8216	191.398	ENSG00000276345		KI270721.1	2585	11802	protein_coding
34161	ENSG00000276368.1	155.81	7.19543	0.630938	9.81939	9.29008e-23	1.91626e-21	1.44775	3.53041	2.89327	177.184	593.993	ENSG00000276368	HIST1H2AJ	6	27814354	27814740	protein_coding
34175	ENSG00000276410.2	1184.31	14.4528	1.20641	11.1511	7.07362e-29	1.88786e-27	0	0	0	2214.03	3707.51	ENSG00000276410	HIST1H2BB	6	26043227	26123904	protein_coding
34197	ENSG00000276547.1	242.93	4.02092	0.303116	9.96621	2.14238e-23	4.55932e-22	49.2234	26.8311	26.7627	608.589	503.244	ENSG00000276547	PCDHGB5	5	141397987	141512979	protein_coding
34213	ENSG00000276600.4	76.965	7.31478	0.730598	8.64331	5.46062e-18	8.99387e-17	2.17162	0.706082	0.723317	161.777	219.448	ENSG00000276600	RAB7B	1	205976740	206003461	protein_coding
34290	ENSG00000276903.1	476.576	7.88124	0.467469	14.7202	4.78346e-49	2.48237e-47	5.06712	6.35474	3.61658	696.41	1671.43	ENSG00000276903	HIST1H2AL	6	27865355	27865747	protein_coding
34302	ENSG00000276966.2	1816.17	6.75648	0.296123	19.4395	3.57912e-84	4.70412e-82	39.813	36.0102	48.4622	3041.4	5915.18	ENSG00000276966	HIST1H4E	6	26204552	26206038	protein_coding
34329	ENSG00000277075.2	1106.7	7.81602	0.392708	17.3565	1.76281e-67	1.50674e-65	10.8581	13.4156	12.2964	1546.89	3950.06	ENSG00000277075	HIST1H2AE	6	26216975	26217483	protein_coding
34349	ENSG00000277157.1	2084.61	8.94234	0.658439	12.0624	1.66872e-33	5.34216e-32	14.4775	4.94258	12.2964	3354.17	7037.17	ENSG00000277157	HIST1H4D	6	26188765	26189076	protein_coding
34365	ENSG00000277224.2	1153.78	7.33312	0.343553	18.4342	6.98489e-76	7.54917e-74	14.4775	13.4156	25.3161	1952.11	3763.61	ENSG00000277224	HIST1H2BF	6	26199520	26200715	protein_coding
34419	ENSG00000277443.1	6505.45	2.56684	0.132004	11.8696	1.70287e-32	5.23367e-31	2117.33	2240.4	2213.35	13119.3	12836.9	ENSG00000277443	MARCKS	6	113857362	113863471	protein_coding
34506	ENSG00000277775.1	3301.16	9.28787	0.378438	21.9002	2.58558e-106	5.78e-104	11.582	9.88515	18.0829	4941.12	11525.1	ENSG00000277775	HIST1H3F	6	26250195	26250605	protein_coding
34617	ENSG00000278272.1	2107.3	12.8413	0.88188	13.4274	4.18089e-41	1.70595e-39	0.723874	0.706082	0.723317	3548.3	6986.02	ENSG00000278272	HIST1H3C	6	26045411	26045821	protein_coding
34658	ENSG00000278463.1	1129.54	8.66246	0.387311	19.7838	4.10809e-87	5.80794e-85	9.41036	4.94258	6.50985	1972.13	3654.71	ENSG00000278463	HIST1H2AB	6	26033176	26033568	protein_coding
34693	ENSG00000278588.1	2236.31	7.80218	0.317036	21.4555	4.05558e-102	8.28701e-100	23.164	24.7129	26.7627	3617.64	7489.27	ENSG00000278588	HIST1H2BI	6	26272976	26273356	protein_coding
34709	ENSG00000278637.1	613.36	6.44956	0.380015	14.3404	1.22366e-46	5.94888e-45	10.8581	12.7095	28.2094	1039.99	1975.03	ENSG00000278637	HIST1H4A	6	26021679	26021990	protein_coding
34725	ENSG00000278705.1	1885.43	6.618	0.34932	16.0827	3.37494e-58	2.28683e-56	60.0815	26.8311	54.9721	3059.89	6225.38	ENSG00000278705	HIST1H4B	6	26026815	26027252	protein_coding
34753	ENSG00000278828.1	2519.42	6.97994	0.327425	18.2635	1.6155e-74	1.70377e-72	55.7383	45.1893	47.0156	3676.18	8772.95	ENSG00000278828	HIST1H3H	6	27810064	27811300	protein_coding
34775	ENSG00000278882.1	66.6861	2.46896	0.356011	4.12617	3.68857e-05	0.000204525	21.7162	20.4764	28.9327	140.206	122.099	ENSG00000278882		1	120723923	120793877	protein_coding
34943	ENSG00000279232.1	4.75329	6.49329	1.68627	3.25766	0.00112335	0.00484201	0	0	0	13.8666	9.89989	ENSG00000279232		5	98792863	98795766	protein_coding
35109	ENSG00000279530.1	48.5931	2.42352	0.417873	3.40658	0.000657816	0.00297822	19.5446	15.5338	18.0829	115.555	74.2492	ENSG00000279530		12	70321677	70324274	protein_coding
35228	ENSG00000279765.3	39.8057	3.73993	0.510138	5.37097	7.83144e-08	6.07628e-07	5.06712	5.64866	9.40312	106.31	72.5992	ENSG00000279765		15	92883413	92949230	protein_coding
35705	ENSG00000281325.1	32.4695	5.78145	0.777782	6.14754	7.86951e-10	7.46561e-09	2.17162	0	2.16995	98.6067	59.3993	ENSG00000281325		5	14341288	14343089	protein_coding
35786	ENSG00000281855.1	10.9524	5.19237	1.17001	3.5832	0.000339416	0.00160969	0	0	2.16995	26.1924	26.3997	ENSG00000281855		8	140880336	140883127	protein_coding

### Sheet: README
DESeq2 anlaysis Fold Changes are for HFF/H1
"DESeq2-higher-in-H1" sheet shows genes with significantly higher expression in H1 than in HFF
"DESeq2-higher-in-HFF" sheet shows genes with significantly higher expression in HFF than in H1
Thresholds used:
adjusted p-value (padj)	0.01
fold change	2
