## Supplementary Table 8 for "TSA-Seq reveals a largely “hardwired” genome organization relative to nuclear speckles with small position changes tightly correlated with gene expression changes"

### Sheet: Upregulated-Relocated-in-HFF
Category	Term	Count	%	PValue	Genes	List Total	Pop Hits	Pop Total	Fold Enrichment	Bonferroni	Benjamini	FDR
GOTERM_BP_DIRECT	GO:0030198~extracellular matrix organization	18	10	4.97663e-12	ENSG00000005884, ENSG00000084636, ENSG00000204262, ENSG00000134871, ENSG00000187498, ENSG00000108821, ENSG00000139329, ENSG00000086062, ENSG00000115414, ENSG00000026508, ENSG00000165240, ENSG00000143127, ENSG00000137801, ENSG00000144810, ENSG00000164692, ENSG00000122707, ENSG00000164171, ENSG00000011465	160	196	16792	9.63827	6.62382e-09	6.62382e-09	8.14917e-09
GOTERM_BP_DIRECT	GO:0043066~negative regulation of apoptotic process	20	11.1111	6.3185e-08	ENSG00000072163, ENSG00000153071, ENSG00000183087, ENSG00000139211, ENSG00000113721, ENSG00000026103, ENSG00000120337, ENSG00000146648, ENSG00000134250, ENSG00000197632, ENSG00000122420, ENSG00000134352, ENSG00000023445, ENSG00000026508, ENSG00000109846, ENSG00000134259, ENSG00000137801, ENSG00000182578, ENSG00000132356, ENSG00000120129	160	455	16792	4.61319	8.40957e-05	4.20487e-05	0.000103466
GOTERM_BP_DIRECT	GO:0007155~cell adhesion	20	11.1111	7.24888e-08	ENSG00000101955, ENSG00000005884, ENSG00000183087, ENSG00000134013, ENSG00000049130, ENSG00000084636, ENSG00000163453, ENSG00000111799, ENSG00000108821, ENSG00000104415, ENSG00000086062, ENSG00000115414, ENSG00000026508, ENSG00000143127, ENSG00000137801, ENSG00000144810, ENSG00000117155, ENSG00000164171, ENSG00000112902, ENSG00000170558	160	459	16792	4.57298	9.6478e-05	3.21604e-05	0.000118701
GOTERM_BP_DIRECT	GO:0030199~collagen fibril organization	7	3.88889	1.65223e-06	ENSG00000139329, ENSG00000134013, ENSG00000165240, ENSG00000204262, ENSG00000111799, ENSG00000164692, ENSG00000108821	160	39	16792	18.8372	0.0021967	0.000549629	0.0027055
GOTERM_BP_DIRECT	GO:0030574~collagen catabolic process	7	3.88889	3.12402e-05	ENSG00000144810, ENSG00000204262, ENSG00000134871, ENSG00000111799, ENSG00000187498, ENSG00000164692, ENSG00000108821	160	64	16792	11.4789	0.0407288	0.0082818	0.0511438
GOTERM_BP_DIRECT	GO:0030335~positive regulation of cell migration	10	5.55556	6.49796e-05	ENSG00000075223, ENSG00000153071, ENSG00000107175, ENSG00000137801, ENSG00000113721, ENSG00000182578, ENSG00000146648, ENSG00000117525, ENSG00000112902, ENSG00000108821	160	184	16792	5.7038	0.0828559	0.0143117	0.106351
GOTERM_BP_DIRECT	GO:0048015~phosphatidylinositol-mediated signaling	8	4.44444	6.64699e-05	ENSG00000049130, ENSG00000134259, ENSG00000113721, ENSG00000182578, ENSG00000138675, ENSG00000146648, ENSG00000164327, ENSG00000113389	160	106	16792	7.92075	0.0846734	0.0125596	0.108789
GOTERM_BP_DIRECT	GO:0071230~cellular response to amino acid stimulus	6	3.33333	7.9522e-05	ENSG00000084636, ENSG00000204262, ENSG00000187498, ENSG00000164692, ENSG00000146648, ENSG00000108821	160	47	16792	13.3979	0.100439	0.0131439	0.130138
GOTERM_BP_DIRECT	GO:0050900~leukocyte migration	8	4.44444	0.00016105	ENSG00000086062, ENSG00000005884, ENSG00000183087, ENSG00000115414, ENSG00000105974, ENSG00000026508, ENSG00000164692, ENSG00000108821	160	122	16792	6.88197	0.192955	0.023538	0.263395
GOTERM_BP_DIRECT	GO:0007565~female pregnancy	7	3.88889	0.000199357	ENSG00000231924, ENSG00000183668, ENSG00000204941, ENSG00000084636, ENSG00000243137, ENSG00000164171, ENSG00000180914	160	89	16792	8.25449	0.233078	0.026188	0.325948
GOTERM_BP_DIRECT	GO:0007050~cell cycle arrest	8	4.44444	0.000391259	ENSG00000147889, ENSG00000183087, ENSG00000105810, ENSG00000137801, ENSG00000108819, ENSG00000147883, ENSG00000134250, ENSG00000132356	160	141	16792	5.95461	0.405995	0.046248	0.638766
GOTERM_BP_DIRECT	GO:0051897~positive regulation of protein kinase B signaling	6	3.33333	0.00120858	ENSG00000183087, ENSG00000137801, ENSG00000146648, ENSG00000117525, ENSG00000164327, ENSG00000112902	160	84	16792	7.49643	0.800032	0.125526	1.96078
GOTERM_BP_DIRECT	GO:0032914~positive regulation of transforming growth factor beta1 production	3	1.66667	0.00130351	ENSG00000139329, ENSG00000137801, ENSG00000166396	160	6	16792	52.475	0.823795	0.125013	2.11325
GOTERM_BP_DIRECT	GO:0008285~negative regulation of cell proliferation	12	6.66667	0.00139876	ENSG00000086062, ENSG00000147889, ENSG00000167779, ENSG00000105810, ENSG00000164741, ENSG00000111077, ENSG00000182578, ENSG00000163453, ENSG00000147883, ENSG00000104419, ENSG00000134250, ENSG00000154734	160	396	16792	3.1803	0.844802	0.124601	2.26602
GOTERM_BP_DIRECT	GO:0008284~positive regulation of cell proliferation	13	7.22222	0.00162616	ENSG00000113721, ENSG00000146648, ENSG00000185634, ENSG00000122420, ENSG00000134352, ENSG00000102554, ENSG00000115414, ENSG00000136205, ENSG00000137801, ENSG00000164283, ENSG00000182578, ENSG00000138675, ENSG00000132356	160	466	16792	2.92779	0.885386	0.134469	2.62982
GOTERM_BP_DIRECT	GO:0048146~positive regulation of fibroblast proliferation	5	2.77778	0.0016941	ENSG00000183087, ENSG00000115414, ENSG00000105810, ENSG00000113721, ENSG00000146648	160	54	16792	9.71759	0.89531	0.131552	2.73826
GOTERM_BP_DIRECT	GO:0032355~response to estradiol	6	3.33333	0.00172676	ENSG00000109846, ENSG00000113721, ENSG00000108821, ENSG00000180914, ENSG00000120129, ENSG00000122420	160	91	16792	6.91978	0.899772	0.126557	2.79036
GOTERM_BP_DIRECT	GO:0035987~endodermal cell differentiation	4	2.22222	0.00206214	ENSG00000115414, ENSG00000144810, ENSG00000134871, ENSG00000111799	160	27	16792	15.5481	0.935915	0.141562	3.32376
GOTERM_BP_DIRECT	GO:0007229~integrin-mediated signaling pathway	6	3.33333	0.00250018	ENSG00000005884, ENSG00000153071, ENSG00000143127, ENSG00000084636, ENSG00000154734, ENSG00000164171	160	99	16792	6.36061	0.964275	0.160848	4.0163
GOTERM_BP_DIRECT	GO:0043589~skin morphogenesis	3	1.66667	0.0030705	ENSG00000164692, ENSG00000164171, ENSG00000108821	160	9	16792	34.9833	0.983313	0.185073	4.91101
GOTERM_BP_DIRECT	GO:0010628~positive regulation of gene expression	9	5	0.00353682	ENSG00000005884, ENSG00000183087, ENSG00000115414, ENSG00000105974, ENSG00000105810, ENSG00000134259, ENSG00000026025, ENSG00000132356, ENSG00000122420	160	262	16792	3.60515	0.991048	0.201136	5.63674
GOTERM_BP_DIRECT	GO:0043154~negative regulation of cysteine-type endopeptidase activity involved in apoptotic process	5	2.77778	0.00415089	ENSG00000183087, ENSG00000026508, ENSG00000109846, ENSG00000134259, ENSG00000137801	160	69	16792	7.60507	0.996059	0.222484	6.58447
GOTERM_BP_DIRECT	GO:0001568~blood vessel development	4	2.22222	0.00551239	ENSG00000106546, ENSG00000165240, ENSG00000164692, ENSG00000108821	160	38	16792	11.0474	0.999362	0.273765	8.65398
GOTERM_BP_DIRECT	GO:0002687~positive regulation of leukocyte migration	3	1.66667	0.00552525	ENSG00000049130, ENSG00000120337, ENSG00000164171	160	12	16792	26.2375	0.999373	0.264549	8.67332
GOTERM_BP_DIRECT	GO:0032526~response to retinoic acid	4	2.22222	0.00682327	ENSG00000107984, ENSG00000113721, ENSG00000163453, ENSG00000120129	160	41	16792	10.239	0.99989	0.305467	10.6058
GOTERM_BP_DIRECT	GO:0042060~wound healing	5	2.77778	0.00701049	ENSG00000115414, ENSG00000113721, ENSG00000146648, ENSG00000011465, ENSG00000197632	160	80	16792	6.55938	0.999914	0.302426	10.8814
GOTERM_BP_DIRECT	GO:0001558~regulation of cell growth	5	2.77778	0.00701049	ENSG00000104415, ENSG00000167779, ENSG00000107175, ENSG00000164283, ENSG00000163453	160	80	16792	6.55938	0.999914	0.302426	10.8814
GOTERM_BP_DIRECT	GO:0006919~activation of cysteine-type endopeptidase activity involved in apoptotic process	5	2.77778	0.00797012	ENSG00000147889, ENSG00000164741, ENSG00000134259, ENSG00000026103, ENSG00000117525	160	83	16792	6.32229	0.999976	0.325964	12.2812
GOTERM_BP_DIRECT	GO:0019221~cytokine-mediated signaling pathway	6	3.33333	0.00818008	ENSG00000134352, ENSG00000123496, ENSG00000182578, ENSG00000117525, ENSG00000184995, ENSG00000011465	160	131	16792	4.80687	0.999982	0.323244	12.5847
GOTERM_BP_DIRECT	GO:0008283~cell proliferation	10	5.55556	0.00819617	ENSG00000183087, ENSG00000153071, ENSG00000049130, ENSG00000105976, ENSG00000073921, ENSG00000182578, ENSG00000151491, ENSG00000138675, ENSG00000146648, ENSG00000164171	160	366	16792	2.86749	0.999983	0.314582	12.608
GOTERM_BP_DIRECT	GO:0001822~kidney development	5	2.77778	0.00901226	ENSG00000111077, ENSG00000125618, ENSG00000154734, ENSG00000011465, ENSG00000150347	160	86	16792	6.10174	0.999994	0.330789	13.778
GOTERM_BP_DIRECT	GO:0001501~skeletal system development	6	3.33333	0.00981741	ENSG00000168487, ENSG00000204262, ENSG00000111799, ENSG00000164692, ENSG00000108821, ENSG00000113389	160	137	16792	4.59635	0.999998	0.345313	14.918
GOTERM_BP_DIRECT	GO:0045893~positive regulation of transcription, DNA-templated	12	6.66667	0.0099969	ENSG00000102554, ENSG00000147889, ENSG00000067082, ENSG00000153071, ENSG00000102034, ENSG00000106546, ENSG00000107175, ENSG00000156256, ENSG00000073921, ENSG00000125618, ENSG00000108821, ENSG00000174804	160	515	16792	2.44544	0.999998	0.341573	15.1702
GOTERM_BP_DIRECT	GO:0007160~cell-matrix adhesion	5	2.77778	0.0105347	ENSG00000005884, ENSG00000026508, ENSG00000143127, ENSG00000127990, ENSG00000164171	160	90	16792	5.83056	0.999999	0.347636	15.9217
GOTERM_BP_DIRECT	GO:0042542~response to hydrogen peroxide	4	2.22222	0.0124456	ENSG00000109846, ENSG00000113721, ENSG00000108821, ENSG00000120129	160	51	16792	8.23137	1	0.387537	18.5415
GOTERM_BP_DIRECT	GO:0007169~transmembrane receptor protein tyrosine kinase signaling pathway	5	2.77778	0.0131149	ENSG00000105976, ENSG00000134259, ENSG00000182578, ENSG00000146648, ENSG00000185634	160	96	16792	5.46615	1	0.394706	19.4409
GOTERM_BP_DIRECT	GO:0046579~positive regulation of Ras protein signal transduction	3	1.66667	0.0137081	ENSG00000049130, ENSG00000134259, ENSG00000134250	160	19	16792	16.5711	1	0.3997	20.2302
GOTERM_BP_DIRECT	GO:0010468~regulation of gene expression	5	2.77778	0.0150405	ENSG00000112773, ENSG00000106546, ENSG00000105810, ENSG00000164327, ENSG00000185634	160	100	16792	5.2475	1	0.420252	21.9765
GOTERM_BP_DIRECT	GO:0030879~mammary gland development	3	1.66667	0.0166281	ENSG00000086062, ENSG00000105974, ENSG00000164171	160	21	16792	14.9929	1	0.444183	24.0105
GOTERM_BP_DIRECT	GO:0032091~negative regulation of protein binding	4	2.22222	0.0167838	ENSG00000153071, ENSG00000105974, ENSG00000119922, ENSG00000107984	160	57	16792	7.36491	1	0.438791	24.2073
GOTERM_BP_DIRECT	GO:0051592~response to calcium ion	4	2.22222	0.0175789	ENSG00000105974, ENSG00000137801, ENSG00000146648, ENSG00000120129	160	58	16792	7.23793	1	0.44575	25.2047
GOTERM_BP_DIRECT	GO:0051216~cartilage development	4	2.22222	0.0183947	ENSG00000139329, ENSG00000026508, ENSG00000165240, ENSG00000116132	160	59	16792	7.11525	1	0.452676	26.2153
GOTERM_BP_DIRECT	GO:0048661~positive regulation of smooth muscle cell proliferation	4	2.22222	0.0192312	ENSG00000137801, ENSG00000113721, ENSG00000146648, ENSG00000164171	160	60	16792	6.99667	1	0.459566	27.2383
GOTERM_BP_DIRECT	GO:0032967~positive regulation of collagen biosynthetic process	3	1.66667	0.0197875	ENSG00000113721, ENSG00000166396, ENSG00000164171	160	23	16792	13.6891	1	0.46132	27.9111
GOTERM_BP_DIRECT	GO:0030511~positive regulation of transforming growth factor beta receptor signaling pathway	3	1.66667	0.0214539	ENSG00000153071, ENSG00000137801, ENSG00000147883	160	24	16792	13.1188	1	0.4811	29.892
GOTERM_BP_DIRECT	GO:0002040~sprouting angiogenesis	3	1.66667	0.0231765	ENSG00000134013, ENSG00000137801, ENSG00000164283	160	25	16792	12.594	1	0.500216	31.8858
GOTERM_BP_DIRECT	GO:0016477~cell migration	6	3.33333	0.0239445	ENSG00000183087, ENSG00000136205, ENSG00000137801, ENSG00000113721, ENSG00000108819, ENSG00000170558	160	172	16792	3.66105	1	0.50404	32.7574
GOTERM_BP_DIRECT	GO:0001666~response to hypoxia	6	3.33333	0.0239445	ENSG00000105974, ENSG00000134013, ENSG00000109846, ENSG00000137801, ENSG00000164171, ENSG00000132356	160	172	16792	3.66105	1	0.50404	32.7574
GOTERM_BP_DIRECT	GO:0050999~regulation of nitric-oxide synthase activity	3	1.66667	0.0249541	ENSG00000105974, ENSG00000153904, ENSG00000146648	160	26	16792	12.1096	1	0.511123	33.8873
GOTERM_BP_DIRECT	GO:0001938~positive regulation of endothelial cell proliferation	4	2.22222	0.0276962	ENSG00000105971, ENSG00000117525, ENSG00000164327, ENSG00000112902	160	69	16792	6.08406	1	0.541056	36.8669
GOTERM_BP_DIRECT	GO:0010951~negative regulation of endopeptidase activity	5	2.77778	0.0280226	ENSG00000153113, ENSG00000156535, ENSG00000105825, ENSG00000166396, ENSG00000197632	160	121	16792	4.33678	1	0.537937	37.2131
GOTERM_BP_DIRECT	GO:0072278~metanephric comma-shaped body morphogenesis	2	1.11111	0.0281399	ENSG00000113721, ENSG00000125618	160	3	16792	69.9667	1	0.532252	37.3371
GOTERM_BP_DIRECT	GO:0019065~receptor-mediated endocytosis of virus by host cell	2	1.11111	0.0281399	ENSG00000105971, ENSG00000105974	160	3	16792	69.9667	1	0.532252	37.3371
GOTERM_BP_DIRECT	GO:0016050~vesicle organization	3	1.66667	0.0286694	ENSG00000178996, ENSG00000105971, ENSG00000105974	160	28	16792	11.2446	1	0.531936	37.8938
GOTERM_BP_DIRECT	GO:2000145~regulation of cell motility	3	1.66667	0.0286694	ENSG00000105810, ENSG00000146648, ENSG00000117155	160	28	16792	11.2446	1	0.531936	37.8938
GOTERM_BP_DIRECT	GO:0071260~cellular response to mechanical stimulus	4	2.22222	0.0298057	ENSG00000026103, ENSG00000146648, ENSG00000164171, ENSG00000108821	160	71	16792	5.91268	1	0.539072	39.0729
GOTERM_BP_DIRECT	GO:0001937~negative regulation of endothelial cell proliferation	3	1.66667	0.0306049	ENSG00000105971, ENSG00000105974, ENSG00000137801	160	29	16792	10.8569	1	0.541866	39.8895
GOTERM_BP_DIRECT	GO:0060325~face morphogenesis	3	1.66667	0.0325907	ENSG00000107984, ENSG00000150347, ENSG00000108821	160	30	16792	10.495	1	0.558104	41.8744
GOTERM_BP_DIRECT	GO:0071392~cellular response to estradiol stimulus	3	1.66667	0.0346257	ENSG00000108819, ENSG00000146648, ENSG00000164171	160	31	16792	10.1565	1	0.573777	43.8446
GOTERM_BP_DIRECT	GO:0022617~extracellular matrix disassembly	4	2.22222	0.0354401	ENSG00000115414, ENSG00000026508, ENSG00000168487, ENSG00000011465	160	76	16792	5.52368	1	0.575831	44.6153
GOTERM_BP_DIRECT	GO:0045907~positive regulation of vasoconstriction	3	1.66667	0.0367089	ENSG00000105974, ENSG00000146648, ENSG00000180914	160	32	16792	9.83906	1	0.582435	45.7963
GOTERM_BP_DIRECT	GO:0061304~retinal blood vessel morphogenesis	2	1.11111	0.0373439	ENSG00000187498, ENSG00000174804	160	4	16792	52.475	1	0.582466	46.3785
GOTERM_BP_DIRECT	GO:0014066~regulation of phosphatidylinositol 3-kinase signaling	4	2.22222	0.0378368	ENSG00000049130, ENSG00000113721, ENSG00000138675, ENSG00000146648	160	78	16792	5.38205	1	0.581107	46.8263
GOTERM_BP_DIRECT	GO:0071364~cellular response to epidermal growth factor stimulus	3	1.66667	0.0388392	ENSG00000108819, ENSG00000146648, ENSG00000108821	160	33	16792	9.54091	1	0.584702	47.7261
GOTERM_BP_DIRECT	GO:0071526~semaphorin-plexin signaling pathway	3	1.66667	0.0388392	ENSG00000075223, ENSG00000105976, ENSG00000112902	160	33	16792	9.54091	1	0.584702	47.7261
GOTERM_BP_DIRECT	GO:0043588~skin development	3	1.66667	0.0410154	ENSG00000005884, ENSG00000165240, ENSG00000204262	160	34	16792	9.26029	1	0.599008	49.6309
GOTERM_BP_DIRECT	GO:0072284~metanephric S-shaped body morphogenesis	2	1.11111	0.0464613	ENSG00000113721, ENSG00000125618	160	5	16792	41.98	1	0.639885	54.1157
GOTERM_BP_DIRECT	GO:0070836~caveola assembly	2	1.11111	0.0464613	ENSG00000105971, ENSG00000105974	160	5	16792	41.98	1	0.639885	54.1157
GOTERM_BP_DIRECT	GO:2001028~positive regulation of endothelial cell chemotaxis	2	1.11111	0.0464613	ENSG00000105976, ENSG00000112902	160	5	16792	41.98	1	0.639885	54.1157
GOTERM_BP_DIRECT	GO:0009636~response to toxic substance	4	2.22222	0.0468582	ENSG00000106546, ENSG00000113721, ENSG00000026103, ENSG00000105854	160	85	16792	4.93882	1	0.637205	54.4275
GOTERM_BP_DIRECT	GO:0010811~positive regulation of cell-substrate adhesion	3	1.66667	0.0501594	ENSG00000005884, ENSG00000144810, ENSG00000165996	160	38	16792	8.28553	1	0.657071	56.9445
GOTERM_BP_DIRECT	GO:0001942~hair follicle development	3	1.66667	0.0501594	ENSG00000107984, ENSG00000156535, ENSG00000146648	160	38	16792	8.28553	1	0.657071	56.9445
GOTERM_BP_DIRECT	GO:0042981~regulation of apoptotic process	6	3.33333	0.052174	ENSG00000023445, ENSG00000168487, ENSG00000125618, ENSG00000026103, ENSG00000104419, ENSG00000120129	160	213	16792	2.95634	1	0.666209	58.4157
GOTERM_BP_DIRECT	GO:0032570~response to progesterone	3	1.66667	0.0525502	ENSG00000105974, ENSG00000137801, ENSG00000180914	160	39	16792	8.07308	1	0.66332	58.6851
GOTERM_BP_DIRECT	GO:0038063~collagen-activated tyrosine kinase receptor signaling pathway	2	1.11111	0.0554928	ENSG00000134871, ENSG00000187498	160	6	16792	34.9833	1	0.678311	60.7369
GOTERM_BP_DIRECT	GO:0007044~cell-substrate junction assembly	2	1.11111	0.0554928	ENSG00000115414, ENSG00000079308	160	6	16792	34.9833	1	0.678311	60.7369
GOTERM_BP_DIRECT	GO:0035754~B cell chemotaxis	2	1.11111	0.0554928	ENSG00000183087, ENSG00000099377	160	6	16792	34.9833	1	0.678311	60.7369
GOTERM_BP_DIRECT	GO:0018108~peptidyl-tyrosine phosphorylation	5	2.77778	0.0576499	ENSG00000105976, ENSG00000113721, ENSG00000182578, ENSG00000138675, ENSG00000146648	160	153	16792	3.42974	1	0.687217	62.1798
GOTERM_BP_DIRECT	GO:0046854~phosphatidylinositol phosphorylation	4	2.22222	0.0598617	ENSG00000049130, ENSG00000113721, ENSG00000138675, ENSG00000146648	160	94	16792	4.46596	1	0.696001	63.6074
GOTERM_BP_DIRECT	GO:0007595~lactation	3	1.66667	0.0599581	ENSG00000105974, ENSG00000165240, ENSG00000180914	160	42	16792	7.49643	1	0.691387	63.6684
GOTERM_BP_DIRECT	GO:0001525~angiogenesis	6	3.33333	0.0611178	ENSG00000102554, ENSG00000115414, ENSG00000105974, ENSG00000164283, ENSG00000144810, ENSG00000134871	160	223	16792	2.82377	1	0.693412	64.3955
GOTERM_BP_DIRECT	GO:0033135~regulation of peptidyl-serine phosphorylation	2	1.11111	0.0644394	ENSG00000164327, ENSG00000132356	160	7	16792	29.9857	1	0.708101	66.403
GOTERM_BP_DIRECT	GO:0033622~integrin activation	2	1.11111	0.0644394	ENSG00000115414, ENSG00000084636	160	7	16792	29.9857	1	0.708101	66.403
GOTERM_BP_DIRECT	GO:0071455~cellular response to hyperoxia	2	1.11111	0.0644394	ENSG00000105974, ENSG00000026103	160	7	16792	29.9857	1	0.708101	66.403
GOTERM_BP_DIRECT	GO:0043065~positive regulation of apoptotic process	7	3.88889	0.0660381	ENSG00000147889, ENSG00000119922, ENSG00000110237, ENSG00000134259, ENSG00000113721, ENSG00000026103, ENSG00000120129	160	300	16792	2.44883	1	0.71225	67.3309
GOTERM_BP_DIRECT	GO:0032870~cellular response to hormone stimulus	3	1.66667	0.0676998	ENSG00000163453, ENSG00000180914, ENSG00000120129	160	45	16792	6.99667	1	0.71659	68.2697
GOTERM_BP_DIRECT	GO:0001755~neural crest cell migration	3	1.66667	0.0676998	ENSG00000075223, ENSG00000049130, ENSG00000112902	160	45	16792	6.99667	1	0.71659	68.2697
GOTERM_BP_DIRECT	GO:0090090~negative regulation of canonical Wnt signaling pathway	5	2.77778	0.0692999	ENSG00000153071, ENSG00000167779, ENSG00000105974, ENSG00000107984, ENSG00000170558	160	163	16792	3.21933	1	0.720439	69.1498
GOTERM_BP_DIRECT	GO:0000186~activation of MAPKK activity	3	1.66667	0.0703503	ENSG00000156265, ENSG00000134259, ENSG00000146648	160	46	16792	6.84457	1	0.721278	69.7151
GOTERM_BP_DIRECT	GO:0032956~regulation of actin cytoskeleton organization	3	1.66667	0.0730344	ENSG00000164741, ENSG00000113721, ENSG00000164327	160	47	16792	6.69894	1	0.73043	71.1155
GOTERM_BP_DIRECT	GO:0060546~negative regulation of necroptotic process	2	1.11111	0.0733017	ENSG00000023445, ENSG00000105974	160	8	16792	26.2375	1	0.727207	71.2516
GOTERM_BP_DIRECT	GO:0048812~neuron projection morphogenesis	3	1.66667	0.075751	ENSG00000165240, ENSG00000134259, ENSG00000146648	160	48	16792	6.55938	1	0.734778	72.4709
GOTERM_BP_DIRECT	GO:0071560~cellular response to transforming growth factor beta stimulus	3	1.66667	0.0784995	ENSG00000105974, ENSG00000134871, ENSG00000108821	160	49	16792	6.42551	1	0.743377	73.7812
GOTERM_BP_DIRECT	GO:0045944~positive regulation of transcription from RNA polymerase II promoter	15	8.33333	0.0820106	ENSG00000105976, ENSG00000156256, ENSG00000125618, ENSG00000146648, ENSG00000102554, ENSG00000139329, ENSG00000102034, ENSG00000147889, ENSG00000106546, ENSG00000107175, ENSG00000116132, ENSG00000147883, ENSG00000140853, ENSG00000011465, ENSG00000113580	160	981	16792	1.60474	1	0.754899	75.37
GOTERM_BP_DIRECT	GO:0035457~cellular response to interferon-alpha	2	1.11111	0.0820806	ENSG00000183087, ENSG00000119922	160	9	16792	23.3222	1	0.750968	75.4007
GOTERM_BP_DIRECT	GO:0007165~signal transduction	17	9.44444	0.0836297	ENSG00000183087, ENSG00000049130, ENSG00000164741, ENSG00000105976, ENSG00000113721, ENSG00000151491, ENSG00000026103, ENSG00000120337, ENSG00000146648, ENSG00000104415, ENSG00000167779, ENSG00000082074, ENSG00000172380, ENSG00000127920, ENSG00000182578, ENSG00000113580, ENSG00000132356	160	1161	16792	1.53674	1	0.753529	76.0718
GOTERM_BP_DIRECT	GO:0070374~positive regulation of ERK1 and ERK2 cascade	5	2.77778	0.0847989	ENSG00000183087, ENSG00000026508, ENSG00000113721, ENSG00000182578, ENSG00000146648	160	175	16792	2.99857	1	0.754404	76.5668
GOTERM_BP_DIRECT	GO:0006915~apoptotic process	10	5.55556	0.0902329	ENSG00000147889, ENSG00000023445, ENSG00000183087, ENSG00000153071, ENSG00000106546, ENSG00000164741, ENSG00000026103, ENSG00000134250, ENSG00000185634, ENSG00000113580	160	567	16792	1.85097	1	0.772545	78.7441
GOTERM_BP_DIRECT	GO:0010761~fibroblast migration	2	1.11111	0.0907768	ENSG00000079308, ENSG00000150347	160	10	16792	20.99	1	0.770727	78.9512
GOTERM_BP_DIRECT	GO:0043281~regulation of cysteine-type endopeptidase activity involved in apoptotic process	2	1.11111	0.0907768	ENSG00000134259, ENSG00000026103	160	10	16792	20.99	1	0.770727	78.9512
GOTERM_BP_DIRECT	GO:0045766~positive regulation of angiogenesis	4	2.22222	0.0958609	ENSG00000137801, ENSG00000153904, ENSG00000117525, ENSG00000112902	160	115	16792	3.65043	1	0.785982	80.7979
GOTERM_BP_DIRECT	GO:0007596~blood coagulation	5	2.77778	0.097597	ENSG00000105825, ENSG00000164692, ENSG00000117525, ENSG00000164171, ENSG00000108821	160	184	16792	2.8519	1	0.78844	81.3928
GOTERM_BP_DIRECT	GO:0021987~cerebral cortex development	3	1.66667	0.0985599	ENSG00000172380, ENSG00000108819, ENSG00000170558	160	56	16792	5.62232	1	0.788126	81.7153
GOTERM_BP_DIRECT	GO:0048333~mesodermal cell differentiation	2	1.11111	0.0993912	ENSG00000005884, ENSG00000164171	160	11	16792	19.0818	1	0.787362	81.9895
GOTERM_BP_DIRECT	GO:0042511~positive regulation of tyrosine phosphorylation of Stat1 protein	2	1.11111	0.0993912	ENSG00000134352, ENSG00000120337	160	11	16792	19.0818	1	0.787362	81.9895
GOTERM_BP_DIRECT	GO:0050927~positive regulation of positive chemotaxis	2	1.11111	0.0993912	ENSG00000117525, ENSG00000164171	160	11	16792	19.0818	1	0.787362	81.9895
GOTERM_BP_DIRECT	GO:0010759~positive regulation of macrophage chemotaxis	2	1.11111	0.0993912	ENSG00000137801, ENSG00000120337	160	11	16792	19.0818	1	0.787362	81.9895
GOTERM_BP_DIRECT	GO:1901653~cellular response to peptide	2	1.11111	0.0993912	ENSG00000102554, ENSG00000108819	160	11	16792	19.0818	1	0.787362	81.9895
GOTERM_BP_DIRECT	GO:0046488~phosphatidylinositol metabolic process	2	1.11111	0.0993912	ENSG00000113721, ENSG00000182578	160	11	16792	19.0818	1	0.787362	81.9895

### Sheet: Upregulated-nonRelocated-in-HFF
Category	Term	Count	%	PValue	Genes	List Total	Pop Hits	Pop Total	Fold Enrichment	Bonferroni	Benjamini	FDR
GOTERM_BP_DIRECT	GO:0006334~nucleosome assembly	46	2.49729	1.08098e-16	ENSG00000278637, ENSG00000277775, ENSG00000276966, ENSG00000273703, ENSG00000274618, ENSG00000274267, ENSG00000273542, ENSG00000124610, ENSG00000124635, ENSG00000273802, ENSG00000196890, ENSG00000233822, ENSG00000168298, ENSG00000278705, ENSG00000277224, ENSG00000197061, ENSG00000180543, ENSG00000278828, ENSG00000278272, ENSG00000184357, ENSG00000197238, ENSG00000277157, ENSG00000185130, ENSG00000203814, ENSG00000274641, ENSG00000197837, ENSG00000274290, ENSG00000183598, ENSG00000197903, ENSG00000184678, ENSG00000197153, ENSG00000275379, ENSG00000276410, ENSG00000273983, ENSG00000276180, ENSG00000278588, ENSG00000180596, ENSG00000158373, ENSG00000274750, ENSG00000187837, ENSG00000275126, ENSG00000127483, ENSG00000275714, ENSG00000158406, ENSG00000275713, ENSG00000124575	1622	119	16792	4.00187	5.23803e-13	5.23803e-13	2.10942e-13
GOTERM_BP_DIRECT	GO:0032200~telomere organization	21	1.14007	2.06443e-15	ENSG00000278637, ENSG00000197837, ENSG00000277775, ENSG00000276966, ENSG00000274618, ENSG00000274267, ENSG00000273542, ENSG00000197153, ENSG00000275379, ENSG00000278705, ENSG00000273983, ENSG00000276180, ENSG00000197061, ENSG00000278828, ENSG00000274750, ENSG00000278272, ENSG00000275126, ENSG00000197238, ENSG00000277157, ENSG00000275714, ENSG00000158406	1622	27	16792	8.05206	9.95226e-12	4.97613e-12	3.9857e-12
GOTERM_BP_DIRECT	GO:0000183~chromatin silencing at rDNA	23	1.24864	9.03929e-14	ENSG00000278637, ENSG00000197837, ENSG00000277775, ENSG00000276966, ENSG00000274618, ENSG00000183598, ENSG00000274267, ENSG00000273542, ENSG00000068903, ENSG00000197153, ENSG00000275379, ENSG00000278705, ENSG00000273983, ENSG00000276180, ENSG00000197061, ENSG00000278828, ENSG00000274750, ENSG00000278272, ENSG00000275126, ENSG00000197238, ENSG00000277157, ENSG00000275714, ENSG00000158406	1622	37	16792	6.43543	4.26376e-10	1.42125e-10	1.7093e-10
GOTERM_BP_DIRECT	GO:0006335~DNA replication-dependent nucleosome assembly	21	1.14007	3.19773e-13	ENSG00000278637, ENSG00000197837, ENSG00000277775, ENSG00000276966, ENSG00000274618, ENSG00000274267, ENSG00000273542, ENSG00000197153, ENSG00000275379, ENSG00000278705, ENSG00000273983, ENSG00000276180, ENSG00000197061, ENSG00000278828, ENSG00000274750, ENSG00000278272, ENSG00000275126, ENSG00000197238, ENSG00000277157, ENSG00000275714, ENSG00000158406	1622	32	16792	6.79393	1.50855e-09	3.77138e-10	6.04772e-10
GOTERM_BP_DIRECT	GO:0051290~protein heterotetramerization	23	1.24864	3.07678e-12	ENSG00000278637, ENSG00000197837, ENSG00000277775, ENSG00000276966, ENSG00000274618, ENSG00000182718, ENSG00000169760, ENSG00000274267, ENSG00000273542, ENSG00000197153, ENSG00000275379, ENSG00000278705, ENSG00000273983, ENSG00000276180, ENSG00000197061, ENSG00000278828, ENSG00000274750, ENSG00000278272, ENSG00000275126, ENSG00000197238, ENSG00000277157, ENSG00000275714, ENSG00000158406	1622	42	16792	5.66931	1.45162e-08	2.90323e-09	5.81947e-09
GOTERM_BP_DIRECT	GO:0001525~angiogenesis	57	3.09446	1.35505e-11	ENSG00000025708, ENSG00000138448, ENSG00000073756, ENSG00000116678, ENSG00000150630, ENSG00000171862, ENSG00000132329, ENSG00000154096, ENSG00000143995, ENSG00000124882, ENSG00000128805, ENSG00000171812, ENSG00000161638, ENSG00000164107, ENSG00000164035, ENSG00000150782, ENSG00000106366, ENSG00000178878, ENSG00000139567, ENSG00000143878, ENSG00000157227, ENSG00000121879, ENSG00000170989, ENSG00000120708, ENSG00000078098, ENSG00000169429, ENSG00000116016, ENSG00000111145, ENSG00000121075, ENSG00000154133, ENSG00000143369, ENSG00000123342, ENSG00000173546, ENSG00000105997, ENSG00000136999, ENSG00000092969, ENSG00000159184, ENSG00000087245, ENSG00000006327, ENSG00000177606, ENSG00000138639, ENSG00000255346, ENSG00000128917, ENSG00000113578, ENSG00000108691, ENSG00000102359, ENSG00000182718, ENSG00000122592, ENSG00000204291, ENSG00000154188, ENSG00000182580, ENSG00000099250, ENSG00000091879, ENSG00000132855, ENSG00000166825, ENSG00000169504, ENSG00000182585	1622	223	16792	2.64619	6.39312e-08	1.06552e-08	2.56298e-08
GOTERM_BP_DIRECT	GO:0045814~negative regulation of gene expression, epigenetic	24	1.30293	3.15302e-11	ENSG00000278637, ENSG00000197837, ENSG00000168283, ENSG00000277775, ENSG00000276966, ENSG00000274618, ENSG00000183598, ENSG00000274267, ENSG00000273542, ENSG00000197153, ENSG00000275379, ENSG00000278705, ENSG00000273983, ENSG00000276180, ENSG00000197061, ENSG00000278828, ENSG00000274750, ENSG00000119403, ENSG00000278272, ENSG00000275126, ENSG00000197238, ENSG00000277157, ENSG00000275714, ENSG00000158406	1622	50	16792	4.96927	1.48759e-07	2.12513e-08	5.96369e-08
GOTERM_BP_DIRECT	GO:0030198~extracellular matrix organization	51	2.76873	9.18266e-11	ENSG00000107821, ENSG00000138448, ENSG00000142173, ENSG00000130635, ENSG00000091986, ENSG00000197467, ENSG00000196569, ENSG00000164761, ENSG00000172037, ENSG00000182492, ENSG00000138829, ENSG00000171812, ENSG00000161638, ENSG00000213949, ENSG00000091136, ENSG00000166147, ENSG00000106366, ENSG00000077943, ENSG00000087303, ENSG00000053747, ENSG00000120708, ENSG00000162692, ENSG00000129038, ENSG00000137273, ENSG00000142156, ENSG00000197930, ENSG00000157766, ENSG00000154175, ENSG00000113140, ENSG00000163359, ENSG00000103241, ENSG00000049540, ENSG00000113083, ENSG00000080573, ENSG00000116962, ENSG00000259207, ENSG00000137809, ENSG00000041982, ENSG00000150093, ENSG00000140092, ENSG00000196776, ENSG00000138080, ENSG00000162733, ENSG00000197614, ENSG00000115232, ENSG00000113971, ENSG00000135862, ENSG00000147408, ENSG00000090339, ENSG00000133110, ENSG00000112769	1622	196	16792	2.6938	4.33238e-07	5.41548e-08	1.73683e-07
GOTERM_BP_DIRECT	GO:0007155~cell adhesion	89	4.8317	2.22887e-10	ENSG00000174136, ENSG00000138448, ENSG00000142173, ENSG00000130635, ENSG00000165757, ENSG00000196569, ENSG00000154096, ENSG00000172037, ENSG00000102181, ENSG00000146242, ENSG00000167123, ENSG00000168615, ENSG00000161638, ENSG00000198910, ENSG00000091136, ENSG00000171132, ENSG00000140937, ENSG00000100852, ENSG00000077943, ENSG00000106991, ENSG00000151914, ENSG00000143878, ENSG00000087303, ENSG00000053747, ENSG00000170989, ENSG00000110841, ENSG00000078098, ENSG00000120708, ENSG00000132205, ENSG00000177697, ENSG00000110031, ENSG00000137975, ENSG00000115963, ENSG00000197702, ENSG00000162692, ENSG00000198053, ENSG00000166482, ENSG00000083857, ENSG00000186340, ENSG00000173705, ENSG00000150637, ENSG00000145012, ENSG00000113361, ENSG00000112851, ENSG00000142156, ENSG00000140945, ENSG00000107562, ENSG00000140682, ENSG00000169760, ENSG00000154330, ENSG00000165124, ENSG00000157766, ENSG00000123096, ENSG00000198542, ENSG00000163359, ENSG00000151422, ENSG00000143322, ENSG00000116815, ENSG00000159674, ENSG00000129009, ENSG00000170017, ENSG00000177707, ENSG00000259207, ENSG00000090776, ENSG00000148848, ENSG00000137809, ENSG00000041982, ENSG00000108797, ENSG00000002586, ENSG00000108691, ENSG00000119326, ENSG00000110876, ENSG00000196776, ENSG00000138080, ENSG00000173391, ENSG00000204291, ENSG00000162733, ENSG00000123146, ENSG00000115232, ENSG00000152377, ENSG00000135862, ENSG00000240184, ENSG00000107282, ENSG00000090339, ENSG00000133110, ENSG00000189184, ENSG00000112769, ENSG00000136235, ENSG00000135535	1622	459	16792	2.00738	1.05158e-06	1.16842e-07	4.21574e-07
GOTERM_BP_DIRECT	GO:0045815~positive regulation of gene expression, epigenetic	25	1.35722	9.39981e-10	ENSG00000278637, ENSG00000225830, ENSG00000197837, ENSG00000277775, ENSG00000276966, ENSG00000274618, ENSG00000274267, ENSG00000183598, ENSG00000273542, ENSG00000197153, ENSG00000114166, ENSG00000275379, ENSG00000278705, ENSG00000273983, ENSG00000276180, ENSG00000197061, ENSG00000278828, ENSG00000274750, ENSG00000197879, ENSG00000278272, ENSG00000275126, ENSG00000197238, ENSG00000277157, ENSG00000275714, ENSG00000158406	1622	62	16792	4.17446	4.43482e-06	4.43483e-07	1.77791e-06
GOTERM_BP_DIRECT	GO:0035115~embryonic forelimb morphogenesis	17	0.92291	7.08867e-09	ENSG00000124813, ENSG00000144320, ENSG00000122691, ENSG00000151067, ENSG00000120149, ENSG00000163132, ENSG00000143867, ENSG00000052850, ENSG00000135111, ENSG00000005073, ENSG00000128709, ENSG00000121039, ENSG00000089225, ENSG00000078399, ENSG00000168779, ENSG00000137203, ENSG00000164920	1622	32	16792	5.49985	3.34438e-05	3.04039e-06	1.34077e-05
GOTERM_BP_DIRECT	GO:0044267~cellular protein metabolic process	34	1.84582	1.24101e-08	ENSG00000278637, ENSG00000277775, ENSG00000276966, ENSG00000274618, ENSG00000274267, ENSG00000273542, ENSG00000136026, ENSG00000166710, ENSG00000087245, ENSG00000278705, ENSG00000197061, ENSG00000186318, ENSG00000104219, ENSG00000182752, ENSG00000278828, ENSG00000278272, ENSG00000197238, ENSG00000277157, ENSG00000197837, ENSG00000183598, ENSG00000196611, ENSG00000146674, ENSG00000049860, ENSG00000197153, ENSG00000275379, ENSG00000148180, ENSG00000120708, ENSG00000273983, ENSG00000276180, ENSG00000274750, ENSG00000275126, ENSG00000275714, ENSG00000115461, ENSG00000158406	1622	118	16792	2.98297	5.8549e-05	4.87921e-06	2.34727e-05
GOTERM_BP_DIRECT	GO:0060968~regulation of gene silencing	10	0.542888	3.2754e-08	ENSG00000275379, ENSG00000277775, ENSG00000273983, ENSG00000274267, ENSG00000278828, ENSG00000274750, ENSG00000278272, ENSG00000197153, ENSG00000275714, ENSG00000123374	1622	11	16792	9.4115	0.000154521	1.18871e-05	6.19518e-05
GOTERM_BP_DIRECT	GO:0045653~negative regulation of megakaryocyte differentiation	12	0.651466	1.10051e-07	ENSG00000278637, ENSG00000197837, ENSG00000278705, ENSG00000276966, ENSG00000197061, ENSG00000276180, ENSG00000274618, ENSG00000273542, ENSG00000275126, ENSG00000197238, ENSG00000277157, ENSG00000158406	1622	18	16792	6.90177	0.000519088	3.70867e-05	0.000208154
GOTERM_BP_DIRECT	GO:0009612~response to mechanical stimulus	21	1.14007	3.06002e-07	ENSG00000163513, ENSG00000120256, ENSG00000108691, ENSG00000168398, ENSG00000133048, ENSG00000107562, ENSG00000100739, ENSG00000089041, ENSG00000175592, ENSG00000157227, ENSG00000171223, ENSG00000159200, ENSG00000177606, ENSG00000091879, ENSG00000133110, ENSG00000163083, ENSG00000082482, ENSG00000134138, ENSG00000164442, ENSG00000132170, ENSG00000041982	1622	59	16792	3.68484	0.00144268	9.62433e-05	0.00057878
GOTERM_BP_DIRECT	GO:0008285~negative regulation of cell proliferation	70	3.80022	8.82743e-07	ENSG00000277075, ENSG00000073756, ENSG00000080503, ENSG00000150630, ENSG00000186575, ENSG00000068903, ENSG00000114166, ENSG00000171862, ENSG00000163739, ENSG00000105928, ENSG00000136492, ENSG00000143499, ENSG00000197256, ENSG00000118849, ENSG00000124882, ENSG00000181104, ENSG00000102760, ENSG00000122641, ENSG00000213949, ENSG00000139567, ENSG00000141052, ENSG00000146674, ENSG00000278463, ENSG00000126062, ENSG00000137834, ENSG00000165655, ENSG00000213977, ENSG00000104375, ENSG00000089225, ENSG00000180573, ENSG00000169429, ENSG00000129355, ENSG00000140945, ENSG00000140682, ENSG00000120149, ENSG00000106692, ENSG00000092969, ENSG00000119917, ENSG00000164850, ENSG00000148516, ENSG00000005020, ENSG00000111424, ENSG00000174348, ENSG00000177606, ENSG00000119185, ENSG00000136244, ENSG00000109099, ENSG00000137203, ENSG00000125538, ENSG00000124762, ENSG00000096968, ENSG00000035862, ENSG00000128917, ENSG00000136826, ENSG00000077092, ENSG00000163132, ENSG00000175592, ENSG00000139874, ENSG00000123080, ENSG00000075945, ENSG00000125378, ENSG00000100526, ENSG00000142227, ENSG00000133639, ENSG00000135919, ENSG00000136235, ENSG00000170498, ENSG00000135535, ENSG00000184347, ENSG00000139687	1622	396	16792	1.83001	0.00415612	0.000260265	0.00166963
GOTERM_BP_DIRECT	GO:0001657~ureteric bud development	16	0.868621	9.97508e-07	ENSG00000101665, ENSG00000077092, ENSG00000166949, ENSG00000145147, ENSG00000115884, ENSG00000143867, ENSG00000126778, ENSG00000137834, ENSG00000125378, ENSG00000124145, ENSG00000164619, ENSG00000176692, ENSG00000112246, ENSG00000121691, ENSG00000054598, ENSG00000120693	1622	38	16792	4.35901	0.00469519	0.0002768	0.0018867
GOTERM_BP_DIRECT	GO:0007165~signal transduction	162	8.79479	1.03446e-06	ENSG00000171055, ENSG00000113448, ENSG00000150630, ENSG00000197956, ENSG00000102908, ENSG00000137727, ENSG00000243646, ENSG00000013561, ENSG00000113441, ENSG00000109452, ENSG00000140285, ENSG00000076641, ENSG00000171132, ENSG00000048462, ENSG00000148082, ENSG00000072657, ENSG00000166592, ENSG00000111321, ENSG00000144118, ENSG00000099957, ENSG00000100852, ENSG00000136560, ENSG00000139567, ENSG00000175745, ENSG00000164136, ENSG00000137936, ENSG00000104375, ENSG00000102471, ENSG00000011422, ENSG00000114450, ENSG00000111711, ENSG00000153246, ENSG00000203805, ENSG00000118217, ENSG00000150637, ENSG00000173482, ENSG00000213719, ENSG00000112851, ENSG00000107562, ENSG00000088256, ENSG00000122861, ENSG00000138735, ENSG00000113140, ENSG00000164949, ENSG00000136478, ENSG00000135046, ENSG00000166311, ENSG00000005020, ENSG00000143322, ENSG00000159200, ENSG00000112144, ENSG00000145934, ENSG00000164604, ENSG00000128422, ENSG00000113369, ENSG00000196935, ENSG00000171302, ENSG00000078579, ENSG00000119408, ENSG00000169583, ENSG00000135346, ENSG00000128917, ENSG00000113578, ENSG00000069431, ENSG00000108691, ENSG00000137752, ENSG00000127666, ENSG00000123240, ENSG00000066933, ENSG00000182621, ENSG00000075945, ENSG00000175662, ENSG00000159461, ENSG00000151689, ENSG00000099250, ENSG00000091879, ENSG00000128284, ENSG00000109320, ENSG00000115461, ENSG00000128340, ENSG00000174136, ENSG00000142733, ENSG00000174130, ENSG00000151348, ENSG00000153029, ENSG00000163739, ENSG00000164761, ENSG00000174791, ENSG00000115041, ENSG00000108688, ENSG00000133121, ENSG00000128805, ENSG00000132669, ENSG00000107863, ENSG00000169604, ENSG00000176170, ENSG00000132170, ENSG00000173530, ENSG00000115252, ENSG00000134852, ENSG00000039319, ENSG00000147573, ENSG00000185652, ENSG00000182197, ENSG00000120217, ENSG00000134363, ENSG00000100300, ENSG00000110031, ENSG00000154678, ENSG00000182836, ENSG00000152402, ENSG00000130513, ENSG00000169429, ENSG00000116016, ENSG00000175348, ENSG00000111145, ENSG00000080823, ENSG00000071205, ENSG00000102466, ENSG00000161800, ENSG00000143369, ENSG00000134470, ENSG00000127124, ENSG00000123094, ENSG00000147650, ENSG00000117600, ENSG00000198001, ENSG00000011028, ENSG00000136044, ENSG00000111424, ENSG00000031081, ENSG00000171408, ENSG00000170017, ENSG00000196975, ENSG00000112186, ENSG00000105137, ENSG00000138639, ENSG00000125538, ENSG00000126860, ENSG00000096968, ENSG00000100097, ENSG00000108797, ENSG00000168734, ENSG00000077092, ENSG00000124479, ENSG00000024526, ENSG00000047648, ENSG00000163171, ENSG00000162733, ENSG00000204291, ENSG00000168685, ENSG00000152377, ENSG00000164111, ENSG00000167601, ENSG00000183856, ENSG00000166923, ENSG00000102871, ENSG00000124145, ENSG00000141574, ENSG00000132855, ENSG00000185386, ENSG00000135535	1622	1161	16792	1.44456	0.00486868	0.000271106	0.00195658
GOTERM_BP_DIRECT	GO:0045944~positive regulation of transcription from RNA polymerase II promoter	140	7.60043	1.78878e-06	ENSG00000138449, ENSG00000185022, ENSG00000169946, ENSG00000164330, ENSG00000101665, ENSG00000080503, ENSG00000102908, ENSG00000143867, ENSG00000110768, ENSG00000114166, ENSG00000171223, ENSG00000126778, ENSG00000152804, ENSG00000008441, ENSG00000177311, ENSG00000170485, ENSG00000104447, ENSG00000204217, ENSG00000175197, ENSG00000118495, ENSG00000122641, ENSG00000106153, ENSG00000054598, ENSG00000141905, ENSG00000183691, ENSG00000106366, ENSG00000139567, ENSG00000197019, ENSG00000175745, ENSG00000179348, ENSG00000128709, ENSG00000251493, ENSG00000148677, ENSG00000185697, ENSG00000170577, ENSG00000118217, ENSG00000134324, ENSG00000018408, ENSG00000114251, ENSG00000175879, ENSG00000140945, ENSG00000095752, ENSG00000166949, ENSG00000128710, ENSG00000052850, ENSG00000119508, ENSG00000163565, ENSG00000177606, ENSG00000119185, ENSG00000156802, ENSG00000136108, ENSG00000173210, ENSG00000137203, ENSG00000198300, ENSG00000135346, ENSG00000070404, ENSG00000135828, ENSG00000113578, ENSG00000136826, ENSG00000168374, ENSG00000122592, ENSG00000067955, ENSG00000163132, ENSG00000162302, ENSG00000049860, ENSG00000177565, ENSG00000019991, ENSG00000125378, ENSG00000016082, ENSG00000168779, ENSG00000109320, ENSG00000174332, ENSG00000123388, ENSG00000107249, ENSG00000140577, ENSG00000162599, ENSG00000168769, ENSG00000184584, ENSG00000143458, ENSG00000108557, ENSG00000068903, ENSG00000054356, ENSG00000145287, ENSG00000143995, ENSG00000102760, ENSG00000171016, ENSG00000164107, ENSG00000063438, ENSG00000132170, ENSG00000163848, ENSG00000150782, ENSG00000135903, ENSG00000157168, ENSG00000141052, ENSG00000134852, ENSG00000106991, ENSG00000180628, ENSG00000080839, ENSG00000253293, ENSG00000118922, ENSG00000170989, ENSG00000089225, ENSG00000180530, ENSG00000157613, ENSG00000075426, ENSG00000137273, ENSG00000116016, ENSG00000111145, ENSG00000118007, ENSG00000069011, ENSG00000103241, ENSG00000164850, ENSG00000148516, ENSG00000105996, ENSG00000152977, ENSG00000111424, ENSG00000114861, ENSG00000143164, ENSG00000136244, ENSG00000125538, ENSG00000169554, ENSG00000164442, ENSG00000106004, ENSG00000169252, ENSG00000122691, ENSG00000221869, ENSG00000077092, ENSG00000105989, ENSG00000175592, ENSG00000164093, ENSG00000166923, ENSG00000127528, ENSG00000187098, ENSG00000136869, ENSG00000176692, ENSG00000184384, ENSG00000134138, ENSG00000139687, ENSG00000164920, ENSG00000151702	1622	981	16792	1.47744	0.00840397	0.000444085	0.0033833
GOTERM_BP_DIRECT	GO:0003148~outflow tract septum morphogenesis	12	0.651466	2.95924e-06	ENSG00000137834, ENSG00000163513, ENSG00000125378, ENSG00000016082, ENSG00000169946, ENSG00000121068, ENSG00000204217, ENSG00000077092, ENSG00000120149, ENSG00000106991, ENSG00000197702, ENSG00000092969	1622	23	16792	5.40138	0.0138647	0.000697843	0.00559704
GOTERM_BP_DIRECT	GO:0016233~telomere capping	12	0.651466	2.95924e-06	ENSG00000278637, ENSG00000197837, ENSG00000278705, ENSG00000276966, ENSG00000197061, ENSG00000276180, ENSG00000274618, ENSG00000273542, ENSG00000275126, ENSG00000197238, ENSG00000277157, ENSG00000158406	1622	23	16792	5.40138	0.0138647	0.000697843	0.00559704
GOTERM_BP_DIRECT	GO:0010595~positive regulation of endothelial cell migration	17	0.92291	3.15258e-06	ENSG00000168874, ENSG00000113578, ENSG00000135744, ENSG00000143878, ENSG00000113140, ENSG00000020181, ENSG00000154188, ENSG00000125378, ENSG00000114861, ENSG00000099250, ENSG00000134318, ENSG00000119185, ENSG00000204217, ENSG00000183287, ENSG00000176692, ENSG00000259207, ENSG00000114251	1622	46	16792	3.82598	0.0147638	0.00070803	0.00596271
GOTERM_BP_DIRECT	GO:0030335~positive regulation of cell migration	39	2.11726	4.96626e-06	ENSG00000138448, ENSG00000140945, ENSG00000122861, ENSG00000100242, ENSG00000166949, ENSG00000183779, ENSG00000065534, ENSG00000111186, ENSG00000184845, ENSG00000103241, ENSG00000164850, ENSG00000151422, ENSG00000145431, ENSG00000108688, ENSG00000181104, ENSG00000184371, ENSG00000197879, ENSG00000161638, ENSG00000135346, ENSG00000096968, ENSG00000085719, ENSG00000153993, ENSG00000176170, ENSG00000091136, ENSG00000172061, ENSG00000170379, ENSG00000113578, ENSG00000134853, ENSG00000157227, ENSG00000185652, ENSG00000019991, ENSG00000019549, ENSG00000125378, ENSG00000120217, ENSG00000126218, ENSG00000170989, ENSG00000103888, ENSG00000132855, ENSG00000136235	1622	184	16792	2.19431	0.0231585	0.00106447	0.0093929
GOTERM_BP_DIRECT	GO:0000122~negative regulation of transcription from RNA polymerase II promoter	107	5.8089	5.93798e-06	ENSG00000169946, ENSG00000101665, ENSG00000108854, ENSG00000080503, ENSG00000143867, ENSG00000171223, ENSG00000126778, ENSG00000112837, ENSG00000008441, ENSG00000152804, ENSG00000143499, ENSG00000092607, ENSG00000181722, ENSG00000104447, ENSG00000175197, ENSG00000184357, ENSG00000141905, ENSG00000168283, ENSG00000183691, ENSG00000183598, ENSG00000175745, ENSG00000179348, ENSG00000128709, ENSG00000140836, ENSG00000019549, ENSG00000148677, ENSG00000128573, ENSG00000018408, ENSG00000177374, ENSG00000175879, ENSG00000166949, ENSG00000120149, ENSG00000153814, ENSG00000119508, ENSG00000163565, ENSG00000145934, ENSG00000137699, ENSG00000111727, ENSG00000119403, ENSG00000137203, ENSG00000198300, ENSG00000144355, ENSG00000057657, ENSG00000128917, ENSG00000136826, ENSG00000121068, ENSG00000122592, ENSG00000163132, ENSG00000067066, ENSG00000177565, ENSG00000134107, ENSG00000164463, ENSG00000125378, ENSG00000016082, ENSG00000168779, ENSG00000174332, ENSG00000109320, ENSG00000107249, ENSG00000020633, ENSG00000124575, ENSG00000116035, ENSG00000162599, ENSG00000183955, ENSG00000068903, ENSG00000197256, ENSG00000063438, ENSG00000132170, ENSG00000165887, ENSG00000158711, ENSG00000163848, ENSG00000174282, ENSG00000141052, ENSG00000171872, ENSG00000106991, ENSG00000178919, ENSG00000080839, ENSG00000118922, ENSG00000151917, ENSG00000134363, ENSG00000180530, ENSG00000165156, ENSG00000187837, ENSG00000103241, ENSG00000148516, ENSG00000105996, ENSG00000111424, ENSG00000114861, ENSG00000168298, ENSG00000217128, ENSG00000174306, ENSG00000110092, ENSG00000169554, ENSG00000164442, ENSG00000168734, ENSG00000147649, ENSG00000122691, ENSG00000077092, ENSG00000135679, ENSG00000179981, ENSG00000135111, ENSG00000164093, ENSG00000141570, ENSG00000187098, ENSG00000176692, ENSG00000134138, ENSG00000139687, ENSG00000164920	1622	720	16792	1.53852	0.0276267	0.00121732	0.0112307
GOTERM_BP_DIRECT	GO:0016477~cell migration	37	2.00869	6.35947e-06	ENSG00000162434, ENSG00000138448, ENSG00000152229, ENSG00000173546, ENSG00000130635, ENSG00000115884, ENSG00000174807, ENSG00000171862, ENSG00000092969, ENSG00000129116, ENSG00000033170, ENSG00000143322, ENSG00000119185, ENSG00000164932, ENSG00000259207, ENSG00000168615, ENSG00000109079, ENSG00000054598, ENSG00000096968, ENSG00000106004, ENSG00000150093, ENSG00000168374, ENSG00000100739, ENSG00000106991, ENSG00000178919, ENSG00000138496, ENSG00000135862, ENSG00000182580, ENSG00000170989, ENSG00000069702, ENSG00000162704, ENSG00000124145, ENSG00000177697, ENSG00000170577, ENSG00000133639, ENSG00000151388, ENSG00000083857	1622	172	16792	2.22702	0.0295584	0.00124939	0.0120278
GOTERM_BP_DIRECT	GO:0022617~extracellular matrix disassembly	22	1.19435	6.63582e-06	ENSG00000166147, ENSG00000123342, ENSG00000163131, ENSG00000196611, ENSG00000175899, ENSG00000106991, ENSG00000157766, ENSG00000157227, ENSG00000143387, ENSG00000053747, ENSG00000135047, ENSG00000087245, ENSG00000135862, ENSG00000148180, ENSG00000049540, ENSG00000166033, ENSG00000162909, ENSG00000138829, ENSG00000116962, ENSG00000102265, ENSG00000149968, ENSG00000035862	1622	76	16792	2.99682	0.0308229	0.00125153	0.0125504
GOTERM_BP_DIRECT	GO:0006336~DNA replication-independent nucleosome assembly	12	0.651466	1.28619e-05	ENSG00000278637, ENSG00000197837, ENSG00000278705, ENSG00000276966, ENSG00000197061, ENSG00000276180, ENSG00000274618, ENSG00000273542, ENSG00000275126, ENSG00000197238, ENSG00000277157, ENSG00000158406	1622	26	16792	4.77815	0.0588782	0.00233123	0.0243245
GOTERM_BP_DIRECT	GO:0001649~osteoblast differentiation	26	1.41151	1.37449e-05	ENSG00000167460, ENSG00000124813, ENSG00000132436, ENSG00000122691, ENSG00000142156, ENSG00000183691, ENSG00000120149, ENSG00000067955, ENSG00000075790, ENSG00000146674, ENSG00000138246, ENSG00000171223, ENSG00000011028, ENSG00000125378, ENSG00000019549, ENSG00000128606, ENSG00000157613, ENSG00000183160, ENSG00000168779, ENSG00000136235, ENSG00000121691, ENSG00000018408, ENSG00000137809, ENSG00000105880, ENSG00000041982, ENSG00000115461	1622	104	16792	2.58816	0.0627907	0.00239892	0.0259942
GOTERM_BP_DIRECT	GO:0042060~wound healing	22	1.19435	1.58139e-05	ENSG00000111145, ENSG00000163513, ENSG00000057019, ENSG00000157168, ENSG00000183691, ENSG00000197442, ENSG00000166949, ENSG00000106991, ENSG00000115884, ENSG00000134853, ENSG00000113140, ENSG00000111186, ENSG00000092969, ENSG00000113083, ENSG00000124145, ENSG00000198663, ENSG00000124882, ENSG00000259207, ENSG00000136244, ENSG00000102265, ENSG00000114251, ENSG00000041982	1622	80	16792	2.84698	0.0718954	0.00266112	0.0299067
GOTERM_BP_DIRECT	GO:0009952~anterior/posterior pattern specification	22	1.19435	1.58139e-05	ENSG00000106006, ENSG00000106004, ENSG00000128710, ENSG00000122592, ENSG00000120149, ENSG00000163132, ENSG00000179981, ENSG00000105997, ENSG00000052850, ENSG00000253293, ENSG00000005073, ENSG00000128709, ENSG00000173917, ENSG00000152804, ENSG00000105996, ENSG00000197757, ENSG00000204217, ENSG00000078399, ENSG00000180806, ENSG00000180818, ENSG00000123388, ENSG00000198353	1622	80	16792	2.84698	0.0718954	0.00266112	0.0299067
GOTERM_BP_DIRECT	GO:0001974~blood vessel remodeling	13	0.705755	2.25646e-05	ENSG00000128917, ENSG00000139567, ENSG00000135679, ENSG00000105997, ENSG00000135744, ENSG00000198959, ENSG00000092969, ENSG00000167601, ENSG00000182492, ENSG00000204217, ENSG00000176692, ENSG00000054598, ENSG00000116016	1622	32	16792	4.20576	0.10099	0.00366433	0.0426706
GOTERM_BP_DIRECT	GO:0030574~collagen catabolic process	19	1.03149	2.28823e-05	ENSG00000142156, ENSG00000123342, ENSG00000164733, ENSG00000163131, ENSG00000142173, ENSG00000130635, ENSG00000196611, ENSG00000204291, ENSG00000157227, ENSG00000143387, ENSG00000163359, ENSG00000197467, ENSG00000135047, ENSG00000011028, ENSG00000087245, ENSG00000080573, ENSG00000087116, ENSG00000171812, ENSG00000149968	1622	64	16792	3.07344	0.102336	0.0035922	0.0432713
GOTERM_BP_DIRECT	GO:0033627~cell adhesion mediated by integrin	9	0.488599	2.56279e-05	ENSG00000166147, ENSG00000150093, ENSG00000138448, ENSG00000090339, ENSG00000168615, ENSG00000161638, ENSG00000259207, ENSG00000136999, ENSG00000137809	1622	15	16792	6.21159	0.11389	0.00389285	0.0484622
GOTERM_BP_DIRECT	GO:0035116~embryonic hindlimb morphogenesis	12	0.651466	2.97981e-05	ENSG00000125378, ENSG00000122691, ENSG00000077092, ENSG00000120149, ENSG00000163132, ENSG00000143867, ENSG00000144218, ENSG00000052850, ENSG00000135111, ENSG00000164093, ENSG00000069011, ENSG00000164920	1622	28	16792	4.43685	0.131154	0.00438378	0.0563459
GOTERM_BP_DIRECT	GO:0007596~blood coagulation	37	2.00869	3.01291e-05	ENSG00000104368, ENSG00000277775, ENSG00000185022, ENSG00000169946, ENSG00000122861, ENSG00000274267, ENSG00000074695, ENSG00000024422, ENSG00000198898, ENSG00000145431, ENSG00000110047, ENSG00000181104, ENSG00000278828, ENSG00000259207, ENSG00000278272, ENSG00000003436, ENSG00000096968, ENSG00000164220, ENSG00000144320, ENSG00000099957, ENSG00000104164, ENSG00000085063, ENSG00000183598, ENSG00000089041, ENSG00000197153, ENSG00000179348, ENSG00000164111, ENSG00000275379, ENSG00000126218, ENSG00000108946, ENSG00000273983, ENSG00000198682, ENSG00000011422, ENSG00000274750, ENSG00000135919, ENSG00000116489, ENSG00000275714	1622	184	16792	2.08178	0.13251	0.00429835	0.0569717
GOTERM_BP_DIRECT	GO:0030199~collagen fibril organization	14	0.760043	4.42639e-05	ENSG00000182718, ENSG00000130635, ENSG00000122884, ENSG00000157766, ENSG00000162733, ENSG00000092969, ENSG00000106397, ENSG00000166923, ENSG00000113083, ENSG00000080573, ENSG00000087116, ENSG00000176692, ENSG00000054598, ENSG00000122176	1622	39	16792	3.71634	0.188476	0.00612358	0.0836887
GOTERM_BP_DIRECT	GO:0042733~embryonic digit morphogenesis	17	0.92291	5.21725e-05	ENSG00000144320, ENSG00000122691, ENSG00000183691, ENSG00000121068, ENSG00000052850, ENSG00000143867, ENSG00000135111, ENSG00000005073, ENSG00000197603, ENSG00000125378, ENSG00000091436, ENSG00000117298, ENSG00000104331, ENSG00000123388, ENSG00000164107, ENSG00000114251, ENSG00000164920	1622	56	16792	3.14277	0.2182	0.00700836	0.0986343
GOTERM_BP_DIRECT	GO:0060021~palate development	20	1.08578	8.16613e-05	ENSG00000163513, ENSG00000122691, ENSG00000121068, ENSG00000163132, ENSG00000143867, ENSG00000052850, ENSG00000135111, ENSG00000092969, ENSG00000197603, ENSG00000019549, ENSG00000182580, ENSG00000069702, ENSG00000163659, ENSG00000122641, ENSG00000137203, ENSG00000105880, ENSG00000164107, ENSG00000114251, ENSG00000164920, ENSG00000137273	1622	76	16792	2.72438	0.319749	0.0106455	0.154344
GOTERM_BP_DIRECT	GO:0048701~embryonic cranial skeleton morphogenesis	12	0.651466	8.94652e-05	ENSG00000124813, ENSG00000163513, ENSG00000125378, ENSG00000176842, ENSG00000122691, ENSG00000092607, ENSG00000166949, ENSG00000170577, ENSG00000134853, ENSG00000157227, ENSG00000137203, ENSG00000126778	1622	31	16792	4.00748	0.344342	0.0113437	0.169081
GOTERM_BP_DIRECT	GO:0001501~skeletal system development	29	1.57438	0.000101295	ENSG00000088256, ENSG00000157766, ENSG00000108557, ENSG00000052850, ENSG00000092969, ENSG00000005073, ENSG00000069011, ENSG00000164761, ENSG00000111424, ENSG00000106031, ENSG00000104447, ENSG00000188783, ENSG00000054598, ENSG00000140937, ENSG00000166147, ENSG00000072840, ENSG00000183691, ENSG00000158008, ENSG00000049860, ENSG00000135111, ENSG00000253293, ENSG00000185960, ENSG00000182197, ENSG00000198682, ENSG00000133110, ENSG00000154122, ENSG00000180818, ENSG00000168779, ENSG00000105880	1622	137	16792	2.19144	0.379936	0.0124984	0.191418
GOTERM_BP_DIRECT	GO:0043123~positive regulation of I-kappaB kinase/NF-kappaB signaling	32	1.73724	0.000141803	ENSG00000135914, ENSG00000116729, ENSG00000143369, ENSG00000174130, ENSG00000198001, ENSG00000110330, ENSG00000181104, ENSG00000064012, ENSG00000171302, ENSG00000119408, ENSG00000112343, ENSG00000100097, ENSG00000171132, ENSG00000155366, ENSG00000127863, ENSG00000111321, ENSG00000147649, ENSG00000137752, ENSG00000127666, ENSG00000196154, ENSG00000198121, ENSG00000198959, ENSG00000080561, ENSG00000003402, ENSG00000102871, ENSG00000102471, ENSG00000141574, ENSG00000128284, ENSG00000111711, ENSG00000196924, ENSG00000145632, ENSG00000175348	1622	161	16792	2.05767	0.487818	0.0170094	0.26787
GOTERM_BP_DIRECT	GO:0034446~substrate adhesion-dependent cell spreading	13	0.705755	0.000156401	ENSG00000167601, ENSG00000135862, ENSG00000182580, ENSG00000138448, ENSG00000077943, ENSG00000049245, ENSG00000112276, ENSG00000197702, ENSG00000259207, ENSG00000169604, ENSG00000115232, ENSG00000151422, ENSG00000091136	1622	38	16792	3.5417	0.521911	0.0182798	0.295408
GOTERM_BP_DIRECT	GO:0030308~negative regulation of cell growth	26	1.41151	0.000195047	ENSG00000057019, ENSG00000129355, ENSG00000166949, ENSG00000080503, ENSG00000135744, ENSG00000136999, ENSG00000092969, ENSG00000185340, ENSG00000204217, ENSG00000122641, ENSG00000124762, ENSG00000132170, ENSG00000100739, ENSG00000139567, ENSG00000164916, ENSG00000163132, ENSG00000197019, ENSG00000145147, ENSG00000123080, ENSG00000166923, ENSG00000022267, ENSG00000133639, ENSG00000135919, ENSG00000103175, ENSG00000184347, ENSG00000140961	1622	121	16792	2.22454	0.601609	0.0221968	0.368274
GOTERM_BP_DIRECT	GO:0048704~embryonic skeletal system morphogenesis	13	0.705755	0.00020624	ENSG00000106006, ENSG00000106004, ENSG00000122592, ENSG00000128710, ENSG00000105997, ENSG00000134853, ENSG00000052850, ENSG00000128709, ENSG00000126778, ENSG00000148516, ENSG00000173917, ENSG00000180806, ENSG00000164920	1622	39	16792	3.45088	0.622106	0.0229037	0.389369
GOTERM_BP_DIRECT	GO:0006357~regulation of transcription from RNA polymerase II promoter	67	3.63735	0.000208271	ENSG00000164379, ENSG00000185022, ENSG00000257315, ENSG00000080503, ENSG00000171223, ENSG00000013561, ENSG00000196460, ENSG00000136492, ENSG00000197757, ENSG00000204219, ENSG00000115041, ENSG00000118495, ENSG00000122641, ENSG00000135903, ENSG00000134852, ENSG00000171872, ENSG00000182983, ENSG00000178919, ENSG00000080839, ENSG00000145349, ENSG00000118922, ENSG00000178163, ENSG00000180530, ENSG00000082014, ENSG00000176678, ENSG00000119138, ENSG00000176046, ENSG00000118217, ENSG00000134324, ENSG00000075426, ENSG00000145730, ENSG00000143369, ENSG00000166949, ENSG00000148516, ENSG00000117475, ENSG00000114861, ENSG00000111727, ENSG00000058668, ENSG00000196975, ENSG00000112246, ENSG00000124813, ENSG00000070404, ENSG00000115993, ENSG00000067955, ENSG00000164916, ENSG00000179981, ENSG00000135111, ENSG00000175592, ENSG00000164093, ENSG00000186564, ENSG00000182916, ENSG00000165244, ENSG00000185129, ENSG00000108946, ENSG00000187098, ENSG00000016082, ENSG00000185222, ENSG00000156030, ENSG00000196843, ENSG00000178177, ENSG00000137310, ENSG00000174332, ENSG00000109320, ENSG00000107249, ENSG00000139687, ENSG00000151702, ENSG00000020633	1622	441	16792	1.57285	0.625711	0.0225949	0.393196
GOTERM_BP_DIRECT	GO:0008284~positive regulation of cell proliferation	70	3.80022	0.000210001	ENSG00000135914, ENSG00000128340, ENSG00000138448, ENSG00000183779, ENSG00000150630, ENSG00000174807, ENSG00000171862, ENSG00000145287, ENSG00000180543, ENSG00000124882, ENSG00000181104, ENSG00000145623, ENSG00000140285, ENSG00000123374, ENSG00000113594, ENSG00000163513, ENSG00000157168, ENSG00000141052, ENSG00000197635, ENSG00000197019, ENSG00000134853, ENSG00000185652, ENSG00000164136, ENSG00000104432, ENSG00000180818, ENSG00000175505, ENSG00000018408, ENSG00000148053, ENSG00000095752, ENSG00000105997, ENSG00000180660, ENSG00000181541, ENSG00000198873, ENSG00000182809, ENSG00000092969, ENSG00000151422, ENSG00000164850, ENSG00000145431, ENSG00000119185, ENSG00000184371, ENSG00000136244, ENSG00000078579, ENSG00000135346, ENSG00000102265, ENSG00000041982, ENSG00000124813, ENSG00000150093, ENSG00000113578, ENSG00000121068, ENSG00000196776, ENSG00000077092, ENSG00000135679, ENSG00000105472, ENSG00000105989, ENSG00000135111, ENSG00000175592, ENSG00000136630, ENSG00000019991, ENSG00000166923, ENSG00000163577, ENSG00000110719, ENSG00000141570, ENSG00000185129, ENSG00000213699, ENSG00000016082, ENSG00000213694, ENSG00000109321, ENSG00000198901, ENSG00000182585, ENSG00000164920	1622	466	16792	1.55512	0.628754	0.0222685	0.396456
GOTERM_BP_DIRECT	GO:0060272~embryonic skeletal joint morphogenesis	7	0.380022	0.000241503	ENSG00000125378, ENSG00000183691, ENSG00000143867, ENSG00000168779, ENSG00000123388, ENSG00000005073, ENSG00000164920	1622	11	16792	6.58805	0.680036	0.0250053	0.455798
GOTERM_BP_DIRECT	GO:0007517~muscle organ development	21	1.14007	0.000258399	ENSG00000165887, ENSG00000072840, ENSG00000135903, ENSG00000122691, ENSG00000163132, ENSG00000149591, ENSG00000164916, ENSG00000106692, ENSG00000052850, ENSG00000170624, ENSG00000163359, ENSG00000163069, ENSG00000196569, ENSG00000140836, ENSG00000158186, ENSG00000160789, ENSG00000112276, ENSG00000183963, ENSG00000022267, ENSG00000135535, ENSG00000137809	1622	89	16792	2.44276	0.704558	0.026158	0.487613
GOTERM_BP_DIRECT	GO:0030509~BMP signaling pathway	19	1.03149	0.000259632	ENSG00000124813, ENSG00000174136, ENSG00000101665, ENSG00000183691, ENSG00000139567, ENSG00000108854, ENSG00000163430, ENSG00000106991, ENSG00000039319, ENSG00000128791, ENSG00000137834, ENSG00000125378, ENSG00000010704, ENSG00000069702, ENSG00000204217, ENSG00000156466, ENSG00000120693, ENSG00000180875, ENSG00000105880	1622	76	16792	2.58816	0.706272	0.0257292	0.489934
GOTERM_BP_DIRECT	GO:0007507~heart development	34	1.84582	0.000316413	ENSG00000135914, ENSG00000138193, ENSG00000088256, ENSG00000039139, ENSG00000157766, ENSG00000143867, ENSG00000133816, ENSG00000165806, ENSG00000113140, ENSG00000092969, ENSG00000171862, ENSG00000103241, ENSG00000143499, ENSG00000113083, ENSG00000104447, ENSG00000125848, ENSG00000054598, ENSG00000164107, ENSG00000164442, ENSG00000132170, ENSG00000163513, ENSG00000166147, ENSG00000151067, ENSG00000135074, ENSG00000179348, ENSG00000122870, ENSG00000089225, ENSG00000112276, ENSG00000176678, ENSG00000117298, ENSG00000176692, ENSG00000168779, ENSG00000145730, ENSG00000173706	1622	183	16792	1.92344	0.775319	0.0306269	0.596779
GOTERM_BP_DIRECT	GO:0003203~endocardial cushion morphogenesis	8	0.434311	0.00040241	ENSG00000016082, ENSG00000122691, ENSG00000183691, ENSG00000139567, ENSG00000121068, ENSG00000135679, ENSG00000106991, ENSG00000092969	1622	16	16792	5.17633	0.850275	0.0380128	0.758392
GOTERM_BP_DIRECT	GO:0006352~DNA-templated transcription, initiation	12	0.651466	0.000403703	ENSG00000278637, ENSG00000197837, ENSG00000278705, ENSG00000276966, ENSG00000197061, ENSG00000276180, ENSG00000274618, ENSG00000273542, ENSG00000275126, ENSG00000197238, ENSG00000277157, ENSG00000158406	1622	36	16792	3.45088	0.851186	0.0373844	0.76082
GOTERM_BP_DIRECT	GO:0050679~positive regulation of epithelial cell proliferation	16	0.868621	0.000446489	ENSG00000113578, ENSG00000122691, ENSG00000183691, ENSG00000143867, ENSG00000135862, ENSG00000125378, ENSG00000119508, ENSG00000002330, ENSG00000114861, ENSG00000166033, ENSG00000140285, ENSG00000136244, ENSG00000182585, ENSG00000105880, ENSG00000091136, ENSG00000164920	1622	60	16792	2.76071	0.878399	0.0404721	0.841133
GOTERM_BP_DIRECT	GO:0051603~proteolysis involved in cellular protein catabolic process	14	0.760043	0.00046098	ENSG00000164733, ENSG00000163131, ENSG00000205220, ENSG00000101160, ENSG00000143387, ENSG00000135047, ENSG00000102580, ENSG00000256043, ENSG00000078098, ENSG00000162909, ENSG00000129084, ENSG00000064012, ENSG00000151388, ENSG00000174080	1622	48	16792	3.01952	0.886438	0.0409717	0.868319
GOTERM_BP_DIRECT	GO:0043547~positive regulation of GTPase activity	80	4.34311	0.000474501	ENSG00000135914, ENSG00000084070, ENSG00000138193, ENSG00000160013, ENSG00000138698, ENSG00000175899, ENSG00000139436, ENSG00000137727, ENSG00000154096, ENSG00000109680, ENSG00000242247, ENSG00000137962, ENSG00000156011, ENSG00000174791, ENSG00000143344, ENSG00000108688, ENSG00000124882, ENSG00000179604, ENSG00000133121, ENSG00000179387, ENSG00000128805, ENSG00000132669, ENSG00000140285, ENSG00000107863, ENSG00000196914, ENSG00000135905, ENSG00000148082, ENSG00000152689, ENSG00000157168, ENSG00000100852, ENSG00000134853, ENSG00000146376, ENSG00000145349, ENSG00000170989, ENSG00000137936, ENSG00000100485, ENSG00000071205, ENSG00000162434, ENSG00000161800, ENSG00000174485, ENSG00000151892, ENSG00000031081, ENSG00000177606, ENSG00000164506, ENSG00000217128, ENSG00000167617, ENSG00000008256, ENSG00000196935, ENSG00000138639, ENSG00000078579, ENSG00000143933, ENSG00000096968, ENSG00000214944, ENSG00000148908, ENSG00000114331, ENSG00000125637, ENSG00000147459, ENSG00000113578, ENSG00000111348, ENSG00000150093, ENSG00000108691, ENSG00000168374, ENSG00000024526, ENSG00000105339, ENSG00000047648, ENSG00000163171, ENSG00000153317, ENSG00000066933, ENSG00000154188, ENSG00000182621, ENSG00000213047, ENSG00000090339, ENSG00000095383, ENSG00000138835, ENSG00000128283, ENSG00000117152, ENSG00000140299, ENSG00000038382, ENSG00000102218, ENSG00000164117	1622	565	16792	1.46586	0.893459	0.0413695	0.893681
GOTERM_BP_DIRECT	GO:0001503~ossification	19	1.03149	0.000507374	ENSG00000124813, ENSG00000070404, ENSG00000140937, ENSG00000107821, ENSG00000196923, ENSG00000122691, ENSG00000143369, ENSG00000151348, ENSG00000111341, ENSG00000162733, ENSG00000113140, ENSG00000128791, ENSG00000163815, ENSG00000182197, ENSG00000128606, ENSG00000183160, ENSG00000176692, ENSG00000054598, ENSG00000020633	1622	80	16792	2.45875	0.908772	0.043372	0.955311
GOTERM_BP_DIRECT	GO:0045893~positive regulation of transcription, DNA-templated	74	4.01737	0.000525874	ENSG00000174136, ENSG00000080503, ENSG00000108557, ENSG00000135744, ENSG00000126778, ENSG00000013561, ENSG00000100003, ENSG00000170485, ENSG00000015153, ENSG00000181104, ENSG00000175197, ENSG00000140285, ENSG00000122641, ENSG00000054598, ENSG00000127870, ENSG00000164107, ENSG00000132170, ENSG00000123374, ENSG00000145391, ENSG00000135903, ENSG00000139567, ENSG00000141052, ENSG00000135272, ENSG00000134852, ENSG00000178919, ENSG00000140836, ENSG00000185697, ENSG00000089225, ENSG00000180530, ENSG00000082014, ENSG00000137273, ENSG00000114251, ENSG00000110801, ENSG00000111145, ENSG00000146592, ENSG00000169967, ENSG00000140682, ENSG00000166949, ENSG00000157240, ENSG00000127124, ENSG00000005073, ENSG00000103241, ENSG00000152977, ENSG00000177606, ENSG00000156802, ENSG00000266412, ENSG00000156466, ENSG00000136244, ENSG00000137203, ENSG00000125538, ENSG00000198205, ENSG00000164442, ENSG00000124813, ENSG00000168874, ENSG00000136826, ENSG00000142166, ENSG00000124479, ENSG00000164916, ENSG00000067066, ENSG00000135111, ENSG00000177565, ENSG00000125378, ENSG00000182621, ENSG00000127528, ENSG00000187098, ENSG00000085276, ENSG00000258289, ENSG00000176692, ENSG00000198363, ENSG00000109320, ENSG00000139687, ENSG00000105880, ENSG00000164920, ENSG00000020633	1622	515	16792	1.48757	0.916401	0.0441194	0.98998
GOTERM_BP_DIRECT	GO:0045766~positive regulation of angiogenesis	24	1.30293	0.00056181	ENSG00000163513, ENSG00000113578, ENSG00000147649, ENSG00000122691, ENSG00000143369, ENSG00000133048, ENSG00000106366, ENSG00000139567, ENSG00000150630, ENSG00000106991, ENSG00000143878, ENSG00000179348, ENSG00000019991, ENSG00000166923, ENSG00000016082, ENSG00000106804, ENSG00000091879, ENSG00000133639, ENSG00000183287, ENSG00000132855, ENSG00000125538, ENSG00000169429, ENSG00000114251, ENSG00000176170	1622	115	16792	2.16055	0.929445	0.0462424	1.05729
GOTERM_BP_DIRECT	GO:1904837~beta-catenin-TCF complex assembly	13	0.705755	0.000562265	ENSG00000197837, ENSG00000278637, ENSG00000276966, ENSG00000274618, ENSG00000273542, ENSG00000278705, ENSG00000276180, ENSG00000197061, ENSG00000275126, ENSG00000197238, ENSG00000277157, ENSG00000171016, ENSG00000158406	1622	43	16792	3.12987	0.929596	0.0454859	1.05814
GOTERM_BP_DIRECT	GO:0034080~CENP-A containing nucleosome assembly	13	0.705755	0.000562265	ENSG00000197837, ENSG00000278637, ENSG00000276966, ENSG00000274618, ENSG00000273542, ENSG00000278705, ENSG00000137812, ENSG00000276180, ENSG00000197061, ENSG00000275126, ENSG00000197238, ENSG00000277157, ENSG00000158406	1622	43	16792	3.12987	0.929596	0.0454859	1.05814
GOTERM_BP_DIRECT	GO:0042476~odontogenesis	10	0.542888	0.000666273	ENSG00000125378, ENSG00000122691, ENSG00000143867, ENSG00000115884, ENSG00000122641, ENSG00000164093, ENSG00000092969, ENSG00000145730, ENSG00000164920, ENSG00000091136	1622	27	16792	3.83432	0.956913	0.0527724	1.25271
GOTERM_BP_DIRECT	GO:0007266~Rho protein signal transduction	14	0.760043	0.000706456	ENSG00000140945, ENSG00000119326, ENSG00000100852, ENSG00000126785, ENSG00000047648, ENSG00000143878, ENSG00000163171, ENSG00000144891, ENSG00000213977, ENSG00000137962, ENSG00000134318, ENSG00000179604, ENSG00000167617, ENSG00000128283	1622	50	16792	2.89874	0.964358	0.0549453	1.32779
GOTERM_BP_DIRECT	GO:0007157~heterophilic cell-cell adhesion via plasma membrane cell adhesion molecules	14	0.760043	0.000706456	ENSG00000170545, ENSG00000196159, ENSG00000169760, ENSG00000166341, ENSG00000090339, ENSG00000145934, ENSG00000162692, ENSG00000170017, ENSG00000177707, ENSG00000161638, ENSG00000244486, ENSG00000135535, ENSG00000073008, ENSG00000150637	1622	50	16792	2.89874	0.964358	0.0549453	1.32779
GOTERM_BP_DIRECT	GO:0071456~cellular response to hypoxia	21	1.14007	0.000732556	ENSG00000171132, ENSG00000122691, ENSG00000183023, ENSG00000073756, ENSG00000135679, ENSG00000137449, ENSG00000197930, ENSG00000068903, ENSG00000155816, ENSG00000168140, ENSG00000171862, ENSG00000002330, ENSG00000160789, ENSG00000090339, ENSG00000148677, ENSG00000104765, ENSG00000137463, ENSG00000102760, ENSG00000082482, ENSG00000127483, ENSG00000116016	1622	96	16792	2.26464	0.96849	0.0559956	1.37652
GOTERM_BP_DIRECT	GO:0030324~lung development	18	0.977199	0.000771213	ENSG00000070404, ENSG00000113578, ENSG00000121075, ENSG00000169946, ENSG00000133048, ENSG00000107798, ENSG00000105989, ENSG00000113140, ENSG00000157227, ENSG00000103241, ENSG00000113971, ENSG00000113083, ENSG00000089225, ENSG00000087116, ENSG00000183287, ENSG00000114251, ENSG00000173706, ENSG00000116016	1622	76	16792	2.45194	0.973747	0.0579265	1.44866
GOTERM_BP_DIRECT	GO:0002062~chondrocyte differentiation	12	0.651466	0.000859204	ENSG00000124813, ENSG00000125378, ENSG00000120708, ENSG00000170577, ENSG00000125965, ENSG00000143867, ENSG00000111186, ENSG00000136999, ENSG00000120451, ENSG00000164920, ENSG00000134245, ENSG00000020633	1622	39	16792	3.18543	0.982673	0.0633174	1.61268
GOTERM_BP_DIRECT	GO:0006342~chromatin silencing	13	0.705755	0.000879348	ENSG00000182095, ENSG00000184260, ENSG00000196787, ENSG00000274997, ENSG00000277075, ENSG00000184270, ENSG00000196747, ENSG00000276903, ENSG00000276368, ENSG00000068903, ENSG00000180573, ENSG00000278463, ENSG00000266074	1622	45	16792	2.99077	0.984245	0.063759	1.65019
GOTERM_BP_DIRECT	GO:0051482~positive regulation of cytosolic calcium ion concentration involved in phospholipase C-activating G-protein coupled signaling pathway	10	0.542888	0.000898567	ENSG00000170989, ENSG00000181104, ENSG00000198121, ENSG00000125245, ENSG00000170498, ENSG00000198959, ENSG00000184845, ENSG00000139679, ENSG00000144891, ENSG00000164220	1622	28	16792	3.69738	0.985612	0.0641228	1.68596
GOTERM_BP_DIRECT	GO:0001666~response to hypoxia	31	1.68295	0.00101713	ENSG00000104368, ENSG00000107562, ENSG00000122861, ENSG00000166949, ENSG00000150630, ENSG00000156113, ENSG00000092969, ENSG00000083444, ENSG00000087245, ENSG00000152952, ENSG00000002330, ENSG00000110330, ENSG00000162909, ENSG00000164442, ENSG00000163513, ENSG00000108691, ENSG00000137752, ENSG00000178878, ENSG00000141052, ENSG00000139567, ENSG00000197635, ENSG00000106991, ENSG00000157227, ENSG00000145349, ENSG00000069702, ENSG00000091879, ENSG00000133110, ENSG00000162692, ENSG00000121691, ENSG00000145730, ENSG00000116016	1622	172	16792	1.86588	0.991781	0.0712037	1.90641
GOTERM_BP_DIRECT	GO:0030326~embryonic limb morphogenesis	12	0.651466	0.00108308	ENSG00000166923, ENSG00000152601, ENSG00000121075, ENSG00000089225, ENSG00000128710, ENSG00000138829, ENSG00000125965, ENSG00000180818, ENSG00000253293, ENSG00000092969, ENSG00000005073, ENSG00000105880	1622	40	16792	3.1058	0.99398	0.0745412	2.02881
GOTERM_BP_DIRECT	GO:0003151~outflow tract morphogenesis	13	0.705755	0.00108668	ENSG00000163513, ENSG00000125378, ENSG00000069702, ENSG00000177606, ENSG00000016082, ENSG00000183691, ENSG00000121068, ENSG00000204217, ENSG00000157240, ENSG00000135111, ENSG00000069869, ENSG00000126778, ENSG00000164442	1622	46	16792	2.92575	0.994082	0.0737054	2.03548
GOTERM_BP_DIRECT	GO:0060412~ventricular septum morphogenesis	10	0.542888	0.00119251	ENSG00000163513, ENSG00000069702, ENSG00000169946, ENSG00000101665, ENSG00000183691, ENSG00000204217, ENSG00000135111, ENSG00000164093, ENSG00000092969, ENSG00000164442	1622	29	16792	3.56988	0.99641	0.0794541	2.23161
GOTERM_BP_DIRECT	GO:0030501~positive regulation of bone mineralization	11	0.597177	0.00131415	ENSG00000125378, ENSG00000169252, ENSG00000204217, ENSG00000183023, ENSG00000166949, ENSG00000138829, ENSG00000143867, ENSG00000089041, ENSG00000183160, ENSG00000137203, ENSG00000164920	1622	35	16792	3.25369	0.997979	0.0859922	2.45657
GOTERM_BP_DIRECT	GO:0048565~digestive tract development	11	0.597177	0.00131415	ENSG00000163513, ENSG00000145431, ENSG00000166250, ENSG00000196159, ENSG00000104447, ENSG00000141052, ENSG00000052850, ENSG00000179348, ENSG00000166341, ENSG00000139687, ENSG00000103241	1622	35	16792	3.25369	0.997979	0.0859922	2.45657
GOTERM_BP_DIRECT	GO:0009954~proximal/distal pattern formation	9	0.488599	0.00132608	ENSG00000166923, ENSG00000128710, ENSG00000078399, ENSG00000180818, ENSG00000123388, ENSG00000253293, ENSG00000144355, ENSG00000005073, ENSG00000128709	1622	24	16792	3.88224	0.99809	0.0855539	2.4786
GOTERM_BP_DIRECT	GO:0048935~peripheral nervous system neuron development	6	0.325733	0.00138592	ENSG00000148053, ENSG00000128710, ENSG00000159556, ENSG00000128709, ENSG00000164107, ENSG00000020633	1622	10	16792	6.21159	0.99856	0.0880403	2.58909
GOTERM_BP_DIRECT	GO:0032060~bleb assembly	6	0.325733	0.00138592	ENSG00000142227, ENSG00000065534, ENSG00000134531, ENSG00000089041, ENSG00000198121, ENSG00000109099	1622	10	16792	6.21159	0.99856	0.0880403	2.58909
GOTERM_BP_DIRECT	GO:0003197~endocardial cushion development	6	0.325733	0.00138592	ENSG00000125378, ENSG00000089225, ENSG00000204217, ENSG00000069869, ENSG00000164442, ENSG00000103241	1622	10	16792	6.21159	0.99856	0.0880403	2.58909
GOTERM_BP_DIRECT	GO:0060044~negative regulation of cardiac muscle cell proliferation	6	0.325733	0.00138592	ENSG00000163513, ENSG00000183691, ENSG00000089225, ENSG00000185386, ENSG00000082482, ENSG00000171862	1622	10	16792	6.21159	0.99856	0.0880403	2.58909
GOTERM_BP_DIRECT	GO:0001558~regulation of cell growth	18	0.977199	0.00141466	ENSG00000138193, ENSG00000107821, ENSG00000140092, ENSG00000078747, ENSG00000146674, ENSG00000135744, ENSG00000145349, ENSG00000136999, ENSG00000144891, ENSG00000152377, ENSG00000117475, ENSG00000166033, ENSG00000120833, ENSG00000150938, ENSG00000103175, ENSG00000139687, ENSG00000115461, ENSG00000118515	1622	80	16792	2.32935	0.998743	0.0885927	2.6421
GOTERM_BP_DIRECT	GO:0048661~positive regulation of smooth muscle cell proliferation	15	0.814332	0.00142012	ENSG00000163513, ENSG00000150782, ENSG00000140945, ENSG00000073756, ENSG00000145349, ENSG00000198001, ENSG00000198959, ENSG00000125378, ENSG00000119508, ENSG00000170989, ENSG00000114861, ENSG00000177606, ENSG00000124882, ENSG00000125257, ENSG00000136244	1622	60	16792	2.58816	0.998775	0.0877557	2.65215
GOTERM_BP_DIRECT	GO:0048146~positive regulation of fibroblast proliferation	14	0.760043	0.0015328	ENSG00000168283, ENSG00000145431, ENSG00000177606, ENSG00000124882, ENSG00000182718, ENSG00000197956, ENSG00000105989, ENSG00000134853, ENSG00000135744, ENSG00000162733, ENSG00000124762, ENSG00000075426, ENSG00000114251, ENSG00000176170	1622	54	16792	2.68402	0.999281	0.0931709	2.85972
GOTERM_BP_DIRECT	GO:0019221~cytokine-mediated signaling pathway	25	1.35722	0.0015695	ENSG00000134470, ENSG00000198001, ENSG00000054356, ENSG00000243646, ENSG00000151422, ENSG00000002330, ENSG00000182492, ENSG00000174348, ENSG00000120833, ENSG00000124882, ENSG00000106819, ENSG00000136244, ENSG00000125538, ENSG00000125848, ENSG00000096968, ENSG00000172061, ENSG00000113594, ENSG00000108691, ENSG00000198959, ENSG00000131724, ENSG00000102007, ENSG00000171150, ENSG00000132000, ENSG00000175505, ENSG00000180875	1622	131	16792	1.9757	0.999395	0.0940846	2.92722
GOTERM_BP_DIRECT	GO:0030334~regulation of cell migration	17	0.92291	0.0015944	ENSG00000135905, ENSG00000162614, ENSG00000154133, ENSG00000143878, ENSG00000164093, ENSG00000136960, ENSG00000196569, ENSG00000053747, ENSG00000154096, ENSG00000076356, ENSG00000181649, ENSG00000160789, ENSG00000112769, ENSG00000135919, ENSG00000259207, ENSG00000196924, ENSG00000118515	1622	74	16792	2.37831	0.999462	0.0943092	2.973
GOTERM_BP_DIRECT	GO:0030206~chondroitin sulfate biosynthetic process	9	0.488599	0.00178687	ENSG00000198108, ENSG00000182492, ENSG00000147408, ENSG00000122863, ENSG00000103489, ENSG00000173546, ENSG00000033100, ENSG00000116704, ENSG00000169826	1622	25	16792	3.72695	0.999784	0.103793	3.32618
GOTERM_BP_DIRECT	GO:0002227~innate immune response in mucosa	9	0.488599	0.00178687	ENSG00000274290, ENSG00000277224, ENSG00000278588, ENSG00000197903, ENSG00000158373, ENSG00000180596, ENSG00000184678, ENSG00000124635, ENSG00000273802	1622	25	16792	3.72695	0.999784	0.103793	3.32618
GOTERM_BP_DIRECT	GO:0002063~chondrocyte development	7	0.380022	0.00186256	ENSG00000124813, ENSG00000204217, ENSG00000120149, ENSG00000157766, ENSG00000168779, ENSG00000104331, ENSG00000137573	1622	15	16792	4.83124	0.999849	0.106641	3.46474
GOTERM_BP_DIRECT	GO:0050731~positive regulation of peptidyl-tyrosine phosphorylation	18	0.977199	0.00187797	ENSG00000157168, ENSG00000095752, ENSG00000173546, ENSG00000150630, ENSG00000135744, ENSG00000136960, ENSG00000185652, ENSG00000157873, ENSG00000154188, ENSG00000019991, ENSG00000099250, ENSG00000090339, ENSG00000140285, ENSG00000161638, ENSG00000259207, ENSG00000136244, ENSG00000096968, ENSG00000154237	1622	82	16792	2.27253	0.999859	0.106189	3.49292
GOTERM_BP_DIRECT	GO:0042474~middle ear morphogenesis	8	0.434311	0.00192986	ENSG00000183691, ENSG00000163132, ENSG00000170577, ENSG00000179981, ENSG00000143867, ENSG00000126778, ENSG00000164920, ENSG00000105996	1622	20	16792	4.14106	0.99989	0.107674	3.58777
GOTERM_BP_DIRECT	GO:0030154~cell differentiation	65	3.52877	0.00197517	ENSG00000025708, ENSG00000107821, ENSG00000196923, ENSG00000143867, ENSG00000151348, ENSG00000148634, ENSG00000197467, ENSG00000152804, ENSG00000099860, ENSG00000175294, ENSG00000128805, ENSG00000118495, ENSG00000163083, ENSG00000122641, ENSG00000132185, ENSG00000163513, ENSG00000158711, ENSG00000178878, ENSG00000166750, ENSG00000143878, ENSG00000160360, ENSG00000185697, ENSG00000165156, ENSG00000112319, ENSG00000022267, ENSG00000188290, ENSG00000111145, ENSG00000162434, ENSG00000154133, ENSG00000140682, ENSG00000123342, ENSG00000112183, ENSG00000128791, ENSG00000151422, ENSG00000152977, ENSG00000030304, ENSG00000139304, ENSG00000119185, ENSG00000091436, ENSG00000047936, ENSG00000174306, ENSG00000184371, ENSG00000112246, ENSG00000138639, ENSG00000096968, ENSG00000214944, ENSG00000164442, ENSG00000168874, ENSG00000023572, ENSG00000113578, ENSG00000164916, ENSG00000233608, ENSG00000111341, ENSG00000204291, ENSG00000136630, ENSG00000154188, ENSG00000270629, ENSG00000185129, ENSG00000085276, ENSG00000264343, ENSG00000140961, ENSG00000166825, ENSG00000169504, ENSG00000164920, ENSG00000151702	1622	462	16792	1.45654	0.999911	0.108778	3.67053
GOTERM_BP_DIRECT	GO:0031047~gene silencing by RNA	22	1.19435	0.00198919	ENSG00000278637, ENSG00000197837, ENSG00000277775, ENSG00000276966, ENSG00000274618, ENSG00000183598, ENSG00000274267, ENSG00000273542, ENSG00000197153, ENSG00000275379, ENSG00000278705, ENSG00000273983, ENSG00000276180, ENSG00000197061, ENSG00000278828, ENSG00000274750, ENSG00000278272, ENSG00000275126, ENSG00000197238, ENSG00000277157, ENSG00000275714, ENSG00000158406	1622	111	16792	2.05188	0.999917	0.108246	3.69613
GOTERM_BP_DIRECT	GO:0030513~positive regulation of BMP signaling pathway	10	0.542888	0.00201157	ENSG00000251493, ENSG00000125378, ENSG00000139567, ENSG00000204217, ENSG00000120149, ENSG00000163132, ENSG00000125965, ENSG00000106991, ENSG00000137573, ENSG00000128791	1622	31	16792	3.33956	0.999925	0.108152	3.73696
GOTERM_BP_DIRECT	GO:0045429~positive regulation of nitric oxide biosynthetic process	12	0.651466	0.00205809	ENSG00000127528, ENSG00000136826, ENSG00000090339, ENSG00000127666, ENSG00000166949, ENSG00000073756, ENSG00000136869, ENSG00000135744, ENSG00000163661, ENSG00000136244, ENSG00000125538, ENSG00000096968	1622	43	16792	2.88911	0.99994	0.109271	3.82179
GOTERM_BP_DIRECT	GO:0030155~regulation of cell adhesion	12	0.651466	0.00205809	ENSG00000143322, ENSG00000170989, ENSG00000150782, ENSG00000164035, ENSG00000134318, ENSG00000090339, ENSG00000136153, ENSG00000112769, ENSG00000106991, ENSG00000053747, ENSG00000196569, ENSG00000169429	1622	43	16792	2.88911	0.99994	0.109271	3.82179
GOTERM_BP_DIRECT	GO:0043066~negative regulation of apoptotic process	64	3.47448	0.00215495	ENSG00000144747, ENSG00000135914, ENSG00000138449, ENSG00000170242, ENSG00000188452, ENSG00000143867, ENSG00000171862, ENSG00000136830, ENSG00000145287, ENSG00000176170, ENSG00000170540, ENSG00000173530, ENSG00000085063, ENSG00000110422, ENSG00000137331, ENSG00000198959, ENSG00000137834, ENSG00000003402, ENSG00000104432, ENSG00000171867, ENSG00000011422, ENSG00000155957, ENSG00000145632, ENSG00000114251, ENSG00000071205, ENSG00000166949, ENSG00000120149, ENSG00000078747, ENSG00000198873, ENSG00000155816, ENSG00000119917, ENSG00000135046, ENSG00000110330, ENSG00000120833, ENSG00000181061, ENSG00000181019, ENSG00000196975, ENSG00000136244, ENSG00000137203, ENSG00000124762, ENSG00000102265, ENSG00000164442, ENSG00000132436, ENSG00000147649, ENSG00000122691, ENSG00000168374, ENSG00000154447, ENSG00000077092, ENSG00000135679, ENSG00000163132, ENSG00000233608, ENSG00000135111, ENSG00000102580, ENSG00000154188, ENSG00000166923, ENSG00000075945, ENSG00000164111, ENSG00000125378, ENSG00000104765, ENSG00000196924, ENSG00000109320, ENSG00000140299, ENSG00000121691, ENSG00000196074	1622	455	16792	1.4562	0.999962	0.11285	3.9982
GOTERM_BP_DIRECT	GO:0045892~negative regulation of transcription, DNA-templated	69	3.74593	0.00221242	ENSG00000170242, ENSG00000257315, ENSG00000169946, ENSG00000108854, ENSG00000183779, ENSG00000080503, ENSG00000136169, ENSG00000183955, ENSG00000068903, ENSG00000152804, ENSG00000177311, ENSG00000015153, ENSG00000124788, ENSG00000124882, ENSG00000175197, ENSG00000132170, ENSG00000163848, ENSG00000174282, ENSG00000157168, ENSG00000129515, ENSG00000135272, ENSG00000134852, ENSG00000178919, ENSG00000115318, ENSG00000140836, ENSG00000251493, ENSG00000143355, ENSG00000128573, ENSG00000165156, ENSG00000137273, ENSG00000114251, ENSG00000111145, ENSG00000120149, ENSG00000157240, ENSG00000069011, ENSG00000148516, ENSG00000163565, ENSG00000114861, ENSG00000111424, ENSG00000081923, ENSG00000177606, ENSG00000174306, ENSG00000137203, ENSG00000164442, ENSG00000124813, ENSG00000168874, ENSG00000136826, ENSG00000122691, ENSG00000121068, ENSG00000024526, ENSG00000135679, ENSG00000122592, ENSG00000221869, ENSG00000164916, ENSG00000233608, ENSG00000067066, ENSG00000135111, ENSG00000182916, ENSG00000134107, ENSG00000166923, ENSG00000125378, ENSG00000182621, ENSG00000185129, ENSG00000170323, ENSG00000050165, ENSG00000085276, ENSG00000196843, ENSG00000213347, ENSG00000139687	1622	499	16792	1.43153	0.999971	0.114417	4.10273
GOTERM_BP_DIRECT	GO:0006954~inflammatory response	55	2.98588	0.00232812	ENSG00000160013, ENSG00000073756, ENSG00000174130, ENSG00000163739, ENSG00000164761, ENSG00000243646, ENSG00000125384, ENSG00000154589, ENSG00000169432, ENSG00000108688, ENSG00000181104, ENSG00000079257, ENSG00000196954, ENSG00000176170, ENSG00000111321, ENSG00000150782, ENSG00000168398, ENSG00000091592, ENSG00000173530, ENSG00000164136, ENSG00000106804, ENSG00000099998, ENSG00000169429, ENSG00000143369, ENSG00000107562, ENSG00000095303, ENSG00000078747, ENSG00000107798, ENSG00000115884, ENSG00000164850, ENSG00000135046, ENSG00000172215, ENSG00000163565, ENSG00000196639, ENSG00000074416, ENSG00000184371, ENSG00000136244, ENSG00000163661, ENSG00000125538, ENSG00000108691, ENSG00000133048, ENSG00000127666, ENSG00000100739, ENSG00000162302, ENSG00000119714, ENSG00000067066, ENSG00000089041, ENSG00000173391, ENSG00000123146, ENSG00000157873, ENSG00000167601, ENSG00000213694, ENSG00000128284, ENSG00000136869, ENSG00000109320	1622	379	16792	1.50236	0.999983	0.118739	4.31284
GOTERM_BP_DIRECT	GO:0048745~smooth muscle tissue development	6	0.325733	0.00233961	ENSG00000125378, ENSG00000114861, ENSG00000163659, ENSG00000128573, ENSG00000077943, ENSG00000106991	1622	11	16792	5.6469	0.999984	0.118016	4.33368
GOTERM_BP_DIRECT	GO:0097202~activation of cysteine-type endopeptidase activity	6	0.325733	0.00233961	ENSG00000002330, ENSG00000163565, ENSG00000112378, ENSG00000099992, ENSG00000064012, ENSG00000198363	1622	11	16792	5.6469	0.999984	0.118016	4.33368
GOTERM_BP_DIRECT	GO:0048844~artery morphogenesis	8	0.434311	0.00265615	ENSG00000057657, ENSG00000099250, ENSG00000105991, ENSG00000101665, ENSG00000106991, ENSG00000132855, ENSG00000176692, ENSG00000054598	1622	21	16792	3.94387	0.999996	0.131504	4.90615
GOTERM_BP_DIRECT	GO:0033198~response to ATP	8	0.434311	0.00265615	ENSG00000137752, ENSG00000099957, ENSG00000183023, ENSG00000089041, ENSG00000198363, ENSG00000125538, ENSG00000138741, ENSG00000171862	1622	21	16792	3.94387	0.999996	0.131504	4.90615
GOTERM_BP_DIRECT	GO:0006469~negative regulation of protein kinase activity	20	1.08578	0.00268762	ENSG00000172061, ENSG00000135090, ENSG00000186575, ENSG00000102580, ENSG00000154096, ENSG00000162545, ENSG00000099860, ENSG00000182492, ENSG00000108946, ENSG00000170323, ENSG00000174348, ENSG00000154127, ENSG00000120833, ENSG00000119185, ENSG00000106819, ENSG00000132000, ENSG00000136244, ENSG00000125848, ENSG00000018408, ENSG00000139687	1622	99	16792	2.09144	0.999997	0.131581	4.96289
GOTERM_BP_DIRECT	GO:0060333~interferon-gamma-mediated signaling pathway	16	0.868621	0.00279752	ENSG00000204592, ENSG00000162434, ENSG00000111335, ENSG00000125148, ENSG00000111331, ENSG00000067066, ENSG00000145349, ENSG00000234745, ENSG00000162645, ENSG00000135114, ENSG00000166710, ENSG00000090339, ENSG00000117228, ENSG00000162692, ENSG00000096968, ENSG00000112343	1622	71	16792	2.33299	0.999998	0.135189	5.16079
GOTERM_BP_DIRECT	GO:0035987~endodermal cell differentiation	9	0.488599	0.00308067	ENSG00000087245, ENSG00000138448, ENSG00000142156, ENSG00000161638, ENSG00000157227, ENSG00000122641, ENSG00000053747, ENSG00000115232, ENSG00000091136	1622	27	16792	3.45088	1	0.146345	5.66883
GOTERM_BP_DIRECT	GO:0014068~positive regulation of phosphatidylinositol 3-kinase signaling	15	0.814332	0.00316527	ENSG00000150782, ENSG00000148053, ENSG00000157168, ENSG00000134853, ENSG00000135744, ENSG00000002745, ENSG00000092969, ENSG00000164850, ENSG00000154188, ENSG00000019991, ENSG00000145431, ENSG00000181104, ENSG00000121691, ENSG00000069869, ENSG00000096968	1622	65	16792	2.38907	1	0.148565	5.82013
GOTERM_BP_DIRECT	GO:0033687~osteoblast proliferation	4	0.217155	0.00333267	ENSG00000132436, ENSG00000128606, ENSG00000171223, ENSG00000164920	1622	4	16792	10.3527	1	0.154267	6.11883
GOTERM_BP_DIRECT	GO:0032275~luteinizing hormone secretion	4	0.217155	0.00333267	ENSG00000144747, ENSG00000251493, ENSG00000135111, ENSG00000135346	1622	4	16792	10.3527	1	0.154267	6.11883
GOTERM_BP_DIRECT	GO:0002520~immune system development	4	0.217155	0.00333267	ENSG00000151067, ENSG00000166949, ENSG00000152582, ENSG00000116747	1622	4	16792	10.3527	1	0.154267	6.11883
GOTERM_BP_DIRECT	GO:0034113~heterotypic cell-cell adhesion	8	0.434311	0.00357509	ENSG00000116815, ENSG00000150093, ENSG00000138448, ENSG00000112378, ENSG00000197702, ENSG00000161638, ENSG00000259207, ENSG00000115232	1622	22	16792	3.7646	1	0.162947	6.54979
GOTERM_BP_DIRECT	GO:0048846~axon extension involved in axon guidance	6	0.325733	0.00369394	ENSG00000099250, ENSG00000075213, ENSG00000170017, ENSG00000145147, ENSG00000184347, ENSG00000122176	1622	12	16792	5.17633	1	0.166297	6.76038
GOTERM_BP_DIRECT	GO:0030166~proteoglycan biosynthetic process	6	0.325733	0.00369394	ENSG00000147408, ENSG00000204217, ENSG00000176678, ENSG00000157766, ENSG00000171302, ENSG00000169826	1622	12	16792	5.17633	1	0.166297	6.76038
GOTERM_BP_DIRECT	GO:0043010~camera-type eye development	11	0.597177	0.0038887	ENSG00000166147, ENSG00000151067, ENSG00000128573, ENSG00000138829, ENSG00000180660, ENSG00000181541, ENSG00000176692, ENSG00000115380, ENSG00000128791, ENSG00000164093, ENSG00000054598	1622	40	16792	2.84698	1	0.172637	7.10454
GOTERM_BP_DIRECT	GO:0032331~negative regulation of chondrocyte differentiation	7	0.380022	0.00389029	ENSG00000166923, ENSG00000019549, ENSG00000125378, ENSG00000077092, ENSG00000125965, ENSG00000151388, ENSG00000115380	1622	17	16792	4.26286	1	0.171099	7.10734
GOTERM_BP_DIRECT	GO:0001707~mesoderm formation	9	0.488599	0.00395351	ENSG00000119508, ENSG00000116729, ENSG00000108946, ENSG00000183691, ENSG00000204217, ENSG00000166949, ENSG00000151348, ENSG00000186575, ENSG00000128791	1622	28	16792	3.32764	1	0.172035	7.21878
GOTERM_BP_DIRECT	GO:0001837~epithelial to mesenchymal transition	10	0.542888	0.0040182	ENSG00000019549, ENSG00000069702, ENSG00000183691, ENSG00000196154, ENSG00000115318, ENSG00000092969, ENSG00000183688, ENSG00000114251, ENSG00000137273, ENSG00000019991	1622	34	16792	3.0449	1	0.173008	7.3327
GOTERM_BP_DIRECT	GO:0045669~positive regulation of osteoblast differentiation	14	0.760043	0.00414804	ENSG00000124813, ENSG00000213719, ENSG00000196923, ENSG00000120149, ENSG00000221869, ENSG00000162733, ENSG00000019991, ENSG00000125378, ENSG00000204217, ENSG00000164932, ENSG00000138829, ENSG00000174306, ENSG00000183160, ENSG00000136244	1622	60	16792	2.41562	1	0.176482	7.56091
GOTERM_BP_DIRECT	GO:0010628~positive regulation of gene expression	40	2.17155	0.0042128	ENSG00000148053, ENSG00000166949, ENSG00000143867, ENSG00000002745, ENSG00000173918, ENSG00000092969, ENSG00000164850, ENSG00000030304, ENSG00000111424, ENSG00000134318, ENSG00000107796, ENSG00000177628, ENSG00000102760, ENSG00000184371, ENSG00000136244, ENSG00000122641, ENSG00000137203, ENSG00000125538, ENSG00000164107, ENSG00000041982, ENSG00000164442, ENSG00000128917, ENSG00000057657, ENSG00000163017, ENSG00000136826, ENSG00000122691, ENSG00000183691, ENSG00000135679, ENSG00000106991, ENSG00000089041, ENSG00000147065, ENSG00000168685, ENSG00000251493, ENSG00000183856, ENSG00000010704, ENSG00000148180, ENSG00000187098, ENSG00000136869, ENSG00000185386, ENSG00000164920	1622	262	16792	1.58056	1	0.177391	7.67455
GOTERM_BP_DIRECT	GO:0031100~organ regeneration	12	0.651466	0.0043561	ENSG00000167601, ENSG00000163513, ENSG00000119508, ENSG00000069702, ENSG00000108691, ENSG00000107562, ENSG00000166741, ENSG00000091879, ENSG00000134324, ENSG00000124762, ENSG00000132170, ENSG00000019991	1622	47	16792	2.64323	1	0.181245	7.92552
GOTERM_BP_DIRECT	GO:2000650~negative regulation of sodium ion transmembrane transporter activity	5	0.271444	0.00440377	ENSG00000171132, ENSG00000143867, ENSG00000135744, ENSG00000145349, ENSG00000069869	1622	8	16792	6.47041	1	0.181449	8.00888
GOTERM_BP_DIRECT	GO:0014909~smooth muscle cell migration	5	0.271444	0.00440377	ENSG00000104368, ENSG00000162704, ENSG00000122861, ENSG00000259207, ENSG00000136999	1622	8	16792	6.47041	1	0.181449	8.00888
GOTERM_BP_DIRECT	GO:0050918~positive chemotaxis	10	0.542888	0.00495422	ENSG00000125378, ENSG00000099250, ENSG00000107562, ENSG00000150630, ENSG00000131981, ENSG00000140285, ENSG00000136235, ENSG00000185652, ENSG00000154188, ENSG00000019991	1622	35	16792	2.9579	1	0.200016	8.96612
GOTERM_BP_DIRECT	GO:0043542~endothelial cell migration	9	0.488599	0.00500532	ENSG00000196754, ENSG00000078098, ENSG00000140945, ENSG00000010438, ENSG00000133121, ENSG00000197635, ENSG00000171862, ENSG00000121879, ENSG00000020181	1622	29	16792	3.21289	1	0.20016	9.05449
GOTERM_BP_DIRECT	GO:0007411~axon guidance	27	1.4658	0.00523001	ENSG00000171055, ENSG00000074527, ENSG00000170759, ENSG00000107562, ENSG00000092969, ENSG00000196569, ENSG00000172037, ENSG00000119508, ENSG00000145934, ENSG00000159674, ENSG00000090776, ENSG00000125848, ENSG00000198910, ENSG00000063660, ENSG00000214960, ENSG00000145147, ENSG00000162849, ENSG00000145242, ENSG00000182197, ENSG00000251493, ENSG00000182580, ENSG00000075213, ENSG00000099250, ENSG00000184347, ENSG00000105880, ENSG00000176697, ENSG00000114251	1622	159	16792	1.758	1	0.206431	9.44215
GOTERM_BP_DIRECT	GO:0045599~negative regulation of fat cell differentiation	11	0.597177	0.00565398	ENSG00000169946, ENSG00000166949, ENSG00000120149, ENSG00000175197, ENSG00000068903, ENSG00000136244, ENSG00000180011, ENSG00000018408, ENSG00000179348, ENSG00000114251, ENSG00000164850	1622	42	16792	2.71141	1	0.219403	10.1694
GOTERM_BP_DIRECT	GO:0097191~extrinsic apoptotic signaling pathway	11	0.597177	0.00565398	ENSG00000123689, ENSG00000102871, ENSG00000002330, ENSG00000006327, ENSG00000126821, ENSG00000166949, ENSG00000064012, ENSG00000089041, ENSG00000122641, ENSG00000092969, ENSG00000096968	1622	42	16792	2.71141	1	0.219403	10.1694
GOTERM_BP_DIRECT	GO:0007229~integrin-mediated signaling pathway	19	1.03149	0.00619682	ENSG00000150093, ENSG00000138448, ENSG00000112851, ENSG00000196776, ENSG00000077943, ENSG00000151914, ENSG00000197140, ENSG00000198542, ENSG00000115232, ENSG00000033170, ENSG00000119185, ENSG00000149451, ENSG00000132855, ENSG00000168615, ENSG00000161638, ENSG00000259207, ENSG00000148848, ENSG00000137809, ENSG00000213949	1622	99	16792	1.98687	1	0.235903	11.0924
GOTERM_BP_DIRECT	GO:0002474~antigen processing and presentation of peptide antigen via MHC class I	9	0.488599	0.00625838	ENSG00000010704, ENSG00000204592, ENSG00000152700, ENSG00000138674, ENSG00000234745, ENSG00000164308, ENSG00000153029, ENSG00000100934, ENSG00000166710	1622	30	16792	3.1058	1	0.236064	11.1966
GOTERM_BP_DIRECT	GO:0006303~double-strand break repair via nonhomologous end joining	14	0.760043	0.00640954	ENSG00000197837, ENSG00000278637, ENSG00000276966, ENSG00000198887, ENSG00000274618, ENSG00000273542, ENSG00000104320, ENSG00000278705, ENSG00000276180, ENSG00000197061, ENSG00000275126, ENSG00000197238, ENSG00000277157, ENSG00000158406	1622	63	16792	2.30059	1	0.239144	11.4517
GOTERM_BP_DIRECT	GO:0000187~activation of MAPK activity	20	1.08578	0.00650661	ENSG00000138193, ENSG00000113578, ENSG00000157168, ENSG00000169967, ENSG00000173546, ENSG00000162734, ENSG00000089041, ENSG00000198121, ENSG00000145861, ENSG00000185652, ENSG00000019991, ENSG00000183856, ENSG00000106804, ENSG00000119986, ENSG00000136869, ENSG00000185386, ENSG00000125538, ENSG00000182585, ENSG00000114251, ENSG00000213949	1622	107	16792	1.93507	1	0.240418	11.6152
GOTERM_BP_DIRECT	GO:0006936~muscle contraction	20	1.08578	0.00650661	ENSG00000167460, ENSG00000118680, ENSG00000165887, ENSG00000138119, ENSG00000163017, ENSG00000099957, ENSG00000122786, ENSG00000183023, ENSG00000065534, ENSG00000163431, ENSG00000123096, ENSG00000101335, ENSG00000138594, ENSG00000107796, ENSG00000198363, ENSG00000101608, ENSG00000128872, ENSG00000143933, ENSG00000092841, ENSG00000213949	1622	107	16792	1.93507	1	0.240418	11.6152
GOTERM_BP_DIRECT	GO:0007179~transforming growth factor beta receptor signaling pathway	18	0.977199	0.00651233	ENSG00000163513, ENSG00000150093, ENSG00000108691, ENSG00000101665, ENSG00000119681, ENSG00000139567, ENSG00000166949, ENSG00000106991, ENSG00000092969, ENSG00000137834, ENSG00000033170, ENSG00000069702, ENSG00000177606, ENSG00000125965, ENSG00000168615, ENSG00000130513, ENSG00000120693, ENSG00000164442	1622	92	16792	2.02552	1	0.23875	11.6248
GOTERM_BP_DIRECT	GO:0007219~Notch signaling pathway	21	1.14007	0.00675417	ENSG00000113361, ENSG00000163513, ENSG00000128917, ENSG00000071537, ENSG00000112378, ENSG00000196159, ENSG00000121068, ENSG00000078747, ENSG00000114166, ENSG00000205155, ENSG00000152804, ENSG00000019549, ENSG00000270629, ENSG00000119185, ENSG00000213694, ENSG00000196975, ENSG00000176692, ENSG00000264343, ENSG00000184384, ENSG00000054598, ENSG00000173705	1622	115	16792	1.89048	1	0.244576	12.0308
GOTERM_BP_DIRECT	GO:0031290~retinal ganglion cell axon guidance	7	0.380022	0.00720966	ENSG00000173482, ENSG00000182580, ENSG00000016082, ENSG00000099250, ENSG00000170017, ENSG00000159556, ENSG00000145147	1622	19	16792	3.81413	1	0.256849	12.7907
GOTERM_BP_DIRECT	GO:0060316~positive regulation of ryanodine-sensitive calcium-release channel activity	5	0.271444	0.0073246	ENSG00000148834, ENSG00000149596, ENSG00000198363, ENSG00000143933, ENSG00000151320	1622	9	16792	5.75147	1	0.258445	12.9815
GOTERM_BP_DIRECT	GO:0051726~regulation of cell cycle	22	1.19435	0.00762213	ENSG00000080823, ENSG00000132436, ENSG00000213719, ENSG00000150093, ENSG00000138395, ENSG00000183779, ENSG00000068903, ENSG00000198873, ENSG00000080839, ENSG00000171223, ENSG00000171862, ENSG00000185340, ENSG00000175305, ENSG00000182621, ENSG00000099860, ENSG00000112144, ENSG00000110330, ENSG00000177606, ENSG00000085276, ENSG00000189308, ENSG00000059758, ENSG00000139687	1622	124	16792	1.83676	1	0.26548	13.4735
GOTERM_BP_DIRECT	GO:0090027~negative regulation of monocyte chemotaxis	4	0.217155	0.00773257	ENSG00000166923, ENSG00000158747, ENSG00000145147, ENSG00000136999	1622	5	16792	8.28212	1	0.266827	13.6554
GOTERM_BP_DIRECT	GO:0071479~cellular response to ionizing radiation	9	0.488599	0.00773554	ENSG00000132436, ENSG00000019549, ENSG00000163565, ENSG00000151164, ENSG00000136560, ENSG00000134852, ENSG00000143878, ENSG00000124762, ENSG00000151876	1622	31	16792	3.00561	1	0.264999	13.6603
GOTERM_BP_DIRECT	GO:0060065~uterus development	6	0.325733	0.00792617	ENSG00000141052, ENSG00000078399, ENSG00000253293, ENSG00000092969, ENSG00000005073, ENSG00000114251	1622	14	16792	4.43685	1	0.268657	13.9735
GOTERM_BP_DIRECT	GO:0006508~proteolysis	66	3.58306	0.00798876	ENSG00000146281, ENSG00000137563, ENSG00000187720, ENSG00000165806, ENSG00000197140, ENSG00000143387, ENSG00000127241, ENSG00000113441, ENSG00000038002, ENSG00000175352, ENSG00000162909, ENSG00000159403, ENSG00000196954, ENSG00000149968, ENSG00000072657, ENSG00000136560, ENSG00000196611, ENSG00000197635, ENSG00000129128, ENSG00000157227, ENSG00000144306, ENSG00000182326, ENSG00000003402, ENSG00000078098, ENSG00000166033, ENSG00000138134, ENSG00000106333, ENSG00000049192, ENSG00000137975, ENSG00000185761, ENSG00000099998, ENSG00000104368, ENSG00000123342, ENSG00000122861, ENSG00000157766, ENSG00000187950, ENSG00000176978, ENSG00000101844, ENSG00000256043, ENSG00000135047, ENSG00000196549, ENSG00000087245, ENSG00000186318, ENSG00000182752, ENSG00000064012, ENSG00000104324, ENSG00000184374, ENSG00000148848, ENSG00000142892, ENSG00000174080, ENSG00000107959, ENSG00000137752, ENSG00000164733, ENSG00000163131, ENSG00000182240, ENSG00000178031, ENSG00000101160, ENSG00000173391, ENSG00000164308, ENSG00000121898, ENSG00000019991, ENSG00000010438, ENSG00000149451, ENSG00000128510, ENSG00000153558, ENSG00000166825	1622	500	16792	1.36655	1	0.268565	14.0761
GOTERM_BP_DIRECT	GO:0019731~antibacterial humoral response	11	0.597177	0.0079892	ENSG00000274290, ENSG00000204592, ENSG00000277224, ENSG00000278588, ENSG00000197903, ENSG00000158373, ENSG00000180596, ENSG00000184678, ENSG00000124635, ENSG00000273802, ENSG00000166710	1622	44	16792	2.58816	1	0.2667	14.0768
GOTERM_BP_DIRECT	GO:0007519~skeletal muscle tissue development	12	0.651466	0.00833905	ENSG00000159200, ENSG00000003402, ENSG00000114861, ENSG00000049540, ENSG00000128573, ENSG00000128710, ENSG00000112276, ENSG00000136630, ENSG00000126778, ENSG00000128709, ENSG00000165410, ENSG00000092841	1622	51	16792	2.43592	1	0.274728	14.6482
GOTERM_BP_DIRECT	GO:0051592~response to calcium ion	13	0.705755	0.00845351	ENSG00000115884, ENSG00000089041, ENSG00000156113, ENSG00000113140, ENSG00000138741, ENSG00000188643, ENSG00000002330, ENSG00000110092, ENSG00000168615, ENSG00000136244, ENSG00000138674, ENSG00000143933, ENSG00000069869	1622	58	16792	2.32042	1	0.276033	14.8343
GOTERM_BP_DIRECT	GO:0030336~negative regulation of cell migration	18	0.977199	0.00900217	ENSG00000101665, ENSG00000106366, ENSG00000183691, ENSG00000139567, ENSG00000106991, ENSG00000145147, ENSG00000143878, ENSG00000186575, ENSG00000242498, ENSG00000171862, ENSG00000154096, ENSG00000174348, ENSG00000089225, ENSG00000196935, ENSG00000137573, ENSG00000169504, ENSG00000164442, ENSG00000115461	1622	95	16792	1.96155	1	0.289166	15.7213
GOTERM_BP_DIRECT	GO:0051056~regulation of small GTPase mediated signal transduction	23	1.24864	0.00923024	ENSG00000155366, ENSG00000071205, ENSG00000128340, ENSG00000111348, ENSG00000161800, ENSG00000100852, ENSG00000175899, ENSG00000126785, ENSG00000047648, ENSG00000137727, ENSG00000146376, ENSG00000143878, ENSG00000066933, ENSG00000031081, ENSG00000137962, ENSG00000100485, ENSG00000133121, ENSG00000128805, ENSG00000196935, ENSG00000105137, ENSG00000138639, ENSG00000196914, ENSG00000038382	1622	134	16792	1.77695	1	0.293355	16.0874
GOTERM_BP_DIRECT	GO:0002576~platelet degranulation	19	1.03149	0.00937003	ENSG00000100234, ENSG00000143369, ENSG00000005893, ENSG00000106366, ENSG00000122862, ENSG00000175899, ENSG00000150630, ENSG00000113140, ENSG00000092969, ENSG00000163815, ENSG00000019991, ENSG00000159348, ENSG00000166479, ENSG00000129009, ENSG00000125257, ENSG00000259207, ENSG00000196924, ENSG00000143933, ENSG00000102265	1622	103	16792	1.90971	1	0.295124	16.311
GOTERM_BP_DIRECT	GO:0030514~negative regulation of BMP signaling pathway	11	0.597177	0.00940442	ENSG00000166923, ENSG00000137834, ENSG00000070404, ENSG00000158747, ENSG00000166033, ENSG00000101665, ENSG00000183691, ENSG00000164619, ENSG00000157240, ENSG00000128791, ENSG00000114251	1622	45	16792	2.53065	1	0.2941	16.3659
GOTERM_BP_DIRECT	GO:0017015~regulation of transforming growth factor beta receptor signaling pathway	7	0.380022	0.00947243	ENSG00000101665, ENSG00000050165, ENSG00000108854, ENSG00000166949, ENSG00000183779, ENSG00000106991, ENSG00000148516	1622	20	16792	3.62343	1	0.293966	16.4745
GOTERM_BP_DIRECT	GO:0006366~transcription from RNA polymerase II promoter	67	3.63735	0.00953652	ENSG00000144747, ENSG00000185022, ENSG00000162599, ENSG00000164330, ENSG00000102908, ENSG00000110768, ENSG00000171223, ENSG00000126778, ENSG00000008441, ENSG00000143995, ENSG00000104447, ENSG00000204217, ENSG00000118495, ENSG00000054598, ENSG00000141905, ENSG00000164107, ENSG00000225830, ENSG00000163848, ENSG00000135903, ENSG00000100815, ENSG00000141052, ENSG00000134852, ENSG00000253293, ENSG00000179348, ENSG00000185960, ENSG00000140836, ENSG00000251493, ENSG00000185697, ENSG00000157613, ENSG00000170577, ENSG00000137273, ENSG00000116016, ENSG00000111145, ENSG00000175879, ENSG00000146592, ENSG00000140682, ENSG00000127124, ENSG00000052850, ENSG00000118007, ENSG00000069011, ENSG00000103241, ENSG00000152977, ENSG00000177606, ENSG00000137699, ENSG00000137203, ENSG00000124813, ENSG00000106004, ENSG00000136826, ENSG00000067955, ENSG00000122592, ENSG00000221869, ENSG00000163132, ENSG00000175592, ENSG00000164093, ENSG00000016082, ENSG00000187098, ENSG00000178177, ENSG00000176692, ENSG00000109320, ENSG00000174332, ENSG00000107249, ENSG00000123388, ENSG00000134138, ENSG00000105880, ENSG00000164920, ENSG00000151702, ENSG00000020633	1622	513	16792	1.3521	1	0.293734	16.5767
GOTERM_BP_DIRECT	GO:0030097~hemopoiesis	13	0.705755	0.00970368	ENSG00000168283, ENSG00000124813, ENSG00000128791, ENSG00000182809, ENSG00000092969, ENSG00000179348, ENSG00000154188, ENSG00000163565, ENSG00000163659, ENSG00000184371, ENSG00000135535, ENSG00000149571, ENSG00000020633	1622	59	16792	2.28109	1	0.296148	16.8426
GOTERM_BP_DIRECT	GO:0048048~embryonic eye morphogenesis	5	0.271444	0.0112837	ENSG00000116035, ENSG00000166147, ENSG00000077092, ENSG00000138829, ENSG00000115380	1622	10	16792	5.17633	1	0.333423	19.3165
GOTERM_BP_DIRECT	GO:0014067~negative regulation of phosphatidylinositol 3-kinase signaling	5	0.271444	0.0112837	ENSG00000136826, ENSG00000122691, ENSG00000135919, ENSG00000100100, ENSG00000171862	1622	10	16792	5.17633	1	0.333423	19.3165
GOTERM_BP_DIRECT	GO:0003149~membranous septum morphogenesis	5	0.271444	0.0112837	ENSG00000163513, ENSG00000125378, ENSG00000183691, ENSG00000157240, ENSG00000092969	1622	10	16792	5.17633	1	0.333423	19.3165
GOTERM_BP_DIRECT	GO:0035136~forelimb morphogenesis	5	0.271444	0.0112837	ENSG00000089225, ENSG00000128710, ENSG00000125965, ENSG00000248905, ENSG00000135111	1622	10	16792	5.17633	1	0.333423	19.3165
GOTERM_BP_DIRECT	GO:0002027~regulation of heart rate	9	0.488599	0.0114547	ENSG00000176842, ENSG00000075213, ENSG00000183023, ENSG00000135679, ENSG00000113448, ENSG00000112276, ENSG00000135744, ENSG00000143933, ENSG00000116016	1622	33	16792	2.82345	1	0.335476	19.58
GOTERM_BP_DIRECT	GO:0007160~cell-matrix adhesion	17	0.92291	0.0117661	ENSG00000150093, ENSG00000138448, ENSG00000077943, ENSG00000140092, ENSG00000087303, ENSG00000197467, ENSG00000115232, ENSG00000080573, ENSG00000119185, ENSG00000116962, ENSG00000162692, ENSG00000132855, ENSG00000259207, ENSG00000151388, ENSG00000168615, ENSG00000137809, ENSG00000213949	1622	90	16792	1.9555	1	0.340801	20.0579
GOTERM_BP_DIRECT	GO:0010629~negative regulation of gene expression	23	1.24864	0.0118702	ENSG00000163848, ENSG00000144747, ENSG00000128917, ENSG00000136826, ENSG00000139567, ENSG00000106991, ENSG00000135744, ENSG00000080839, ENSG00000092969, ENSG00000185340, ENSG00000164850, ENSG00000183856, ENSG00000165655, ENSG00000163659, ENSG00000102471, ENSG00000177628, ENSG00000047936, ENSG00000109320, ENSG00000124762, ENSG00000184347, ENSG00000139687, ENSG00000164107, ENSG00000164442	1622	137	16792	1.73804	1	0.341192	20.217
GOTERM_BP_DIRECT	GO:0042346~positive regulation of NF-kappaB import into nucleus	7	0.380022	0.0121989	ENSG00000166923, ENSG00000150782, ENSG00000073756, ENSG00000136869, ENSG00000176907, ENSG00000125538, ENSG00000176170	1622	21	16792	3.45088	1	0.346752	20.7175
GOTERM_BP_DIRECT	GO:0098609~cell-cell adhesion	39	2.11726	0.0122278	ENSG00000277775, ENSG00000139734, ENSG00000170759, ENSG00000122786, ENSG00000112378, ENSG00000274267, ENSG00000050405, ENSG00000065054, ENSG00000136830, ENSG00000110047, ENSG00000138594, ENSG00000082438, ENSG00000124942, ENSG00000278828, ENSG00000137699, ENSG00000278272, ENSG00000122545, ENSG00000125848, ENSG00000115514, ENSG00000158710, ENSG00000182718, ENSG00000097033, ENSG00000146376, ENSG00000197153, ENSG00000168140, ENSG00000153317, ENSG00000151239, ENSG00000275379, ENSG00000090615, ENSG00000110841, ENSG00000273983, ENSG00000099992, ENSG00000274750, ENSG00000011426, ENSG00000178209, ENSG00000116489, ENSG00000128283, ENSG00000275714, ENSG00000144824	1622	271	16792	1.48986	1	0.345377	20.7613
GOTERM_BP_DIRECT	GO:0046426~negative regulation of JAK-STAT cascade	10	0.542888	0.0123895	ENSG00000172061, ENSG00000182492, ENSG00000174348, ENSG00000171150, ENSG00000120833, ENSG00000106819, ENSG00000132000, ENSG00000213625, ENSG00000186575, ENSG00000125848	1622	40	16792	2.58816	1	0.347029	21.0062
GOTERM_BP_DIRECT	GO:0001701~in utero embryonic development	29	1.57438	0.0127621	ENSG00000185022, ENSG00000169946, ENSG00000166949, ENSG00000106397, ENSG00000152804, ENSG00000103241, ENSG00000086696, ENSG00000033170, ENSG00000114861, ENSG00000054598, ENSG00000164107, ENSG00000163513, ENSG00000150093, ENSG00000122691, ENSG00000183691, ENSG00000139567, ENSG00000163132, ENSG00000175592, ENSG00000135111, ENSG00000170921, ENSG00000164093, ENSG00000154188, ENSG00000152601, ENSG00000127528, ENSG00000107282, ENSG00000121039, ENSG00000204852, ENSG00000106804, ENSG00000173706	1622	187	16792	1.60549	1	0.35336	21.5681
GOTERM_BP_DIRECT	GO:0051781~positive regulation of cell division	11	0.597177	0.0127998	ENSG00000135914, ENSG00000113578, ENSG00000145431, ENSG00000119185, ENSG00000124882, ENSG00000150630, ENSG00000140285, ENSG00000068903, ENSG00000121691, ENSG00000125538, ENSG00000092969	1622	47	16792	2.42296	1	0.352177	21.6247
GOTERM_BP_DIRECT	GO:0006915~apoptotic process	72	3.90879	0.013263	ENSG00000184584, ENSG00000165806, ENSG00000087074, ENSG00000176907, ENSG00000171862, ENSG00000126778, ENSG00000099860, ENSG00000148481, ENSG00000002330, ENSG00000197256, ENSG00000115041, ENSG00000175197, ENSG00000109079, ENSG00000118495, ENSG00000099385, ENSG00000196954, ENSG00000163513, ENSG00000171132, ENSG00000127863, ENSG00000170540, ENSG00000111321, ENSG00000135903, ENSG00000091592, ENSG00000144118, ENSG00000110422, ENSG00000075790, ENSG00000146674, ENSG00000143878, ENSG00000137331, ENSG00000003402, ENSG00000104375, ENSG00000100300, ENSG00000155957, ENSG00000137573, ENSG00000139289, ENSG00000115363, ENSG00000135002, ENSG00000035664, ENSG00000078747, ENSG00000198873, ENSG00000136048, ENSG00000136108, ENSG00000064012, ENSG00000156466, ENSG00000125538, ENSG00000255346, ENSG00000198300, ENSG00000119408, ENSG00000164543, ENSG00000096968, ENSG00000100097, ENSG00000023572, ENSG00000137752, ENSG00000259571, ENSG00000133048, ENSG00000097033, ENSG00000154447, ENSG00000162734, ENSG00000115561, ENSG00000081320, ENSG00000176641, ENSG00000166923, ENSG00000102871, ENSG00000181649, ENSG00000075213, ENSG00000085276, ENSG00000132530, ENSG00000109320, ENSG00000140299, ENSG00000169504, ENSG00000139687, ENSG00000118515	1622	567	16792	1.31462	1	0.360305	22.3174
GOTERM_BP_DIRECT	GO:0048286~lung alveolus development	9	0.488599	0.0137428	ENSG00000198162, ENSG00000125378, ENSG00000106004, ENSG00000141052, ENSG00000204217, ENSG00000128573, ENSG00000144452, ENSG00000103241, ENSG00000115461	1622	34	16792	2.74041	1	0.368576	23.0288
GOTERM_BP_DIRECT	GO:0001938~positive regulation of endothelial cell proliferation	14	0.760043	0.0137958	ENSG00000135914, ENSG00000108691, ENSG00000143369, ENSG00000140945, ENSG00000107562, ENSG00000139567, ENSG00000150630, ENSG00000105989, ENSG00000125378, ENSG00000177606, ENSG00000099250, ENSG00000204217, ENSG00000259207, ENSG00000114251	1622	69	16792	2.10054	1	0.367663	23.1069
GOTERM_BP_DIRECT	GO:0000902~cell morphogenesis	13	0.705755	0.0143247	ENSG00000157168, ENSG00000163132, ENSG00000205220, ENSG00000107798, ENSG00000089041, ENSG00000092969, ENSG00000168685, ENSG00000019991, ENSG00000166923, ENSG00000111424, ENSG00000127528, ENSG00000112186, ENSG00000102218	1622	62	16792	2.17072	1	0.376701	23.8832
GOTERM_BP_DIRECT	GO:0060395~SMAD protein signal transduction	13	0.705755	0.0143247	ENSG00000168874, ENSG00000166949, ENSG00000092969, ENSG00000113441, ENSG00000125378, ENSG00000144959, ENSG00000177606, ENSG00000125965, ENSG00000163083, ENSG00000156466, ENSG00000122641, ENSG00000130513, ENSG00000120693	1622	62	16792	2.17072	1	0.376701	23.8832
GOTERM_BP_DIRECT	GO:0061312~BMP signaling pathway involved in heart development	4	0.217155	0.0143589	ENSG00000125378, ENSG00000183691, ENSG00000120149, ENSG00000163132	1622	6	16792	6.90177	1	0.37537	23.9331
GOTERM_BP_DIRECT	GO:0051150~regulation of smooth muscle cell differentiation	4	0.217155	0.0143589	ENSG00000125378, ENSG00000141052, ENSG00000103241, ENSG00000148516	1622	6	16792	6.90177	1	0.37537	23.9331
GOTERM_BP_DIRECT	GO:0043615~astrocyte cell migration	4	0.217155	0.0143589	ENSG00000154856, ENSG00000108691, ENSG00000049860, ENSG00000157227	1622	6	16792	6.90177	1	0.37537	23.9331
GOTERM_BP_DIRECT	GO:0061299~retina vasculature morphogenesis in camera-type eye	4	0.217155	0.0143589	ENSG00000099250, ENSG00000124479, ENSG00000126785, ENSG00000169504	1622	6	16792	6.90177	1	0.37537	23.9331
GOTERM_BP_DIRECT	GO:0009887~organ morphogenesis	17	0.92291	0.014408	ENSG00000135903, ENSG00000108691, ENSG00000118094, ENSG00000150630, ENSG00000135111, ENSG00000179348, ENSG00000145431, ENSG00000049540, ENSG00000099250, ENSG00000181649, ENSG00000104432, ENSG00000104447, ENSG00000124882, ENSG00000176678, ENSG00000022267, ENSG00000184347, ENSG00000151702	1622	92	16792	1.91299	1	0.374362	24.0048
GOTERM_BP_DIRECT	GO:0032496~response to lipopolysaccharide	26	1.41151	0.0145047	ENSG00000111321, ENSG00000112851, ENSG00000173530, ENSG00000137752, ENSG00000142166, ENSG00000100739, ENSG00000160013, ENSG00000073756, ENSG00000089041, ENSG00000113140, ENSG00000171223, ENSG00000163739, ENSG00000164761, ENSG00000157873, ENSG00000151422, ENSG00000125384, ENSG00000114861, ENSG00000143507, ENSG00000177606, ENSG00000154589, ENSG00000181104, ENSG00000064012, ENSG00000136869, ENSG00000162692, ENSG00000129038, ENSG00000096968	1622	164	16792	1.64127	1	0.374335	24.1456
GOTERM_BP_DIRECT	GO:0032924~activin receptor signaling pathway	6	0.325733	0.014694	ENSG00000139567, ENSG00000204217, ENSG00000166949, ENSG00000163083, ENSG00000156466, ENSG00000122641	1622	16	16792	3.88224	1	0.376183	24.4208
GOTERM_BP_DIRECT	GO:0051895~negative regulation of focal adhesion assembly	6	0.325733	0.014694	ENSG00000119185, ENSG00000139567, ENSG00000047648, ENSG00000157227, ENSG00000171862, ENSG00000144824	1622	16	16792	3.88224	1	0.376183	24.4208
GOTERM_BP_DIRECT	GO:0060216~definitive hemopoiesis	6	0.325733	0.014694	ENSG00000069702, ENSG00000143995, ENSG00000078399, ENSG00000067955, ENSG00000197614, ENSG00000179348	1622	16	16792	3.88224	1	0.376183	24.4208
GOTERM_BP_DIRECT	GO:0010862~positive regulation of pathway-restricted SMAD protein phosphorylation	11	0.597177	0.0148081	ENSG00000125378, ENSG00000010704, ENSG00000139567, ENSG00000204217, ENSG00000125965, ENSG00000106991, ENSG00000163083, ENSG00000156466, ENSG00000122641, ENSG00000092969, ENSG00000130513	1622	48	16792	2.37248	1	0.376493	24.5861
GOTERM_BP_DIRECT	GO:0003281~ventricular septum development	8	0.434311	0.0148783	ENSG00000057657, ENSG00000137834, ENSG00000049323, ENSG00000100815, ENSG00000089225, ENSG00000135679, ENSG00000197603, ENSG00000173706	1622	28	16792	2.9579	1	0.375926	24.6876
GOTERM_BP_DIRECT	GO:0006509~membrane protein ectodomain proteolysis	7	0.380022	0.0154329	ENSG00000186318, ENSG00000182240, ENSG00000089041, ENSG00000168615, ENSG00000135074, ENSG00000138600, ENSG00000205155	1622	22	16792	3.29403	1	0.384894	25.4856
GOTERM_BP_DIRECT	GO:0007265~Ras protein signal transduction	14	0.760043	0.0154897	ENSG00000138193, ENSG00000148082, ENSG00000152689, ENSG00000144118, ENSG00000075651, ENSG00000068028, ENSG00000183856, ENSG00000158186, ENSG00000177606, ENSG00000145632, ENSG00000185386, ENSG00000124762, ENSG00000139687, ENSG00000123374	1622	70	16792	2.07053	1	0.384029	25.5669
GOTERM_BP_DIRECT	GO:0051607~defense response to virus	26	1.41151	0.0155776	ENSG00000111335, ENSG00000152778, ENSG00000184584, ENSG00000137628, ENSG00000111331, ENSG00000078747, ENSG00000119917, ENSG00000243646, ENSG00000163565, ENSG00000159674, ENSG00000132824, ENSG00000179387, ENSG00000136244, ENSG00000135828, ENSG00000069431, ENSG00000142166, ENSG00000127666, ENSG00000172716, ENSG00000135114, ENSG00000102580, ENSG00000104765, ENSG00000185745, ENSG00000117228, ENSG00000143669, ENSG00000117226, ENSG00000166801	1622	165	16792	1.63133	1	0.383774	25.6925
GOTERM_BP_DIRECT	GO:0050727~regulation of inflammatory response	13	0.705755	0.0161871	ENSG00000091592, ENSG00000137752, ENSG00000073756, ENSG00000144891, ENSG00000135046, ENSG00000114861, ENSG00000170323, ENSG00000110330, ENSG00000115594, ENSG00000074416, ENSG00000151388, ENSG00000196954, ENSG00000096968	1622	63	16792	2.13626	1	0.393453	26.5579
GOTERM_BP_DIRECT	GO:0016337~single organismal cell-cell adhesion	18	0.977199	0.0162292	ENSG00000164035, ENSG00000107738, ENSG00000102359, ENSG00000077943, ENSG00000183853, ENSG00000102531, ENSG00000197467, ENSG00000154096, ENSG00000103241, ENSG00000116815, ENSG00000090339, ENSG00000145934, ENSG00000136153, ENSG00000172260, ENSG00000171812, ENSG00000162692, ENSG00000177707, ENSG00000083857	1622	101	16792	1.84503	1	0.392284	26.6172
GOTERM_BP_DIRECT	GO:0003181~atrioventricular valve morphogenesis	5	0.271444	0.0163946	ENSG00000163513, ENSG00000089225, ENSG00000204217, ENSG00000135679, ENSG00000092969	1622	11	16792	4.70575	1	0.393434	26.8503
GOTERM_BP_DIRECT	GO:0016049~cell growth	12	0.651466	0.0167348	ENSG00000069702, ENSG00000138448, ENSG00000112851, ENSG00000171150, ENSG00000142227, ENSG00000176046, ENSG00000047936, ENSG00000134531, ENSG00000259207, ENSG00000136244, ENSG00000092969, ENSG00000168685	1622	56	16792	2.21843	1	0.397793	27.3274
GOTERM_BP_DIRECT	GO:0001570~vasculogenesis	12	0.651466	0.0167348	ENSG00000163513, ENSG00000148053, ENSG00000169946, ENSG00000163659, ENSG00000141052, ENSG00000106991, ENSG00000164093, ENSG00000171223, ENSG00000164442, ENSG00000103241, ENSG00000152804, ENSG00000173706	1622	56	16792	2.21843	1	0.397793	27.3274
GOTERM_BP_DIRECT	GO:0006928~movement of cell or subcellular component	16	0.868621	0.017033	ENSG00000167460, ENSG00000111348, ENSG00000122786, ENSG00000073756, ENSG00000198898, ENSG00000123146, ENSG00000136960, ENSG00000147065, ENSG00000115091, ENSG00000159461, ENSG00000162704, ENSG00000011422, ENSG00000167123, ENSG00000116489, ENSG00000169429, ENSG00000096968	1622	86	16792	1.92607	1	0.401303	27.7431
GOTERM_BP_DIRECT	GO:0001822~kidney development	16	0.868621	0.017033	ENSG00000070404, ENSG00000168769, ENSG00000077943, ENSG00000135744, ENSG00000092969, ENSG00000144891, ENSG00000126778, ENSG00000197603, ENSG00000113971, ENSG00000125378, ENSG00000196549, ENSG00000163659, ENSG00000170577, ENSG00000137573, ENSG00000137203, ENSG00000171016	1622	86	16792	1.92607	1	0.401303	27.7431
GOTERM_BP_DIRECT	GO:0048008~platelet-derived growth factor receptor signaling pathway	8	0.434311	0.0180196	ENSG00000104368, ENSG00000145431, ENSG00000099250, ENSG00000163659, ENSG00000134853, ENSG00000171862, ENSG00000096968, ENSG00000151422	1622	29	16792	2.8559	1	0.417003	29.1026
GOTERM_BP_DIRECT	GO:0060337~type I interferon signaling pathway	13	0.705755	0.0182265	ENSG00000135828, ENSG00000162434, ENSG00000204592, ENSG00000111335, ENSG00000142166, ENSG00000185745, ENSG00000111331, ENSG00000132530, ENSG00000067066, ENSG00000234745, ENSG00000162645, ENSG00000135114, ENSG00000119917	1622	64	16792	2.10288	1	0.418656	29.3846
GOTERM_BP_DIRECT	GO:0030512~negative regulation of transforming growth factor beta receptor signaling pathway	13	0.705755	0.0182265	ENSG00000163513, ENSG00000101665, ENSG00000140682, ENSG00000108854, ENSG00000166949, ENSG00000129515, ENSG00000106991, ENSG00000168140, ENSG00000176973, ENSG00000137834, ENSG00000069702, ENSG00000166033, ENSG00000106819	1622	64	16792	2.10288	1	0.418656	29.3846
GOTERM_BP_DIRECT	GO:0031589~cell-substrate adhesion	6	0.325733	0.0191956	ENSG00000137834, ENSG00000150093, ENSG00000138448, ENSG00000161638, ENSG00000259207, ENSG00000154188	1622	17	16792	3.65388	1	0.433333	30.6914
GOTERM_BP_DIRECT	GO:0032967~positive regulation of collagen biosynthetic process	7	0.380022	0.0192149	ENSG00000125378, ENSG00000141570, ENSG00000108691, ENSG00000157613, ENSG00000181104, ENSG00000102760, ENSG00000106991	1622	23	16792	3.15081	1	0.431669	30.7172
GOTERM_BP_DIRECT	GO:0009409~response to cold	9	0.488599	0.0192886	ENSG00000120256, ENSG00000169252, ENSG00000145287, ENSG00000137198, ENSG00000104321, ENSG00000064012, ENSG00000136244, ENSG00000070961, ENSG00000132170	1622	36	16792	2.58816	1	0.430934	30.8155
GOTERM_BP_DIRECT	GO:0048010~vascular endothelial growth factor receptor signaling pathway	14	0.760043	0.0193473	ENSG00000138448, ENSG00000108691, ENSG00000150630, ENSG00000121879, ENSG00000167601, ENSG00000134318, ENSG00000099250, ENSG00000116701, ENSG00000204217, ENSG00000176692, ENSG00000259207, ENSG00000185386, ENSG00000137573, ENSG00000054598	1622	72	16792	2.01302	1	0.429957	30.8939
GOTERM_BP_DIRECT	GO:0050729~positive regulation of inflammatory response	14	0.760043	0.0215271	ENSG00000164136, ENSG00000150782, ENSG00000170323, ENSG00000108691, ENSG00000106366, ENSG00000108688, ENSG00000196776, ENSG00000134852, ENSG00000136869, ENSG00000135744, ENSG00000198959, ENSG00000144891, ENSG00000096968, ENSG00000114251	1622	73	16792	1.98544	1	0.463274	33.7422
GOTERM_BP_DIRECT	GO:0034504~protein localization to nucleus	8	0.434311	0.0215992	ENSG00000125378, ENSG00000160789, ENSG00000135679, ENSG00000163132, ENSG00000143337, ENSG00000171016, ENSG00000126778, ENSG00000152804	1622	30	16792	2.76071	1	0.462384	33.8344
GOTERM_BP_DIRECT	GO:0042542~response to hydrogen peroxide	11	0.597177	0.022241	ENSG00000119508, ENSG00000002330, ENSG00000023572, ENSG00000177606, ENSG00000183023, ENSG00000104321, ENSG00000115884, ENSG00000168615, ENSG00000109321, ENSG00000175592, ENSG00000121691	1622	51	16792	2.23292	1	0.470295	34.6505
GOTERM_BP_DIRECT	GO:0043410~positive regulation of MAPK cascade	15	0.814332	0.0222773	ENSG00000171132, ENSG00000169252, ENSG00000148053, ENSG00000095752, ENSG00000146674, ENSG00000198121, ENSG00000173918, ENSG00000164761, ENSG00000164850, ENSG00000157873, ENSG00000181104, ENSG00000140299, ENSG00000170498, ENSG00000136244, ENSG00000035862	1622	81	16792	1.91716	1	0.468841	34.6964
GOTERM_BP_DIRECT	GO:0002089~lens morphogenesis in camera-type eye	5	0.271444	0.022745	ENSG00000137936, ENSG00000196116, ENSG00000143995, ENSG00000177707, ENSG00000164442	1622	12	16792	4.3136	1	0.473923	35.2847
GOTERM_BP_DIRECT	GO:0097067~cellular response to thyroid hormone stimulus	5	0.271444	0.022745	ENSG00000164733, ENSG00000163131, ENSG00000119138, ENSG00000135047, ENSG00000185340	1622	12	16792	4.3136	1	0.473923	35.2847
GOTERM_BP_DIRECT	GO:0060394~negative regulation of pathway-restricted SMAD protein phosphorylation	5	0.271444	0.022745	ENSG00000166923, ENSG00000137834, ENSG00000101665, ENSG00000183691, ENSG00000106991	1622	12	16792	4.3136	1	0.473923	35.2847
GOTERM_BP_DIRECT	GO:0042340~keratan sulfate catabolic process	5	0.271444	0.022745	ENSG00000188783, ENSG00000135677, ENSG00000157766, ENSG00000049860, ENSG00000122176	1622	12	16792	4.3136	1	0.473923	35.2847
GOTERM_BP_DIRECT	GO:0001759~organ induction	5	0.271444	0.022745	ENSG00000125378, ENSG00000113578, ENSG00000123388, ENSG00000126778, ENSG00000005073	1622	12	16792	4.3136	1	0.473923	35.2847
GOTERM_BP_DIRECT	GO:0007171~activation of transmembrane receptor protein tyrosine kinase activity	5	0.271444	0.022745	ENSG00000166923, ENSG00000145431, ENSG00000169252, ENSG00000157168, ENSG00000154188	1622	12	16792	4.3136	1	0.473923	35.2847
GOTERM_BP_DIRECT	GO:0031581~hemidesmosome assembly	5	0.271444	0.022745	ENSG00000135862, ENSG00000177697, ENSG00000151914, ENSG00000178209, ENSG00000053747	1622	12	16792	4.3136	1	0.473923	35.2847
GOTERM_BP_DIRECT	GO:0022409~positive regulation of cell-cell adhesion	5	0.271444	0.022745	ENSG00000070404, ENSG00000101665, ENSG00000196776, ENSG00000162849, ENSG00000164442	1622	12	16792	4.3136	1	0.473923	35.2847
GOTERM_BP_DIRECT	GO:0002244~hematopoietic progenitor cell differentiation	13	0.705755	0.0228737	ENSG00000125378, ENSG00000139304, ENSG00000070404, ENSG00000134363, ENSG00000152763, ENSG00000171502, ENSG00000221869, ENSG00000112276, ENSG00000011426, ENSG00000171320, ENSG00000122641, ENSG00000171016, ENSG00000164442	1622	66	16792	2.03916	1	0.473858	35.4457
GOTERM_BP_DIRECT	GO:0071222~cellular response to lipopolysaccharide	19	1.03149	0.0230709	ENSG00000108691, ENSG00000106366, ENSG00000127666, ENSG00000113448, ENSG00000166710, ENSG00000167601, ENSG00000114698, ENSG00000165029, ENSG00000090339, ENSG00000148677, ENSG00000159674, ENSG00000100300, ENSG00000136869, ENSG00000168615, ENSG00000003436, ENSG00000109320, ENSG00000136244, ENSG00000169429, ENSG00000114251	1622	113	16792	1.74071	1	0.474812	35.6917
GOTERM_BP_DIRECT	GO:0034616~response to laminar fluid shear stress	4	0.217155	0.0233404	ENSG00000137834, ENSG00000165029, ENSG00000101665, ENSG00000168615	1622	7	16792	5.9158	1	0.476816	36.0264
GOTERM_BP_DIRECT	GO:2000144~positive regulation of DNA-templated transcription, initiation	4	0.217155	0.0233404	ENSG00000177606, ENSG00000187098, ENSG00000122691, ENSG00000175592	1622	7	16792	5.9158	1	0.476816	36.0264
GOTERM_BP_DIRECT	GO:0048251~elastic fiber assembly	4	0.217155	0.0233404	ENSG00000113083, ENSG00000140092, ENSG00000187720, ENSG00000166482	1622	7	16792	5.9158	1	0.476816	36.0264
GOTERM_BP_DIRECT	GO:0021520~spinal cord motor neuron cell fate specification	4	0.217155	0.0233404	ENSG00000016082, ENSG00000128710, ENSG00000159556, ENSG00000180818	1622	7	16792	5.9158	1	0.476816	36.0264
GOTERM_BP_DIRECT	GO:0003209~cardiac atrium morphogenesis	4	0.217155	0.0233404	ENSG00000128917, ENSG00000106991, ENSG00000168779, ENSG00000173706	1622	7	16792	5.9158	1	0.476816	36.0264
GOTERM_BP_DIRECT	GO:0055009~atrial cardiac muscle tissue morphogenesis	4	0.217155	0.0233404	ENSG00000183691, ENSG00000106991, ENSG00000105989, ENSG00000164093	1622	7	16792	5.9158	1	0.476816	36.0264
GOTERM_BP_DIRECT	GO:0002043~blood vessel endothelial cell proliferation involved in sprouting angiogenesis	4	0.217155	0.0233404	ENSG00000125378, ENSG00000119185, ENSG00000139567, ENSG00000164619	1622	7	16792	5.9158	1	0.476816	36.0264
GOTERM_BP_DIRECT	GO:0061626~pharyngeal arch artery morphogenesis	4	0.217155	0.0233404	ENSG00000125378, ENSG00000183691, ENSG00000204217, ENSG00000092969	1622	7	16792	5.9158	1	0.476816	36.0264
GOTERM_BP_DIRECT	GO:0051216~cartilage development	12	0.651466	0.0241389	ENSG00000072840, ENSG00000147408, ENSG00000183691, ENSG00000133048, ENSG00000105997, ENSG00000137573, ENSG00000102265, ENSG00000120693, ENSG00000069011, ENSG00000114251, ENSG00000198353, ENSG00000148516	1622	59	16792	2.10562	1	0.486437	37.0085
GOTERM_BP_DIRECT	GO:0071407~cellular response to organic cyclic compound	12	0.651466	0.0241389	ENSG00000144747, ENSG00000150782, ENSG00000108691, ENSG00000148677, ENSG00000163659, ENSG00000184584, ENSG00000064012, ENSG00000125538, ENSG00000120693, ENSG00000100097, ENSG00000103241, ENSG00000115461	1622	59	16792	2.10562	1	0.486437	37.0085
GOTERM_BP_DIRECT	GO:0048557~embryonic digestive tract morphogenesis	6	0.325733	0.0245152	ENSG00000170577, ENSG00000134853, ENSG00000168779, ENSG00000164093, ENSG00000136630, ENSG00000103241	1622	18	16792	3.45088	1	0.48983	37.4663
GOTERM_BP_DIRECT	GO:0035904~aorta development	6	0.325733	0.0245152	ENSG00000057657, ENSG00000137834, ENSG00000113083, ENSG00000049323, ENSG00000049192, ENSG00000129038	1622	18	16792	3.45088	1	0.48983	37.4663
GOTERM_BP_DIRECT	GO:0006939~smooth muscle contraction	6	0.325733	0.0245152	ENSG00000135914, ENSG00000134318, ENSG00000168398, ENSG00000113448, ENSG00000065534, ENSG00000183963	1622	18	16792	3.45088	1	0.48983	37.4663
GOTERM_BP_DIRECT	GO:0010880~regulation of release of sequestered calcium ion into cytosol by sarcoplasmic reticulum	6	0.325733	0.0245152	ENSG00000148834, ENSG00000113448, ENSG00000198363, ENSG00000145349, ENSG00000143933, ENSG00000151320	1622	18	16792	3.45088	1	0.48983	37.4663
GOTERM_BP_DIRECT	GO:0008015~blood circulation	10	0.542888	0.0260148	ENSG00000159200, ENSG00000128917, ENSG00000138119, ENSG00000049540, ENSG00000168398, ENSG00000107562, ENSG00000139567, ENSG00000173391, ENSG00000173917, ENSG00000151702	1622	45	16792	2.30059	1	0.508672	39.2598
GOTERM_BP_DIRECT	GO:0032755~positive regulation of interleukin-6 production	10	0.542888	0.0260148	ENSG00000016082, ENSG00000159674, ENSG00000127666, ENSG00000181722, ENSG00000276600, ENSG00000136869, ENSG00000089041, ENSG00000136244, ENSG00000125538, ENSG00000114251	1622	45	16792	2.30059	1	0.508672	39.2598
GOTERM_BP_DIRECT	GO:0030838~positive regulation of actin filament polymerization	10	0.542888	0.0260148	ENSG00000171132, ENSG00000090339, ENSG00000179604, ENSG00000163431, ENSG00000167617, ENSG00000197879, ENSG00000183853, ENSG00000128283, ENSG00000163171, ENSG00000151422	1622	45	16792	2.30059	1	0.508672	39.2598
GOTERM_BP_DIRECT	GO:0007275~multicellular organism development	65	3.52877	0.0260267	ENSG00000107821, ENSG00000196923, ENSG00000164330, ENSG00000116678, ENSG00000067208, ENSG00000054392, ENSG00000254656, ENSG00000099860, ENSG00000258484, ENSG00000164930, ENSG00000109743, ENSG00000175294, ENSG00000197757, ENSG00000078399, ENSG00000048462, ENSG00000111321, ENSG00000173530, ENSG00000005889, ENSG00000253293, ENSG00000143631, ENSG00000106333, ENSG00000176678, ENSG00000112319, ENSG00000157613, ENSG00000173889, ENSG00000073146, ENSG00000114251, ENSG00000177374, ENSG00000175879, ENSG00000138778, ENSG00000121075, ENSG00000142197, ENSG00000105997, ENSG00000127124, ENSG00000002745, ENSG00000111186, ENSG00000155816, ENSG00000136811, ENSG00000005073, ENSG00000173917, ENSG00000030304, ENSG00000112144, ENSG00000158186, ENSG00000105991, ENSG00000198353, ENSG00000113578, ENSG00000111348, ENSG00000106004, ENSG00000179981, ENSG00000233608, ENSG00000134531, ENSG00000105989, ENSG00000067646, ENSG00000136630, ENSG00000134245, ENSG00000157873, ENSG00000270629, ENSG00000187098, ENSG00000050165, ENSG00000167157, ENSG00000258289, ENSG00000085433, ENSG00000264343, ENSG00000135535, ENSG00000140961	1622	521	16792	1.2916	1	0.506845	39.2738
GOTERM_BP_DIRECT	GO:0035583~sequestering of TGFbeta in extracellular matrix	3	0.162866	0.0261447	ENSG00000166147, ENSG00000049323, ENSG00000138829	1622	3	16792	10.3527	1	0.506469	39.4129
GOTERM_BP_DIRECT	GO:0060638~mesenchymal-epithelial cell signaling	3	0.162866	0.0261447	ENSG00000106004, ENSG00000114251, ENSG00000134245	1622	3	16792	10.3527	1	0.506469	39.4129
GOTERM_BP_DIRECT	GO:1901660~calcium ion export	3	0.162866	0.0261447	ENSG00000183023, ENSG00000058668, ENSG00000070961	1622	3	16792	10.3527	1	0.506469	39.4129
GOTERM_BP_DIRECT	GO:0010159~specification of organ position	3	0.162866	0.0261447	ENSG00000125378, ENSG00000105997, ENSG00000135111	1622	3	16792	10.3527	1	0.506469	39.4129
GOTERM_BP_DIRECT	GO:0072137~condensed mesenchymal cell proliferation	3	0.162866	0.0261447	ENSG00000196159, ENSG00000170577, ENSG00000166341	1622	3	16792	10.3527	1	0.506469	39.4129
GOTERM_BP_DIRECT	GO:0032651~regulation of interleukin-1 beta production	3	0.162866	0.0261447	ENSG00000213694, ENSG00000181104, ENSG00000176170	1622	3	16792	10.3527	1	0.506469	39.4129
GOTERM_BP_DIRECT	GO:0035880~embryonic nail plate morphogenesis	3	0.162866	0.0261447	ENSG00000164930, ENSG00000120149, ENSG00000163132	1622	3	16792	10.3527	1	0.506469	39.4129
GOTERM_BP_DIRECT	GO:0010811~positive regulation of cell-substrate adhesion	9	0.488599	0.0262673	ENSG00000171132, ENSG00000138080, ENSG00000116962, ENSG00000163520, ENSG00000091986, ENSG00000161638, ENSG00000154175, ENSG00000096968, ENSG00000103241	1622	38	16792	2.45194	1	0.506157	39.5569
GOTERM_BP_DIRECT	GO:0001568~blood vessel development	9	0.488599	0.0262673	ENSG00000163513, ENSG00000138448, ENSG00000135679, ENSG00000130635, ENSG00000112769, ENSG00000135111, ENSG00000169604, ENSG00000103241, ENSG00000176170	1622	38	16792	2.45194	1	0.506157	39.5569
GOTERM_BP_DIRECT	GO:0002040~sprouting angiogenesis	7	0.380022	0.0285673	ENSG00000099250, ENSG00000140945, ENSG00000183287, ENSG00000106991, ENSG00000197702, ENSG00000020181, ENSG00000154188	1622	25	16792	2.89874	1	0.534167	42.201
GOTERM_BP_DIRECT	GO:0007159~leukocyte cell-cell adhesion	7	0.380022	0.0285673	ENSG00000150093, ENSG00000090339, ENSG00000167123, ENSG00000162692, ENSG00000161638, ENSG00000147065, ENSG00000115232	1622	25	16792	2.89874	1	0.534167	42.201
GOTERM_BP_DIRECT	GO:0030878~thyroid gland development	7	0.380022	0.0285673	ENSG00000106004, ENSG00000166949, ENSG00000105997, ENSG00000178919, ENSG00000135346, ENSG00000126778, ENSG00000152804	1622	25	16792	2.89874	1	0.534167	42.201
GOTERM_BP_DIRECT	GO:0001816~cytokine production	7	0.380022	0.0285673	ENSG00000170323, ENSG00000213694, ENSG00000102908, ENSG00000153246, ENSG00000107798, ENSG00000198001, ENSG00000150637	1622	25	16792	2.89874	1	0.534167	42.201
GOTERM_BP_DIRECT	GO:2000134~negative regulation of G1/S transition of mitotic cell cycle	7	0.380022	0.0285673	ENSG00000197256, ENSG00000022267, ENSG00000136235, ENSG00000172716, ENSG00000124762, ENSG00000171862, ENSG00000139687	1622	25	16792	2.89874	1	0.534167	42.201
GOTERM_BP_DIRECT	GO:0009653~anatomical structure morphogenesis	16	0.868621	0.0298289	ENSG00000113578, ENSG00000047634, ENSG00000178919, ENSG00000180660, ENSG00000137331, ENSG00000069011, ENSG00000005073, ENSG00000105991, ENSG00000147408, ENSG00000050165, ENSG00000124882, ENSG00000213694, ENSG00000112319, ENSG00000181104, ENSG00000170577, ENSG00000083857	1622	92	16792	1.80046	1	0.547852	43.6043
GOTERM_BP_DIRECT	GO:0007156~homophilic cell adhesion via plasma membrane adhesion molecules	24	1.30293	0.0300807	ENSG00000113361, ENSG00000173482, ENSG00000140937, ENSG00000261934, ENSG00000150093, ENSG00000140945, ENSG00000170545, ENSG00000196159, ENSG00000253159, ENSG00000065833, ENSG00000081853, ENSG00000276547, ENSG00000166341, ENSG00000240184, ENSG00000156642, ENSG00000189184, ENSG00000177707, ENSG00000253537, ENSG00000240764, ENSG00000073008, ENSG00000083857, ENSG00000253873, ENSG00000149571, ENSG00000150637	1622	158	16792	1.57255	1	0.548927	43.8805
GOTERM_BP_DIRECT	GO:0031663~lipopolysaccharide-mediated signaling pathway	8	0.434311	0.0301739	ENSG00000171132, ENSG00000150782, ENSG00000147649, ENSG00000108691, ENSG00000154589, ENSG00000127666, ENSG00000136869, ENSG00000125538	1622	32	16792	2.58816	1	0.548077	43.9824
GOTERM_BP_DIRECT	GO:0001947~heart looping	12	0.651466	0.030244	ENSG00000113971, ENSG00000163513, ENSG00000121068, ENSG00000166949, ENSG00000163093, ENSG00000106991, ENSG00000136169, ENSG00000133816, ENSG00000135111, ENSG00000164107, ENSG00000114251, ENSG00000164442	1622	61	16792	2.03659	1	0.546956	44.0589
GOTERM_BP_DIRECT	GO:0045668~negative regulation of osteoblast differentiation	9	0.488599	0.0303422	ENSG00000122691, ENSG00000183691, ENSG00000166949, ENSG00000233608, ENSG00000109321, ENSG00000128791, ENSG00000164107, ENSG00000115461, ENSG00000105996	1622	39	16792	2.38907	1	0.546184	44.1661
GOTERM_BP_DIRECT	GO:0014032~neural crest cell development	5	0.271444	0.0303962	ENSG00000019549, ENSG00000121039, ENSG00000157168, ENSG00000176692, ENSG00000054598	1622	13	16792	3.98179	1	0.544887	44.2248
GOTERM_BP_DIRECT	GO:0010745~negative regulation of macrophage derived foam cell differentiation	5	0.271444	0.0303962	ENSG00000138448, ENSG00000165029, ENSG00000259207, ENSG00000154265, ENSG00000132170	1622	13	16792	3.98179	1	0.544887	44.2248
GOTERM_BP_DIRECT	GO:0003198~epithelial to mesenchymal transition involved in endocardial cushion formation	5	0.271444	0.0303962	ENSG00000019549, ENSG00000125378, ENSG00000120149, ENSG00000163132, ENSG00000106991	1622	13	16792	3.98179	1	0.544887	44.2248
GOTERM_BP_DIRECT	GO:0060038~cardiac muscle cell proliferation	5	0.271444	0.0303962	ENSG00000069702, ENSG00000108946, ENSG00000176692, ENSG00000092969, ENSG00000054598	1622	13	16792	3.98179	1	0.544887	44.2248
GOTERM_BP_DIRECT	GO:0060389~pathway-restricted SMAD protein phosphorylation	5	0.271444	0.0303962	ENSG00000163513, ENSG00000069702, ENSG00000101665, ENSG00000156466, ENSG00000092969	1622	13	16792	3.98179	1	0.544887	44.2248
GOTERM_BP_DIRECT	GO:0061029~eyelid development in camera-type eye	5	0.271444	0.0303962	ENSG00000177606, ENSG00000122691, ENSG00000122641, ENSG00000137203, ENSG00000164920	1622	13	16792	3.98179	1	0.544887	44.2248
GOTERM_BP_DIRECT	GO:0010881~regulation of cardiac muscle contraction by regulation of the release of sequestered calcium ion	6	0.325733	0.0306957	ENSG00000148834, ENSG00000151067, ENSG00000183023, ENSG00000198363, ENSG00000145349, ENSG00000143933	1622	19	16792	3.26926	1	0.546525	44.5498
GOTERM_BP_DIRECT	GO:0008045~motor neuron axon guidance	6	0.325733	0.0306957	ENSG00000114861, ENSG00000183691, ENSG00000143355, ENSG00000170017, ENSG00000145147, ENSG00000105996	1622	19	16792	3.26926	1	0.546525	44.5498
GOTERM_BP_DIRECT	GO:0032332~positive regulation of chondrocyte differentiation	6	0.325733	0.0306957	ENSG00000124813, ENSG00000139567, ENSG00000166949, ENSG00000125965, ENSG00000156466, ENSG00000005073	1622	19	16792	3.26926	1	0.546525	44.5498
GOTERM_BP_DIRECT	GO:0032760~positive regulation of tumor necrosis factor production	10	0.542888	0.0336609	ENSG00000204592, ENSG00000016082, ENSG00000108691, ENSG00000122691, ENSG00000154589, ENSG00000159674, ENSG00000127666, ENSG00000181722, ENSG00000136869, ENSG00000096968	1622	47	16792	2.20269	1	0.578479	47.6718
GOTERM_BP_DIRECT	GO:0016525~negative regulation of angiogenesis	12	0.651466	0.0336775	ENSG00000173482, ENSG00000106004, ENSG00000134318, ENSG00000108691, ENSG00000091879, ENSG00000102760, ENSG00000135744, ENSG00000137573, ENSG00000113140, ENSG00000186340, ENSG00000054598, ENSG00000152804	1622	62	16792	2.00374	1	0.57672	47.6888
GOTERM_BP_DIRECT	GO:0001958~endochondral ossification	7	0.380022	0.0341986	ENSG00000124813, ENSG00000125378, ENSG00000147408, ENSG00000157227, ENSG00000104331, ENSG00000197467, ENSG00000105880	1622	26	16792	2.78725	1	0.580477	48.2197
GOTERM_BP_DIRECT	GO:0002053~positive regulation of mesenchymal cell proliferation	7	0.380022	0.0341986	ENSG00000163513, ENSG00000114861, ENSG00000128573, ENSG00000105989, ENSG00000168779, ENSG00000114251, ENSG00000103241	1622	26	16792	2.78725	1	0.580477	48.2197
GOTERM_BP_DIRECT	GO:0071356~cellular response to tumor necrosis factor	18	0.977199	0.0346079	ENSG00000108691, ENSG00000112851, ENSG00000133048, ENSG00000136560, ENSG00000197442, ENSG00000164850, ENSG00000116815, ENSG00000170323, ENSG00000127528, ENSG00000090339, ENSG00000148677, ENSG00000108688, ENSG00000177628, ENSG00000133110, ENSG00000162692, ENSG00000151388, ENSG00000136244, ENSG00000169429	1622	110	16792	1.69407	1	0.582968	48.6332
GOTERM_BP_DIRECT	GO:0001955~blood vessel maturation	4	0.217155	0.0347024	ENSG00000087245, ENSG00000170989, ENSG00000139567, ENSG00000175197	1622	8	16792	5.17633	1	0.582065	48.7282
GOTERM_BP_DIRECT	GO:0035137~hindlimb morphogenesis	4	0.217155	0.0347024	ENSG00000128710, ENSG00000125965, ENSG00000248905, ENSG00000128709	1622	8	16792	5.17633	1	0.582065	48.7282
GOTERM_BP_DIRECT	GO:0032731~positive regulation of interleukin-1 beta production	4	0.217155	0.0347024	ENSG00000163565, ENSG00000016082, ENSG00000166949, ENSG00000096968	1622	8	16792	5.17633	1	0.582065	48.7282
GOTERM_BP_DIRECT	GO:0010718~positive regulation of epithelial to mesenchymal transition	8	0.434311	0.0352137	ENSG00000163513, ENSG00000122691, ENSG00000140682, ENSG00000166949, ENSG00000183779, ENSG00000102760, ENSG00000092969, ENSG00000018408	1622	33	16792	2.50973	1	0.585593	49.2395
GOTERM_BP_DIRECT	GO:0010634~positive regulation of epithelial cell migration	8	0.434311	0.0352137	ENSG00000171132, ENSG00000163513, ENSG00000131375, ENSG00000147459, ENSG00000177606, ENSG00000204217, ENSG00000092969, ENSG00000136960	1622	33	16792	2.50973	1	0.585593	49.2395
GOTERM_BP_DIRECT	GO:0071347~cellular response to interleukin-1	13	0.705755	0.0382236	ENSG00000108691, ENSG00000133048, ENSG00000136560, ENSG00000127528, ENSG00000090339, ENSG00000148677, ENSG00000108688, ENSG00000135870, ENSG00000151388, ENSG00000136244, ENSG00000109320, ENSG00000003436, ENSG00000169429	1622	71	16792	1.89556	1	0.614312	52.1525
GOTERM_BP_DIRECT	GO:0042311~vasodilation	5	0.271444	0.0393842	ENSG00000168398, ENSG00000135744, ENSG00000106397, ENSG00000184845, ENSG00000213949	1622	14	16792	3.69738	1	0.623629	53.2329
GOTERM_BP_DIRECT	GO:0048839~inner ear development	9	0.488599	0.0397469	ENSG00000197324, ENSG00000105991, ENSG00000221869, ENSG00000164619, ENSG00000112319, ENSG00000117600, ENSG00000113140, ENSG00000092969, ENSG00000126778	1622	41	16792	2.27253	1	0.625178	53.5657
GOTERM_BP_DIRECT	GO:0042493~response to drug	40	2.17155	0.0404454	ENSG00000135914, ENSG00000173482, ENSG00000170242, ENSG00000183023, ENSG00000073756, ENSG00000150630, ENSG00000137563, ENSG00000157240, ENSG00000171223, ENSG00000184845, ENSG00000171862, ENSG00000092969, ENSG00000164761, ENSG00000166311, ENSG00000135046, ENSG00000166710, ENSG00000002330, ENSG00000177606, ENSG00000165029, ENSG00000113083, ENSG00000104321, ENSG00000110092, ENSG00000136244, ENSG00000122641, ENSG00000124762, ENSG00000100097, ENSG00000132170, ENSG00000035862, ENSG00000163513, ENSG00000135679, ENSG00000166741, ENSG00000089041, ENSG00000175592, ENSG00000137936, ENSG00000090339, ENSG00000100300, ENSG00000125257, ENSG00000121691, ENSG00000103175, ENSG00000145730	1622	304	16792	1.36219	1	0.629838	54.2005
GOTERM_BP_DIRECT	GO:0048863~stem cell differentiation	7	0.380022	0.040499	ENSG00000124813, ENSG00000122592, ENSG00000120149, ENSG00000163132, ENSG00000175899, ENSG00000143867, ENSG00000119403	1622	27	16792	2.68402	1	0.628463	54.2488
GOTERM_BP_DIRECT	GO:0035329~hippo signaling	7	0.380022	0.040499	ENSG00000114978, ENSG00000104375, ENSG00000196159, ENSG00000187079, ENSG00000166025, ENSG00000018408, ENSG00000166341	1622	27	16792	2.68402	1	0.628463	54.2488
GOTERM_BP_DIRECT	GO:0051281~positive regulation of release of sequestered calcium ion into cytosol	7	0.380022	0.040499	ENSG00000100739, ENSG00000103888, ENSG00000181104, ENSG00000184845, ENSG00000151320, ENSG00000154096, ENSG00000164850	1622	27	16792	2.68402	1	0.628463	54.2488
GOTERM_BP_DIRECT	GO:0002224~toll-like receptor signaling pathway	7	0.380022	0.040499	ENSG00000164733, ENSG00000163131, ENSG00000174130, ENSG00000136869, ENSG00000198001, ENSG00000143387, ENSG00000135047	1622	27	16792	2.68402	1	0.628463	54.2488
GOTERM_BP_DIRECT	GO:0001656~metanephros development	7	0.380022	0.040499	ENSG00000166147, ENSG00000121039, ENSG00000077943, ENSG00000176692, ENSG00000123388, ENSG00000005073, ENSG00000164920	1622	27	16792	2.68402	1	0.628463	54.2488
GOTERM_BP_DIRECT	GO:0046718~viral entry into host cell	14	0.760043	0.0421848	ENSG00000167601, ENSG00000150093, ENSG00000138448, ENSG00000090339, ENSG00000164733, ENSG00000110876, ENSG00000138760, ENSG00000197635, ENSG00000078747, ENSG00000259207, ENSG00000161638, ENSG00000073008, ENSG00000166825, ENSG00000157873	1622	80	16792	1.81171	1	0.641924	55.7455
GOTERM_BP_DIRECT	GO:0007399~nervous system development	38	2.06298	0.0422537	ENSG00000171055, ENSG00000102466, ENSG00000169760, ENSG00000080503, ENSG00000106692, ENSG00000109738, ENSG00000181541, ENSG00000163739, ENSG00000131711, ENSG00000166311, ENSG00000151892, ENSG00000158747, ENSG00000124785, ENSG00000150938, ENSG00000112246, ENSG00000122641, ENSG00000205683, ENSG00000128872, ENSG00000169554, ENSG00000198910, ENSG00000168874, ENSG00000135903, ENSG00000183691, ENSG00000157168, ENSG00000124479, ENSG00000185652, ENSG00000160360, ENSG00000152377, ENSG00000152601, ENSG00000185129, ENSG00000147408, ENSG00000107282, ENSG00000181072, ENSG00000189184, ENSG00000188290, ENSG00000168779, ENSG00000105880, ENSG00000176697	1622	287	16792	1.37073	1	0.640684	55.8057
GOTERM_BP_DIRECT	GO:0006024~glycosaminoglycan biosynthetic process	9	0.488599	0.0451046	ENSG00000063660, ENSG00000153976, ENSG00000136542, ENSG00000124145, ENSG00000158008, ENSG00000103489, ENSG00000151348, ENSG00000115884, ENSG00000182197	1622	42	16792	2.21843	1	0.663366	58.2286
GOTERM_BP_DIRECT	GO:0006935~chemotaxis	19	1.03149	0.0452266	ENSG00000025708, ENSG00000128340, ENSG00000108691, ENSG00000129048, ENSG00000075651, ENSG00000107562, ENSG00000122861, ENSG00000175592, ENSG00000136960, ENSG00000163739, ENSG00000102007, ENSG00000151422, ENSG00000172215, ENSG00000170989, ENSG00000108688, ENSG00000011422, ENSG00000106804, ENSG00000198910, ENSG00000169429	1622	122	16792	1.6123	1	0.662552	58.3295
GOTERM_BP_DIRECT	GO:0008217~regulation of blood pressure	12	0.651466	0.0456095	ENSG00000072657, ENSG00000139567, ENSG00000095303, ENSG00000073756, ENSG00000107796, ENSG00000135744, ENSG00000188958, ENSG00000164308, ENSG00000145244, ENSG00000118515, ENSG00000113441, ENSG00000132170	1622	65	16792	1.91126	1	0.663896	58.6444
GOTERM_BP_DIRECT	GO:0043627~response to estrogen	12	0.651466	0.0456095	ENSG00000159200, ENSG00000137834, ENSG00000163513, ENSG00000100299, ENSG00000134202, ENSG00000177628, ENSG00000110092, ENSG00000157227, ENSG00000054356, ENSG00000164761, ENSG00000164442, ENSG00000132170	1622	65	16792	1.91126	1	0.663896	58.6444
GOTERM_BP_DIRECT	GO:0031954~positive regulation of protein autophosphorylation	6	0.325733	0.0457611	ENSG00000145431, ENSG00000163491, ENSG00000104320, ENSG00000150630, ENSG00000136235, ENSG00000143933	1622	21	16792	2.9579	1	0.663331	58.7685
GOTERM_BP_DIRECT	GO:0045444~fat cell differentiation	13	0.705755	0.0460261	ENSG00000137834, ENSG00000182621, ENSG00000119508, ENSG00000135828, ENSG00000136826, ENSG00000095752, ENSG00000221869, ENSG00000110092, ENSG00000163083, ENSG00000156466, ENSG00000198873, ENSG00000111186, ENSG00000171488	1622	73	16792	1.84362	1	0.663697	58.9846
GOTERM_BP_DIRECT	GO:0040007~growth	7	0.380022	0.0474865	ENSG00000125378, ENSG00000128573, ENSG00000125965, ENSG00000163083, ENSG00000156466, ENSG00000122641, ENSG00000131378	1622	28	16792	2.58816	1	0.673617	60.156
GOTERM_BP_DIRECT	GO:0043388~positive regulation of DNA binding	7	0.380022	0.0474865	ENSG00000016082, ENSG00000011422, ENSG00000141052, ENSG00000068903, ENSG00000164093, ENSG00000143933, ENSG00000096968	1622	28	16792	2.58816	1	0.673617	60.156
GOTERM_BP_DIRECT	GO:0046007~negative regulation of activated T cell proliferation	4	0.217155	0.0483913	ENSG00000120217, ENSG00000108946, ENSG00000171867, ENSG00000135870	1622	9	16792	4.60118	1	0.678904	60.8658
GOTERM_BP_DIRECT	GO:0035313~wound healing, spreading of epidermal cells	4	0.217155	0.0483913	ENSG00000139567, ENSG00000120149, ENSG00000130635, ENSG00000161638	1622	9	16792	4.60118	1	0.678904	60.8658
GOTERM_BP_DIRECT	GO:0032330~regulation of chondrocyte differentiation	4	0.217155	0.0483913	ENSG00000144320, ENSG00000104447, ENSG00000170577, ENSG00000168779	1622	9	16792	4.60118	1	0.678904	60.8658
GOTERM_BP_DIRECT	GO:0002480~antigen processing and presentation of exogenous peptide antigen via MHC class I, TAP-independent	4	0.217155	0.0483913	ENSG00000204592, ENSG00000234745, ENSG00000113441, ENSG00000166710	1622	9	16792	4.60118	1	0.678904	60.8658
GOTERM_BP_DIRECT	GO:0044342~type B pancreatic cell proliferation	4	0.217155	0.0483913	ENSG00000002330, ENSG00000146674, ENSG00000136999, ENSG00000115461	1622	9	16792	4.60118	1	0.678904	60.8658
GOTERM_BP_DIRECT	GO:0008360~regulation of cell shape	21	1.14007	0.0484371	ENSG00000118680, ENSG00000176438, ENSG00000108691, ENSG00000206190, ENSG00000126785, ENSG00000049860, ENSG00000198121, ENSG00000146376, ENSG00000163171, ENSG00000147065, ENSG00000135046, ENSG00000090339, ENSG00000108688, ENSG00000179604, ENSG00000112276, ENSG00000167617, ENSG00000197702, ENSG00000128283, ENSG00000136244, ENSG00000101608, ENSG00000115935	1622	140	16792	1.5529	1	0.677491	60.9014
GOTERM_BP_DIRECT	GO:0010766~negative regulation of sodium ion transport	3	0.162866	0.0489568	ENSG00000126562, ENSG00000135919, ENSG00000069869	1622	4	16792	7.76449	1	0.679725	61.3033
GOTERM_BP_DIRECT	GO:0072498~embryonic skeletal joint development	3	0.162866	0.0489568	ENSG00000143867, ENSG00000182197, ENSG00000164920	1622	4	16792	7.76449	1	0.679725	61.3033
GOTERM_BP_DIRECT	GO:0003273~cell migration involved in endocardial cushion formation	3	0.162866	0.0489568	ENSG00000019549, ENSG00000106991, ENSG00000166341	1622	4	16792	7.76449	1	0.679725	61.3033
GOTERM_BP_DIRECT	GO:0090191~negative regulation of branching involved in ureteric bud morphogenesis	3	0.162866	0.0489568	ENSG00000166923, ENSG00000125378, ENSG00000126778	1622	4	16792	7.76449	1	0.679725	61.3033
GOTERM_BP_DIRECT	GO:0033631~cell-cell adhesion mediated by integrin	3	0.162866	0.0489568	ENSG00000150093, ENSG00000168615, ENSG00000161638	1622	4	16792	7.76449	1	0.679725	61.3033
GOTERM_BP_DIRECT	GO:0060686~negative regulation of prostatic bud formation	3	0.162866	0.0489568	ENSG00000125378, ENSG00000137573, ENSG00000114251	1622	4	16792	7.76449	1	0.679725	61.3033
GOTERM_BP_DIRECT	GO:0003253~cardiac neural crest cell migration involved in outflow tract morphogenesis	3	0.162866	0.0489568	ENSG00000122691, ENSG00000164093, ENSG00000164107	1622	4	16792	7.76449	1	0.679725	61.3033
GOTERM_BP_DIRECT	GO:1901509~regulation of endothelial tube morphogenesis	3	0.162866	0.0489568	ENSG00000114861, ENSG00000113578, ENSG00000151388	1622	4	16792	7.76449	1	0.679725	61.3033
GOTERM_BP_DIRECT	GO:0035813~regulation of renal sodium excretion	3	0.162866	0.0489568	ENSG00000135744, ENSG00000145244, ENSG00000144891	1622	4	16792	7.76449	1	0.679725	61.3033
GOTERM_BP_DIRECT	GO:0014829~vascular smooth muscle contraction	3	0.162866	0.0489568	ENSG00000183023, ENSG00000138698, ENSG00000107796	1622	4	16792	7.76449	1	0.679725	61.3033
GOTERM_BP_DIRECT	GO:0034638~phosphatidylcholine catabolic process	3	0.162866	0.0489568	ENSG00000103066, ENSG00000135241, ENSG00000136960	1622	4	16792	7.76449	1	0.679725	61.3033
GOTERM_BP_DIRECT	GO:0045629~negative regulation of T-helper 2 cell differentiation	3	0.162866	0.0489568	ENSG00000171150, ENSG00000136630, ENSG00000135046	1622	4	16792	7.76449	1	0.679725	61.3033
GOTERM_BP_DIRECT	GO:0061470~T follicular helper cell differentiation	3	0.162866	0.0489568	ENSG00000114861, ENSG00000135870, ENSG00000169508	1622	4	16792	7.76449	1	0.679725	61.3033
GOTERM_BP_DIRECT	GO:0033864~positive regulation of NAD(P)H oxidase activity	3	0.162866	0.0489568	ENSG00000135002, ENSG00000135744, ENSG00000144891	1622	4	16792	7.76449	1	0.679725	61.3033
GOTERM_BP_DIRECT	GO:0015014~heparan sulfate proteoglycan biosynthetic process, polysaccharide chain biosynthetic process	3	0.162866	0.0489568	ENSG00000147408, ENSG00000151348, ENSG00000182197	1622	4	16792	7.76449	1	0.679725	61.3033
GOTERM_BP_DIRECT	GO:0010463~mesenchymal cell proliferation	3	0.162866	0.0489568	ENSG00000163132, ENSG00000140285, ENSG00000164107	1622	4	16792	7.76449	1	0.679725	61.3033
GOTERM_BP_DIRECT	GO:1904861~excitatory synapse assembly	3	0.162866	0.0489568	ENSG00000156642, ENSG00000169760, ENSG00000114251	1622	4	16792	7.76449	1	0.679725	61.3033
GOTERM_BP_DIRECT	GO:0060841~venous blood vessel development	3	0.162866	0.0489568	ENSG00000139567, ENSG00000204217, ENSG00000103241	1622	4	16792	7.76449	1	0.679725	61.3033
GOTERM_BP_DIRECT	GO:0060113~inner ear receptor cell differentiation	3	0.162866	0.0489568	ENSG00000105928, ENSG00000125378, ENSG00000078579	1622	4	16792	7.76449	1	0.679725	61.3033
GOTERM_BP_DIRECT	GO:0030947~regulation of vascular endothelial growth factor receptor signaling pathway	3	0.162866	0.0489568	ENSG00000138119, ENSG00000150630, ENSG00000131634	1622	4	16792	7.76449	1	0.679725	61.3033
GOTERM_BP_DIRECT	GO:0032270~positive regulation of cellular protein metabolic process	5	0.271444	0.049721	ENSG00000136826, ENSG00000184371, ENSG00000135744, ENSG00000122641, ENSG00000144891	1622	15	16792	3.45088	1	0.683766	61.8872
GOTERM_BP_DIRECT	GO:1904707~positive regulation of vascular smooth muscle cell proliferation	5	0.271444	0.049721	ENSG00000087245, ENSG00000197442, ENSG00000135679, ENSG00000135744, ENSG00000096968	1622	15	16792	3.45088	1	0.683766	61.8872
GOTERM_BP_DIRECT	GO:0060441~epithelial tube branching involved in lung morphogenesis	5	0.271444	0.049721	ENSG00000125378, ENSG00000106004, ENSG00000101160, ENSG00000164161, ENSG00000103241	1622	15	16792	3.45088	1	0.683766	61.8872
GOTERM_BP_DIRECT	GO:0070374~positive regulation of ERK1 and ERK2 cascade	25	1.35722	0.0497453	ENSG00000135914, ENSG00000170955, ENSG00000171862, ENSG00000164850, ENSG00000145431, ENSG00000177606, ENSG00000156642, ENSG00000108688, ENSG00000181104, ENSG00000164619, ENSG00000136244, ENSG00000078579, ENSG00000164107, ENSG00000113578, ENSG00000108691, ENSG00000133048, ENSG00000134853, ENSG00000145349, ENSG00000154188, ENSG00000125378, ENSG00000099250, ENSG00000090339, ENSG00000169508, ENSG00000136869, ENSG00000136235	1622	175	16792	1.47895	1	0.682211	61.9057
GOTERM_BP_DIRECT	GO:0043524~negative regulation of neuron apoptotic process	20	1.08578	0.0500852	ENSG00000108691, ENSG00000148053, ENSG00000121879, ENSG00000126778, ENSG00000185652, ENSG00000154188, ENSG00000119508, ENSG00000167601, ENSG00000164418, ENSG00000099250, ENSG00000177606, ENSG00000016082, ENSG00000181104, ENSG00000125965, ENSG00000175505, ENSG00000144355, ENSG00000078579, ENSG00000164830, ENSG00000096968, ENSG00000176697	1622	132	16792	1.56858	1	0.683025	62.1626
GOTERM_BP_DIRECT	GO:0007050~cell cycle arrest	21	1.14007	0.0515364	ENSG00000129355, ENSG00000152332, ENSG00000166949, ENSG00000104320, ENSG00000180447, ENSG00000087074, ENSG00000114166, ENSG00000092969, ENSG00000068028, ENSG00000185340, ENSG00000123080, ENSG00000140836, ENSG00000171867, ENSG00000100526, ENSG00000175197, ENSG00000091436, ENSG00000118495, ENSG00000122641, ENSG00000124762, ENSG00000169429, ENSG00000139687	1622	141	16792	1.54188	1	0.691964	63.2411
GOTERM_BP_DIRECT	GO:0051092~positive regulation of NF-kappaB transcription factor activity	20	1.08578	0.0533693	ENSG00000147649, ENSG00000127666, ENSG00000162302, ENSG00000134852, ENSG00000135744, ENSG00000151422, ENSG00000166923, ENSG00000080561, ENSG00000003402, ENSG00000102871, ENSG00000090339, ENSG00000136869, ENSG00000276600, ENSG00000109320, ENSG00000136244, ENSG00000121691, ENSG00000125538, ENSG00000112343, ENSG00000114251, ENSG00000176170	1622	133	16792	1.55679	1	0.703248	64.5617
GOTERM_BP_DIRECT	GO:0035556~intracellular signal transduction	50	2.71444	0.0538678	ENSG00000162434, ENSG00000102780, ENSG00000161800, ENSG00000114670, ENSG00000177453, ENSG00000035664, ENSG00000173546, ENSG00000163788, ENSG00000155816, ENSG00000163739, ENSG00000151320, ENSG00000151422, ENSG00000157680, ENSG00000112144, ENSG00000164122, ENSG00000137962, ENSG00000120833, ENSG00000119185, ENSG00000152953, ENSG00000091436, ENSG00000076641, ENSG00000171621, ENSG00000196914, ENSG00000164543, ENSG00000096968, ENSG00000214944, ENSG00000176170, ENSG00000171132, ENSG00000157168, ENSG00000024526, ENSG00000162302, ENSG00000170390, ENSG00000126562, ENSG00000081320, ENSG00000066933, ENSG00000068028, ENSG00000012983, ENSG00000182621, ENSG00000104375, ENSG00000069702, ENSG00000108946, ENSG00000069020, ENSG00000121281, ENSG00000129467, ENSG00000166510, ENSG00000185386, ENSG00000152402, ENSG00000169429, ENSG00000115461, ENSG00000118515	1622	403	16792	1.28445	1	0.705004	64.913
GOTERM_BP_DIRECT	GO:0045332~phospholipid translocation	6	0.325733	0.0546812	ENSG00000081923, ENSG00000058063, ENSG00000165029, ENSG00000206190, ENSG00000089041, ENSG00000145246	1622	22	16792	2.82345	1	0.708871	65.4791
GOTERM_BP_DIRECT	GO:0060045~positive regulation of cardiac muscle cell proliferation	6	0.325733	0.0546812	ENSG00000069702, ENSG00000169946, ENSG00000157168, ENSG00000121068, ENSG00000089225, ENSG00000105989	1622	22	16792	2.82345	1	0.708871	65.4791
GOTERM_BP_DIRECT	GO:0030203~glycosaminoglycan metabolic process	7	0.380022	0.0551735	ENSG00000063660, ENSG00000182492, ENSG00000124145, ENSG00000173546, ENSG00000135677, ENSG00000115884, ENSG00000054598	1622	29	16792	2.49892	1	0.710515	65.8176
GOTERM_BP_DIRECT	GO:0045746~negative regulation of Notch signaling pathway	7	0.380022	0.0551735	ENSG00000128917, ENSG00000187800, ENSG00000176907, ENSG00000157227, ENSG00000144355, ENSG00000179348, ENSG00000151917	1622	29	16792	2.49892	1	0.710515	65.8176
GOTERM_BP_DIRECT	GO:0001937~negative regulation of endothelial cell proliferation	7	0.380022	0.0551735	ENSG00000168874, ENSG00000173482, ENSG00000139567, ENSG00000102760, ENSG00000106991, ENSG00000137573, ENSG00000113140	1622	29	16792	2.49892	1	0.710515	65.8176
GOTERM_BP_DIRECT	GO:0010977~negative regulation of neuron projection development	9	0.488599	0.0571863	ENSG00000075213, ENSG00000134470, ENSG00000135679, ENSG00000175745, ENSG00000198121, ENSG00000109099, ENSG00000100097, ENSG00000166710, ENSG00000152377	1622	44	16792	2.11759	1	0.722048	67.169
GOTERM_BP_DIRECT	GO:0043434~response to peptide hormone	9	0.488599	0.0571863	ENSG00000127955, ENSG00000107562, ENSG00000124882, ENSG00000133639, ENSG00000109321, ENSG00000113140, ENSG00000102265, ENSG00000135046, ENSG00000152804	1622	44	16792	2.11759	1	0.722048	67.169
GOTERM_BP_DIRECT	GO:0034097~response to cytokine	10	0.542888	0.0591844	ENSG00000113594, ENSG00000120217, ENSG00000177606, ENSG00000145623, ENSG00000067066, ENSG00000175592, ENSG00000113140, ENSG00000171223, ENSG00000102265, ENSG00000035862	1622	52	16792	1.99089	1	0.732958	68.4603
GOTERM_BP_DIRECT	GO:0007162~negative regulation of cell adhesion	8	0.434311	0.0607751	ENSG00000111348, ENSG00000120708, ENSG00000140945, ENSG00000139567, ENSG00000110031, ENSG00000135535, ENSG00000154188, ENSG00000041982	1622	37	16792	2.23841	1	0.740961	69.4538
GOTERM_BP_DIRECT	GO:0010744~positive regulation of macrophage derived foam cell differentiation	5	0.271444	0.0613966	ENSG00000150782, ENSG00000184371, ENSG00000135744, ENSG00000109320, ENSG00000144891	1622	16	16792	3.2352	1	0.74304	69.8339
GOTERM_BP_DIRECT	GO:0003222~ventricular trabecula myocardium morphogenesis	5	0.271444	0.0613966	ENSG00000128917, ENSG00000157168, ENSG00000106991, ENSG00000092969, ENSG00000173706	1622	16	16792	3.2352	1	0.74304	69.8339
GOTERM_BP_DIRECT	GO:0010613~positive regulation of cardiac muscle hypertrophy	5	0.271444	0.0613966	ENSG00000119508, ENSG00000138735, ENSG00000135744, ENSG00000145349, ENSG00000164107	1622	16	16792	3.2352	1	0.74304	69.8339
GOTERM_BP_DIRECT	GO:0000077~DNA damage checkpoint	7	0.380022	0.063567	ENSG00000136492, ENSG00000151164, ENSG00000104320, ENSG00000091436, ENSG00000134852, ENSG00000162734, ENSG00000143155	1622	30	16792	2.41562	1	0.753922	71.1263
GOTERM_BP_DIRECT	GO:0048706~embryonic skeletal system development	7	0.380022	0.063567	ENSG00000197757, ENSG00000183691, ENSG00000078399, ENSG00000116704, ENSG00000137573, ENSG00000144355, ENSG00000114251	1622	30	16792	2.41562	1	0.753922	71.1263
GOTERM_BP_DIRECT	GO:0071773~cellular response to BMP stimulus	7	0.380022	0.063567	ENSG00000124813, ENSG00000125378, ENSG00000139567, ENSG00000204217, ENSG00000151388, ENSG00000120693, ENSG00000105880	1622	30	16792	2.41562	1	0.753922	71.1263
GOTERM_BP_DIRECT	GO:0050830~defense response to Gram-positive bacterium	14	0.760043	0.063582	ENSG00000274290, ENSG00000204592, ENSG00000197903, ENSG00000089041, ENSG00000184678, ENSG00000124635, ENSG00000166710, ENSG00000273802, ENSG00000157873, ENSG00000277224, ENSG00000278588, ENSG00000180596, ENSG00000158373, ENSG00000136244	1622	85	16792	1.70514	1	0.752447	71.135
GOTERM_BP_DIRECT	GO:0006687~glycosphingolipid metabolic process	9	0.488599	0.0639261	ENSG00000100299, ENSG00000180801, ENSG00000144455, ENSG00000148154, ENSG00000177628, ENSG00000049860, ENSG00000183876, ENSG00000166311, ENSG00000101846	1622	45	16792	2.07053	1	0.752822	71.335
GOTERM_BP_DIRECT	GO:0051775~response to redox state	4	0.217155	0.0642945	ENSG00000023572, ENSG00000170485, ENSG00000134852, ENSG00000068903	1622	10	16792	4.14106	1	0.753328	71.5476
GOTERM_BP_DIRECT	GO:0042118~endothelial cell activation	4	0.217155	0.0642945	ENSG00000114861, ENSG00000178878, ENSG00000078399, ENSG00000164619	1622	10	16792	4.14106	1	0.753328	71.5476
GOTERM_BP_DIRECT	GO:0045010~actin nucleation	4	0.217155	0.0642945	ENSG00000148180, ENSG00000163431, ENSG00000248905, ENSG00000155816	1622	10	16792	4.14106	1	0.753328	71.5476
GOTERM_BP_DIRECT	GO:2000727~positive regulation of cardiac muscle cell differentiation	4	0.217155	0.0642945	ENSG00000166923, ENSG00000114861, ENSG00000157168, ENSG00000141052	1622	10	16792	4.14106	1	0.753328	71.5476
GOTERM_BP_DIRECT	GO:0060173~limb development	6	0.325733	0.0645329	ENSG00000166923, ENSG00000144320, ENSG00000183691, ENSG00000204217, ENSG00000091436, ENSG00000145730	1622	23	16792	2.70069	1	0.753112	71.6844
GOTERM_BP_DIRECT	GO:0045662~negative regulation of myoblast differentiation	6	0.325733	0.0645329	ENSG00000165887, ENSG00000125378, ENSG00000150782, ENSG00000175197, ENSG00000135111, ENSG00000140836	1622	23	16792	2.70069	1	0.753112	71.6844
GOTERM_BP_DIRECT	GO:0032092~positive regulation of protein binding	11	0.597177	0.0659031	ENSG00000125378, ENSG00000010704, ENSG00000159461, ENSG00000104375, ENSG00000144118, ENSG00000184584, ENSG00000127666, ENSG00000164932, ENSG00000145632, ENSG00000114251, ENSG00000166710	1622	61	16792	1.86687	1	0.759065	72.4587
GOTERM_BP_DIRECT	GO:0006468~protein phosphorylation	55	2.98588	0.0666399	ENSG00000142733, ENSG00000114670, ENSG00000177453, ENSG00000168078, ENSG00000163788, ENSG00000174891, ENSG00000134318, ENSG00000073331, ENSG00000198796, ENSG00000171132, ENSG00000163513, ENSG00000139567, ENSG00000110422, ENSG00000146674, ENSG00000145349, ENSG00000121879, ENSG00000012983, ENSG00000104375, ENSG00000151414, ENSG00000059758, ENSG00000145632, ENSG00000143479, ENSG00000080823, ENSG00000162434, ENSG00000008513, ENSG00000169967, ENSG00000163491, ENSG00000035664, ENSG00000197442, ENSG00000065534, ENSG00000092969, ENSG00000151422, ENSG00000112144, ENSG00000091436, ENSG00000047936, ENSG00000110092, ENSG00000164543, ENSG00000119408, ENSG00000120693, ENSG00000154237, ENSG00000096968, ENSG00000085719, ENSG00000135828, ENSG00000135090, ENSG00000108691, ENSG00000138395, ENSG00000162302, ENSG00000126562, ENSG00000089041, ENSG00000081320, ENSG00000117650, ENSG00000159256, ENSG00000038382, ENSG00000118515, ENSG00000020633	1622	456	16792	1.24868	1	0.761494	72.8667
GOTERM_BP_DIRECT	GO:0008584~male gonad development	15	0.814332	0.0668315	ENSG00000070404, ENSG00000066279, ENSG00000157227, ENSG00000253293, ENSG00000164093, ENSG00000092969, ENSG00000005073, ENSG00000134245, ENSG00000143355, ENSG00000078399, ENSG00000266412, ENSG00000176046, ENSG00000122641, ENSG00000114251, ENSG00000164442	1622	94	16792	1.65202	1	0.761007	72.9718
GOTERM_BP_DIRECT	GO:0007257~activation of JUN kinase activity	8	0.434311	0.0685671	ENSG00000225830, ENSG00000142733, ENSG00000169967, ENSG00000197442, ENSG00000135272, ENSG00000091436, ENSG00000114251, ENSG00000012983	1622	38	16792	2.17951	1	0.768558	73.907
GOTERM_BP_DIRECT	GO:0060291~long-term synaptic potentiation	8	0.434311	0.0685671	ENSG00000146006, ENSG00000148053, ENSG00000156642, ENSG00000169760, ENSG00000135919, ENSG00000145632, ENSG00000171862, ENSG00000184845	1622	38	16792	2.17951	1	0.768558	73.907
GOTERM_BP_DIRECT	GO:0045165~cell fate commitment	9	0.488599	0.0711387	ENSG00000057657, ENSG00000104447, ENSG00000180447, ENSG00000105989, ENSG00000002745, ENSG00000111186, ENSG00000114251, ENSG00000132170, ENSG00000134245	1622	46	16792	2.02552	1	0.779923	75.2364
GOTERM_BP_DIRECT	GO:0051591~response to cAMP	9	0.488599	0.0711387	ENSG00000110330, ENSG00000177606, ENSG00000123342, ENSG00000115884, ENSG00000109321, ENSG00000175592, ENSG00000113140, ENSG00000171223, ENSG00000054356	1622	46	16792	2.02552	1	0.779923	75.2364
GOTERM_BP_DIRECT	GO:0000186~activation of MAPKK activity	9	0.488599	0.0711387	ENSG00000099860, ENSG00000125378, ENSG00000142733, ENSG00000169967, ENSG00000197442, ENSG00000181104, ENSG00000091436, ENSG00000168615, ENSG00000096968	1622	46	16792	2.02552	1	0.779923	75.2364
GOTERM_BP_DIRECT	GO:0007267~cell-cell signaling	33	1.79153	0.0714288	ENSG00000102466, ENSG00000095752, ENSG00000160013, ENSG00000157240, ENSG00000135744, ENSG00000136999, ENSG00000092969, ENSG00000113441, ENSG00000108688, ENSG00000124882, ENSG00000125965, ENSG00000122641, ENSG00000090776, ENSG00000078579, ENSG00000125538, ENSG00000135346, ENSG00000072657, ENSG00000169252, ENSG00000150782, ENSG00000124479, ENSG00000105989, ENSG00000123146, ENSG00000139874, ENSG00000185652, ENSG00000164136, ENSG00000166923, ENSG00000104432, ENSG00000099250, ENSG00000089225, ENSG00000109321, ENSG00000083857, ENSG00000130513, ENSG00000176697	1622	254	16792	1.34503	1	0.779885	75.3823
GOTERM_BP_DIRECT	GO:0007613~memory	11	0.597177	0.0721003	ENSG00000030304, ENSG00000182621, ENSG00000196639, ENSG00000174791, ENSG00000073756, ENSG00000077943, ENSG00000161638, ENSG00000145632, ENSG00000082482, ENSG00000171862, ENSG00000184845	1622	62	16792	1.83676	1	0.78168	75.7168
GOTERM_BP_DIRECT	GO:0045765~regulation of angiogenesis	7	0.380022	0.0726689	ENSG00000006327, ENSG00000067066, ENSG00000136235, ENSG00000136244, ENSG00000023191, ENSG00000136960, ENSG00000020181	1622	31	16792	2.3377	1	0.78296	75.9967
GOTERM_BP_DIRECT	GO:0071310~cellular response to organic substance	5	0.271444	0.0743816	ENSG00000183856, ENSG00000100234, ENSG00000137752, ENSG00000125538, ENSG00000163815	1622	17	16792	3.0449	1	0.789531	76.8215
GOTERM_BP_DIRECT	GO:1902041~regulation of extrinsic apoptotic signaling pathway via death domain receptors	5	0.271444	0.0743816	ENSG00000102871, ENSG00000003402, ENSG00000131981, ENSG00000064012, ENSG00000067066	1622	17	16792	3.0449	1	0.789531	76.8215
GOTERM_BP_DIRECT	GO:0007178~transmembrane receptor protein serine/threonine kinase signaling pathway	5	0.271444	0.0743816	ENSG00000049323, ENSG00000139567, ENSG00000204217, ENSG00000125965, ENSG00000241978	1622	17	16792	3.0449	1	0.789531	76.8215
GOTERM_BP_DIRECT	GO:2000811~negative regulation of anoikis	5	0.271444	0.0743816	ENSG00000019549, ENSG00000150093, ENSG00000148053, ENSG00000161638, ENSG00000121879	1622	17	16792	3.0449	1	0.789531	76.8215
GOTERM_BP_DIRECT	GO:0090314~positive regulation of protein targeting to membrane	6	0.325733	0.0753094	ENSG00000170379, ENSG00000108691, ENSG00000119185, ENSG00000103888, ENSG00000197879, ENSG00000148175	1622	24	16792	2.58816	1	0.792354	77.257
GOTERM_BP_DIRECT	GO:0038027~apolipoprotein A-I-mediated signaling pathway	3	0.162866	0.0764396	ENSG00000138448, ENSG00000165029, ENSG00000259207	1622	5	16792	6.21159	1	0.796015	77.7771
GOTERM_BP_DIRECT	GO:0032611~interleukin-1 beta production	3	0.162866	0.0764396	ENSG00000137752, ENSG00000153029, ENSG00000125538	1622	5	16792	6.21159	1	0.796015	77.7771
GOTERM_BP_DIRECT	GO:0090131~mesenchyme migration	3	0.162866	0.0764396	ENSG00000163017, ENSG00000107796, ENSG00000103241	1622	5	16792	6.21159	1	0.796015	77.7771
GOTERM_BP_DIRECT	GO:1905007~positive regulation of epithelial to mesenchymal transition involved in endocardial cushion formation	3	0.162866	0.0764396	ENSG00000163513, ENSG00000106991, ENSG00000092969	1622	5	16792	6.21159	1	0.796015	77.7771
GOTERM_BP_DIRECT	GO:0022614~membrane to membrane docking	3	0.162866	0.0764396	ENSG00000090339, ENSG00000162692, ENSG00000147065	1622	5	16792	6.21159	1	0.796015	77.7771
GOTERM_BP_DIRECT	GO:0036035~osteoclast development	3	0.162866	0.0764396	ENSG00000114861, ENSG00000182718, ENSG00000154237	1622	5	16792	6.21159	1	0.796015	77.7771
GOTERM_BP_DIRECT	GO:0061551~trigeminal ganglion development	3	0.162866	0.0764396	ENSG00000099250, ENSG00000075213, ENSG00000126778	1622	5	16792	6.21159	1	0.796015	77.7771
GOTERM_BP_DIRECT	GO:0050996~positive regulation of lipid catabolic process	3	0.162866	0.0764396	ENSG00000171132, ENSG00000132855, ENSG00000125538	1622	5	16792	6.21159	1	0.796015	77.7771
GOTERM_BP_DIRECT	GO:0008219~cell death	8	0.434311	0.0769288	ENSG00000142227, ENSG00000091436, ENSG00000134531, ENSG00000135241, ENSG00000123240, ENSG00000109099, ENSG00000092969, ENSG00000075426	1622	39	16792	2.12362	1	0.796797	77.9987
GOTERM_BP_DIRECT	GO:0000079~regulation of cyclin-dependent protein serine/threonine kinase activity	8	0.434311	0.0769288	ENSG00000129355, ENSG00000100526, ENSG00000197019, ENSG00000110768, ENSG00000124762, ENSG00000171862, ENSG00000123080, ENSG00000175305	1622	39	16792	2.12362	1	0.796797	77.9987
GOTERM_BP_DIRECT	GO:0008277~regulation of G-protein coupled receptor protein signaling pathway	8	0.434311	0.0769288	ENSG00000182621, ENSG00000138193, ENSG00000139436, ENSG00000138835, ENSG00000117152, ENSG00000198873, ENSG00000132329, ENSG00000160360	1622	39	16792	2.12362	1	0.796797	77.9987
GOTERM_BP_DIRECT	GO:0071260~cellular response to mechanical stimulus	12	0.651466	0.0774324	ENSG00000002330, ENSG00000111321, ENSG00000148677, ENSG00000169967, ENSG00000137752, ENSG00000073756, ENSG00000106991, ENSG00000064012, ENSG00000136869, ENSG00000135744, ENSG00000109320, ENSG00000125538	1622	71	16792	1.74974	1	0.797633	78.2246
GOTERM_BP_DIRECT	GO:0009611~response to wounding	11	0.597177	0.0786518	ENSG00000173614, ENSG00000099250, ENSG00000108691, ENSG00000181104, ENSG00000151914, ENSG00000140285, ENSG00000159184, ENSG00000092969, ENSG00000152804, ENSG00000041982, ENSG00000164220	1622	63	16792	1.80761	1	0.801525	78.7626
GOTERM_BP_DIRECT	GO:0019882~antigen processing and presentation	10	0.542888	0.0792266	ENSG00000010704, ENSG00000204592, ENSG00000203722, ENSG00000131015, ENSG00000118508, ENSG00000163131, ENSG00000234745, ENSG00000153029, ENSG00000135047, ENSG00000164520	1622	55	16792	1.8823	1	0.80262	79.0118
GOTERM_BP_DIRECT	GO:0042475~odontogenesis of dentin-containing tooth	10	0.542888	0.0792266	ENSG00000124813, ENSG00000125378, ENSG00000163132, ENSG00000186575, ENSG00000144355, ENSG00000164093, ENSG00000054598, ENSG00000141905, ENSG00000164107, ENSG00000041982	1622	55	16792	1.8823	1	0.80262	79.0118
GOTERM_BP_DIRECT	GO:0051091~positive regulation of sequence-specific DNA binding transcription factor activity	16	0.868621	0.0793655	ENSG00000141052, ENSG00000124479, ENSG00000157240, ENSG00000105989, ENSG00000067066, ENSG00000162733, ENSG00000175592, ENSG00000171862, ENSG00000080561, ENSG00000104375, ENSG00000102760, ENSG00000136244, ENSG00000125538, ENSG00000112343, ENSG00000096968, ENSG00000132170	1622	105	16792	1.57755	1	0.801873	79.0716
GOTERM_BP_DIRECT	GO:0048333~mesodermal cell differentiation	4	0.217155	0.0822569	ENSG00000150093, ENSG00000077943, ENSG00000259207, ENSG00000122641	1622	11	16792	3.7646	1	0.812407	80.2805
GOTERM_BP_DIRECT	GO:0090051~negative regulation of cell migration involved in sprouting angiogenesis	4	0.217155	0.0822569	ENSG00000128917, ENSG00000136826, ENSG00000119185, ENSG00000133121	1622	11	16792	3.7646	1	0.812407	80.2805
GOTERM_BP_DIRECT	GO:0030857~negative regulation of epithelial cell differentiation	4	0.217155	0.0822569	ENSG00000143867, ENSG00000110092, ENSG00000135111, ENSG00000148516	1622	11	16792	3.7646	1	0.812407	80.2805
GOTERM_BP_DIRECT	GO:0045603~positive regulation of endothelial cell differentiation	4	0.217155	0.0822569	ENSG00000168874, ENSG00000125378, ENSG00000139567, ENSG00000133639	1622	11	16792	3.7646	1	0.812407	80.2805
GOTERM_BP_DIRECT	GO:0001946~lymphangiogenesis	4	0.217155	0.0822569	ENSG00000139567, ENSG00000204217, ENSG00000183287, ENSG00000176692	1622	11	16792	3.7646	1	0.812407	80.2805
GOTERM_BP_DIRECT	GO:0007259~JAK-STAT cascade	7	0.380022	0.0824754	ENSG00000108691, ENSG00000171150, ENSG00000120833, ENSG00000142166, ENSG00000134470, ENSG00000175505, ENSG00000096968	1622	32	16792	2.26464	1	0.811982	80.369
GOTERM_BP_DIRECT	GO:0046677~response to antibiotic	7	0.380022	0.0824754	ENSG00000162434, ENSG00000108691, ENSG00000135679, ENSG00000174891, ENSG00000064012, ENSG00000136244, ENSG00000096968	1622	32	16792	2.26464	1	0.811982	80.369
GOTERM_BP_DIRECT	GO:0048705~skeletal system morphogenesis	7	0.380022	0.0824754	ENSG00000175879, ENSG00000121075, ENSG00000163659, ENSG00000089041, ENSG00000248905, ENSG00000164161, ENSG00000183688	1622	32	16792	2.26464	1	0.811982	80.369
GOTERM_BP_DIRECT	GO:0042127~regulation of cell proliferation	25	1.35722	0.0829758	ENSG00000163513, ENSG00000111321, ENSG00000162434, ENSG00000173530, ENSG00000122861, ENSG00000095303, ENSG00000106991, ENSG00000135744, ENSG00000143473, ENSG00000171223, ENSG00000144891, ENSG00000164761, ENSG00000135046, ENSG00000152804, ENSG00000157873, ENSG00000143322, ENSG00000125384, ENSG00000185129, ENSG00000177606, ENSG00000110330, ENSG00000204217, ENSG00000127483, ENSG00000096968, ENSG00000118515, ENSG00000041982	1622	185	16792	1.39901	1	0.812676	80.5706
GOTERM_BP_DIRECT	GO:0016485~protein processing	12	0.651466	0.0838221	ENSG00000107959, ENSG00000137752, ENSG00000122862, ENSG00000163131, ENSG00000087116, ENSG00000117298, ENSG00000089041, ENSG00000165806, ENSG00000157227, ENSG00000101844, ENSG00000121898, ENSG00000205155	1622	72	16792	1.72544	1	0.814715	80.9069
GOTERM_BP_DIRECT	GO:0050680~negative regulation of epithelial cell proliferation	10	0.542888	0.0867204	ENSG00000125378, ENSG00000069702, ENSG00000124882, ENSG00000125965, ENSG00000103175, ENSG00000092969, ENSG00000171862, ENSG00000139687, ENSG00000114251, ENSG00000020633	1622	56	16792	1.84869	1	0.82444	82.0176
GOTERM_BP_DIRECT	GO:0007173~epidermal growth factor receptor signaling pathway	10	0.542888	0.0867204	ENSG00000138193, ENSG00000148082, ENSG00000112851, ENSG00000171150, ENSG00000168374, ENSG00000124882, ENSG00000109321, ENSG00000076641, ENSG00000115380, ENSG00000121879	1622	56	16792	1.84869	1	0.82444	82.0176
GOTERM_BP_DIRECT	GO:0000910~cytokinesis	9	0.488599	0.0869894	ENSG00000155366, ENSG00000134318, ENSG00000144118, ENSG00000151414, ENSG00000122545, ENSG00000143878, ENSG00000255346, ENSG00000198901, ENSG00000119408	1622	48	16792	1.94112	1	0.824191	82.1175
GOTERM_BP_DIRECT	GO:0060976~coronary vasculature development	6	0.325733	0.0869949	ENSG00000057657, ENSG00000137834, ENSG00000125378, ENSG00000049323, ENSG00000049192, ENSG00000197603	1622	25	16792	2.48464	1	0.822975	82.1195
GOTERM_BP_DIRECT	GO:0007569~cell aging	6	0.325733	0.0869949	ENSG00000090339, ENSG00000121068, ENSG00000188783, ENSG00000159256, ENSG00000135111, ENSG00000164442	1622	25	16792	2.48464	1	0.822975	82.1195
GOTERM_BP_DIRECT	GO:0034612~response to tumor necrosis factor	6	0.325733	0.0869949	ENSG00000133048, ENSG00000073756, ENSG00000064012, ENSG00000144218, ENSG00000168615, ENSG00000096968	1622	25	16792	2.48464	1	0.822975	82.1195
GOTERM_BP_DIRECT	GO:0070266~necroptotic process	5	0.271444	0.0886291	ENSG00000110330, ENSG00000154589, ENSG00000127666, ENSG00000083799, ENSG00000136869	1622	18	16792	2.87574	1	0.827689	82.7153
GOTERM_BP_DIRECT	GO:0030500~regulation of bone mineralization	5	0.271444	0.0886291	ENSG00000170989, ENSG00000122691, ENSG00000111341, ENSG00000154122, ENSG00000162733	1622	18	16792	2.87574	1	0.827689	82.7153
GOTERM_BP_DIRECT	GO:0010596~negative regulation of endothelial cell migration	5	0.271444	0.0886291	ENSG00000173482, ENSG00000128917, ENSG00000139567, ENSG00000145147, ENSG00000067066	1622	18	16792	2.87574	1	0.827689	82.7153
GOTERM_BP_DIRECT	GO:0051384~response to glucocorticoid	11	0.597177	0.0928227	ENSG00000002330, ENSG00000150540, ENSG00000182752, ENSG00000073756, ENSG00000177628, ENSG00000115884, ENSG00000168615, ENSG00000109321, ENSG00000136244, ENSG00000113140, ENSG00000145730	1622	65	16792	1.75199	1	0.840938	84.1592
GOTERM_BP_DIRECT	GO:0060326~cell chemotaxis	11	0.597177	0.0928227	ENSG00000108691, ENSG00000107562, ENSG00000106804, ENSG00000106991, ENSG00000134853, ENSG00000162692, ENSG00000198121, ENSG00000136999, ENSG00000163739, ENSG00000144891, ENSG00000019991	1622	65	16792	1.75199	1	0.840938	84.1592
GOTERM_BP_DIRECT	GO:1902042~negative regulation of extrinsic apoptotic signaling pathway via death domain receptors	7	0.380022	0.092978	ENSG00000102871, ENSG00000003402, ENSG00000090339, ENSG00000106366, ENSG00000162734, ENSG00000064012, ENSG00000019991	1622	33	16792	2.19602	1	0.840283	84.2104
GOTERM_BP_DIRECT	GO:0051209~release of sequestered calcium ion into cytosol	8	0.434311	0.0953524	ENSG00000171132, ENSG00000135914, ENSG00000149596, ENSG00000175197, ENSG00000181104, ENSG00000197930, ENSG00000104321, ENSG00000089041	1622	41	16792	2.02003	1	0.846821	84.9741
GOTERM_BP_DIRECT	GO:0032355~response to estradiol	14	0.760043	0.0974685	ENSG00000073756, ENSG00000171862, ENSG00000135046, ENSG00000002330, ENSG00000120833, ENSG00000181019, ENSG00000133110, ENSG00000110092, ENSG00000064012, ENSG00000109321, ENSG00000003436, ENSG00000121691, ENSG00000103175, ENSG00000145730	1622	91	16792	1.59272	1	0.852275	85.6252
GOTERM_BP_DIRECT	GO:2001238~positive regulation of extrinsic apoptotic signaling pathway	6	0.325733	0.0995655	ENSG00000123689, ENSG00000006327, ENSG00000111321, ENSG00000083799, ENSG00000135744, ENSG00000164850	1622	26	16792	2.38907	1	0.857453	86.2439
GOTERM_BP_DIRECT	GO:0032148~activation of protein kinase B activity	6	0.325733	0.0995655	ENSG00000113578, ENSG00000150782, ENSG00000157168, ENSG00000119185, ENSG00000185652, ENSG00000114251	1622	26	16792	2.38907	1	0.857453	86.2439

### Sheet: Upregulated-Relocated-in-H1
Category	Term	Count	%	PValue	Genes	List Total	Pop Hits	Pop Total	Fold Enrichment	Bonferroni	Benjamini	FDR
GOTERM_BP_DIRECT	GO:0007156~homophilic cell adhesion via plasma membrane adhesion molecules	18	5.78778	8.79187e-10	ENSG00000112852, ENSG00000080854, ENSG00000204969, ENSG00000250120, ENSG00000251664, ENSG00000146555, ENSG00000239389, ENSG00000204967, ENSG00000204963, ENSG00000204962, ENSG00000113248, ENSG00000113209, ENSG00000249158, ENSG00000081818, ENSG00000243232, ENSG00000248383, ENSG00000255408, ENSG00000149573	275	158	16792	6.95641	1.1447e-06	1.1447e-06	1.43578e-06
GOTERM_BP_DIRECT	GO:0002504~antigen processing and presentation of peptide or polysaccharide antigen via MHC class II	7	2.2508	1.90184e-07	ENSG00000204287, ENSG00000196126, ENSG00000223865, ENSG00000204252, ENSG00000198502, ENSG00000179344, ENSG00000231389	275	17	16792	25.1431	0.000247588	0.000123802	0.000310584
GOTERM_BP_DIRECT	GO:0007399~nervous system development	20	6.43087	2.63389e-07	ENSG00000112852, ENSG00000080854, ENSG00000204969, ENSG00000250120, ENSG00000139767, ENSG00000204967, ENSG00000135097, ENSG00000204963, ENSG00000204962, ENSG00000273706, ENSG00000113248, ENSG00000130558, ENSG00000145920, ENSG00000080644, ENSG00000249158, ENSG00000081818, ENSG00000243232, ENSG00000139800, ENSG00000248383, ENSG00000255408	275	287	16792	4.25518	0.000342874	0.000114304	0.000430134
GOTERM_BP_DIRECT	GO:0031295~T cell costimulation	10	3.21543	4.90466e-06	ENSG00000204287, ENSG00000196126, ENSG00000223865, ENSG00000188389, ENSG00000198502, ENSG00000179344, ENSG00000231389, ENSG00000198286, ENSG00000160223, ENSG00000272398	275	78	16792	7.82844	0.00636553	0.0015952	0.00800938
GOTERM_BP_DIRECT	GO:0007155~cell adhesion	22	7.07395	2.22569e-05	ENSG00000112852, ENSG00000148357, ENSG00000204969, ENSG00000250120, ENSG00000128567, ENSG00000204967, ENSG00000170382, ENSG00000204963, ENSG00000204962, ENSG00000114948, ENSG00000184144, ENSG00000160588, ENSG00000113248, ENSG00000181790, ENSG00000249158, ENSG00000158769, ENSG00000081818, ENSG00000243232, ENSG00000248383, ENSG00000255408, ENSG00000272398, ENSG00000127507	275	459	16792	2.92671	0.0285629	0.005779	0.036341
GOTERM_BP_DIRECT	GO:0019886~antigen processing and presentation of exogenous peptide antigen via MHC class II	9	2.89389	0.000129238	ENSG00000204287, ENSG00000196126, ENSG00000223865, ENSG00000136943, ENSG00000066735, ENSG00000204252, ENSG00000198502, ENSG00000179344, ENSG00000231389	275	92	16792	5.97344	0.154882	0.0276569	0.210847
GOTERM_BP_DIRECT	GO:0007268~chemical synaptic transmission	13	4.18006	0.000600466	ENSG00000112852, ENSG00000101204, ENSG00000164082, ENSG00000074317, ENSG00000105143, ENSG00000156564, ENSG00000124140, ENSG00000110076, ENSG00000126583, ENSG00000113209, ENSG00000081818, ENSG00000148408, ENSG00000113504	275	240	16792	3.30752	0.542529	0.105705	0.976106
GOTERM_BP_DIRECT	GO:0006811~ion transport	9	2.89389	0.00114126	ENSG00000101204, ENSG00000105143, ENSG00000141524, ENSG00000167895, ENSG00000080644, ENSG00000101187, ENSG00000124140, ENSG00000117971, ENSG00000113504	275	127	16792	4.32722	0.773898	0.169599	1.84755
GOTERM_BP_DIRECT	GO:0019882~antigen processing and presentation	6	1.92926	0.0019935	ENSG00000204287, ENSG00000196126, ENSG00000223865, ENSG00000198502, ENSG00000179344, ENSG00000231389	275	55	16792	6.66129	0.925587	0.250749	3.20626
GOTERM_BP_DIRECT	GO:0002381~immunoglobulin production involved in immunoglobulin mediated immune response	3	0.96463	0.00256806	ENSG00000196126, ENSG00000198502, ENSG00000179344	275	5	16792	36.6371	0.964842	0.284513	4.11229
GOTERM_BP_DIRECT	GO:0002455~humoral immune response mediated by circulating immunoglobulin	3	0.96463	0.0052776	ENSG00000196126, ENSG00000198502, ENSG00000179344	275	7	16792	26.1694	0.998982	0.46545	8.2787
GOTERM_BP_DIRECT	GO:0007409~axonogenesis	7	2.2508	0.00537885	ENSG00000066468, ENSG00000181790, ENSG00000156564, ENSG00000106278, ENSG00000170382, ENSG00000174672, ENSG00000184144	275	98	16792	4.36156	0.999108	0.442995	8.43105
GOTERM_BP_DIRECT	GO:0060333~interferon-gamma-mediated signaling pathway	6	1.92926	0.00604482	ENSG00000204287, ENSG00000196126, ENSG00000223865, ENSG00000198502, ENSG00000179344, ENSG00000231389	275	71	16792	5.16015	0.999627	0.455153	9.42719
GOTERM_BP_DIRECT	GO:0007165~signal transduction	31	9.96785	0.00851364	ENSG00000162493, ENSG00000189430, ENSG00000125726, ENSG00000141934, ENSG00000170382, ENSG00000133256, ENSG00000160191, ENSG00000110076, ENSG00000113763, ENSG00000131771, ENSG00000124232, ENSG00000142405, ENSG00000181790, ENSG00000166501, ENSG00000158106, ENSG00000177169, ENSG00000141736, ENSG00000101204, ENSG00000168918, ENSG00000068831, ENSG00000115138, ENSG00000204252, ENSG00000125657, ENSG00000198286, ENSG00000117971, ENSG00000160223, ENSG00000111344, ENSG00000241484, ENSG00000080644, ENSG00000188389, ENSG00000141738	275	1161	16792	1.63042	0.999985	0.54849	13.032
GOTERM_BP_DIRECT	GO:0035095~behavioral response to nicotine	3	0.96463	0.00885436	ENSG00000101204, ENSG00000080644, ENSG00000117971	275	9	16792	20.3539	0.999991	0.537903	13.5187
GOTERM_BP_DIRECT	GO:0050852~T cell receptor signaling pathway	8	2.57235	0.0108715	ENSG00000168918, ENSG00000204287, ENSG00000196126, ENSG00000223865, ENSG00000198502, ENSG00000179344, ENSG00000231389, ENSG00000198286	275	148	16792	3.30064	0.999999	0.589143	16.3486
GOTERM_BP_DIRECT	GO:0090009~primitive streak formation	3	0.96463	0.0109495	ENSG00000273706, ENSG00000165588, ENSG00000184344	275	10	16792	18.3185	0.999999	0.569682	16.4563
GOTERM_BP_DIRECT	GO:0030168~platelet activation	7	2.2508	0.0114511	ENSG00000162493, ENSG00000276231, ENSG00000277203, ENSG00000166501, ENSG00000126583, ENSG00000141506, ENSG00000160323	275	115	16792	3.71681	1	0.565291	17.1456
GOTERM_BP_DIRECT	GO:0007416~synapse assembly	5	1.60772	0.017495	ENSG00000112852, ENSG00000113209, ENSG00000081818, ENSG00000146555, ENSG00000110076	275	61	16792	5.00507	1	0.701648	25.0415
GOTERM_BP_DIRECT	GO:0016540~protein autoprocessing	3	0.96463	0.0183781	ENSG00000143799, ENSG00000136943, ENSG00000167755	275	13	16792	14.0912	1	0.70107	26.1342
GOTERM_BP_DIRECT	GO:0035019~somatic stem cell population maintenance	5	1.60772	0.0215874	ENSG00000162738, ENSG00000181449, ENSG00000241186, ENSG00000187140, ENSG00000111704	275	65	16792	4.69706	1	0.741557	29.9808
GOTERM_BP_DIRECT	GO:0035094~response to nicotine	4	1.28617	0.022192	ENSG00000101204, ENSG00000117971, ENSG00000135750, ENSG00000142319	275	37	16792	6.60128	1	0.735035	30.684
GOTERM_BP_DIRECT	GO:0007271~synaptic transmission, cholinergic	4	1.28617	0.022192	ENSG00000101204, ENSG00000101180, ENSG00000080644, ENSG00000117971	275	37	16792	6.60128	1	0.735035	30.684
GOTERM_BP_DIRECT	GO:0046777~protein autophosphorylation	8	2.57235	0.0229191	ENSG00000066468, ENSG00000143674, ENSG00000165238, ENSG00000037280, ENSG00000126583, ENSG00000177169, ENSG00000141736, ENSG00000115687	275	172	16792	2.84008	1	0.730859	31.521
GOTERM_BP_DIRECT	GO:0050890~cognition	4	1.28617	0.0254913	ENSG00000101204, ENSG00000204287, ENSG00000101180, ENSG00000152969	275	39	16792	6.26275	1	0.753609	34.4063
GOTERM_BP_DIRECT	GO:0051262~protein tetramerization	4	1.28617	0.0272343	ENSG00000196126, ENSG00000008311, ENSG00000198502, ENSG00000131398	275	40	16792	6.10618	1	0.762606	36.2962
GOTERM_BP_DIRECT	GO:0048265~response to pain	3	0.96463	0.0307042	ENSG00000148408, ENSG00000126583, ENSG00000187513	275	17	16792	10.7756	1	0.790215	39.9074
GOTERM_BP_DIRECT	GO:0002506~polysaccharide assembly with MHC class II protein complex	2	0.643087	0.0323693	ENSG00000204287, ENSG00000196126	275	2	16792	61.0618	1	0.795409	41.5711
GOTERM_BP_DIRECT	GO:0045004~DNA replication proofreading	2	0.643087	0.0323693	ENSG00000177084, ENSG00000062822	275	2	16792	61.0618	1	0.795409	41.5711
GOTERM_BP_DIRECT	GO:0006535~cysteine biosynthetic process from serine	2	0.643087	0.0323693	ENSG00000160200, ENSG00000274276	275	2	16792	61.0618	1	0.795409	41.5711
GOTERM_BP_DIRECT	GO:0046499~S-adenosylmethioninamine metabolic process	2	0.643087	0.0323693	ENSG00000088305, ENSG00000119772	275	2	16792	61.0618	1	0.795409	41.5711
GOTERM_BP_DIRECT	GO:0021937~cerebellar Purkinje cell-granule cell precursor cell signaling involved in regulation of granule cell precursor cell proliferation	2	0.643087	0.0323693	ENSG00000273706, ENSG00000089116	275	2	16792	61.0618	1	0.795409	41.5711
GOTERM_BP_DIRECT	GO:0042391~regulation of membrane potential	5	1.60772	0.0342072	ENSG00000101204, ENSG00000105143, ENSG00000080644, ENSG00000138622, ENSG00000163873	275	75	16792	4.07079	1	0.8018	43.3574
GOTERM_BP_DIRECT	GO:0006816~calcium ion transport	5	1.60772	0.0356613	ENSG00000101204, ENSG00000105605, ENSG00000171596, ENSG00000166501, ENSG00000187513	275	76	16792	4.01722	1	0.804132	44.7341
GOTERM_BP_DIRECT	GO:0098655~cation transmembrane transport	4	1.28617	0.0433907	ENSG00000101204, ENSG00000080644, ENSG00000187848, ENSG00000117971	275	48	16792	5.08848	1	0.854158	51.5403
GOTERM_BP_DIRECT	GO:0019343~cysteine biosynthetic process via cystathionine	2	0.643087	0.0481603	ENSG00000160200, ENSG00000274276	275	3	16792	40.7079	1	0.8742	55.3388
GOTERM_BP_DIRECT	GO:0090116~C-5 methylation of cytosine	2	0.643087	0.0481603	ENSG00000088305, ENSG00000119772	275	3	16792	40.7079	1	0.8742	55.3388
GOTERM_BP_DIRECT	GO:0042269~regulation of natural killer cell mediated cytotoxicity	2	0.643087	0.0481603	ENSG00000189430, ENSG00000276231	275	3	16792	40.7079	1	0.8742	55.3388
GOTERM_BP_DIRECT	GO:2000768~positive regulation of nephron tubule epithelial cell differentiation	2	0.643087	0.0481603	ENSG00000273706, ENSG00000272398	275	3	16792	40.7079	1	0.8742	55.3388
GOTERM_BP_DIRECT	GO:2001179~regulation of interleukin-10 secretion	2	0.643087	0.0481603	ENSG00000196126, ENSG00000198502	275	3	16792	40.7079	1	0.8742	55.3388
GOTERM_BP_DIRECT	GO:0060084~synaptic transmission involved in micturition	2	0.643087	0.0481603	ENSG00000080644, ENSG00000117971	275	3	16792	40.7079	1	0.8742	55.3388
GOTERM_BP_DIRECT	GO:0010424~DNA methylation on cytosine within a CG sequence	2	0.643087	0.0481603	ENSG00000088305, ENSG00000119772	275	3	16792	40.7079	1	0.8742	55.3388
GOTERM_BP_DIRECT	GO:0007626~locomotory behavior	5	1.60772	0.0485666	ENSG00000101204, ENSG00000080644, ENSG00000148408, ENSG00000117971, ENSG00000142319	275	84	16792	3.63463	1	0.868092	55.6491
GOTERM_BP_DIRECT	GO:0006297~nucleotide-excision repair, DNA gap filling	3	0.96463	0.0578578	ENSG00000177084, ENSG00000062822, ENSG00000005156	275	24	16792	7.63273	1	0.904769	62.2165
GOTERM_BP_DIRECT	GO:0006306~DNA methylation	3	0.96463	0.06223	ENSG00000088305, ENSG00000181090, ENSG00000119772	275	25	16792	7.32742	1	0.914601	64.9803
GOTERM_BP_DIRECT	GO:0045665~negative regulation of neuron differentiation	4	1.28617	0.0633335	ENSG00000135144, ENSG00000204624, ENSG00000181449, ENSG00000184144	275	56	16792	4.36156	1	0.912308	65.6473
GOTERM_BP_DIRECT	GO:0010453~regulation of cell fate commitment	2	0.643087	0.0636945	ENSG00000066468, ENSG00000184344	275	4	16792	30.5309	1	0.907473	65.8629
GOTERM_BP_DIRECT	GO:0043418~homocysteine catabolic process	2	0.643087	0.0636945	ENSG00000160200, ENSG00000274276	275	4	16792	30.5309	1	0.907473	65.8629
GOTERM_BP_DIRECT	GO:0043504~mitochondrial DNA repair	2	0.643087	0.0636945	ENSG00000143799, ENSG00000005156	275	4	16792	30.5309	1	0.907473	65.8629
GOTERM_BP_DIRECT	GO:0046498~S-adenosylhomocysteine metabolic process	2	0.643087	0.0636945	ENSG00000088305, ENSG00000119772	275	4	16792	30.5309	1	0.907473	65.8629
GOTERM_BP_DIRECT	GO:0050994~regulation of lipid catabolic process	2	0.643087	0.0636945	ENSG00000106538, ENSG00000133317	275	4	16792	30.5309	1	0.907473	65.8629
GOTERM_BP_DIRECT	GO:0006565~L-serine catabolic process	2	0.643087	0.0636945	ENSG00000160200, ENSG00000274276	275	4	16792	30.5309	1	0.907473	65.8629
GOTERM_BP_DIRECT	GO:0070814~hydrogen sulfide biosynthetic process	2	0.643087	0.0636945	ENSG00000160200, ENSG00000274276	275	4	16792	30.5309	1	0.907473	65.8629
GOTERM_BP_DIRECT	GO:0032673~regulation of interleukin-4 production	2	0.643087	0.0636945	ENSG00000196126, ENSG00000198502	275	4	16792	30.5309	1	0.907473	65.8629
GOTERM_BP_DIRECT	GO:0006287~base-excision repair, gap-filling	2	0.643087	0.0636945	ENSG00000177084, ENSG00000062822	275	4	16792	30.5309	1	0.907473	65.8629
GOTERM_BP_DIRECT	GO:0019448~L-cysteine catabolic process	2	0.643087	0.0636945	ENSG00000160200, ENSG00000274276	275	4	16792	30.5309	1	0.907473	65.8629
GOTERM_BP_DIRECT	GO:0019344~cysteine biosynthetic process	2	0.643087	0.0636945	ENSG00000160200, ENSG00000274276	275	4	16792	30.5309	1	0.907473	65.8629
GOTERM_BP_DIRECT	GO:0071346~cellular response to interferon-gamma	4	1.28617	0.0660784	ENSG00000231389, ENSG00000130707, ENSG00000241186, ENSG00000160323	275	57	16792	4.28504	1	0.909791	67.2549
GOTERM_BP_DIRECT	GO:0008652~cellular amino acid biosynthetic process	3	0.96463	0.0667104	ENSG00000160200, ENSG00000166183, ENSG00000274276	275	26	16792	7.04559	1	0.906099	67.6149
GOTERM_BP_DIRECT	GO:0014065~phosphatidylinositol 3-kinase signaling	3	0.96463	0.0712944	ENSG00000276231, ENSG00000141736, ENSG00000141506	275	27	16792	6.78465	1	0.915351	70.117
GOTERM_BP_DIRECT	GO:0042104~positive regulation of activated T cell proliferation	3	0.96463	0.0712944	ENSG00000125657, ENSG00000160223, ENSG00000272398	275	27	16792	6.78465	1	0.915351	70.117
GOTERM_BP_DIRECT	GO:0043406~positive regulation of MAP kinase activity	4	1.28617	0.0717287	ENSG00000276231, ENSG00000272398, ENSG00000141736, ENSG00000141506	275	59	16792	4.13978	1	0.911321	70.3444
GOTERM_BP_DIRECT	GO:0016339~calcium-dependent cell-cell adhesion via plasma membrane cell adhesion molecules	3	0.96463	0.0759775	ENSG00000112852, ENSG00000113209, ENSG00000081818	275	28	16792	6.54234	1	0.918677	72.485
GOTERM_BP_DIRECT	GO:0043045~DNA methylation involved in embryo development	2	0.643087	0.0789761	ENSG00000119772, ENSG00000204644	275	5	16792	24.4247	1	0.921946	73.9075
GOTERM_BP_DIRECT	GO:0019346~transsulfuration	2	0.643087	0.0789761	ENSG00000160200, ENSG00000274276	275	5	16792	24.4247	1	0.921946	73.9075
GOTERM_BP_DIRECT	GO:0048730~epidermis morphogenesis	2	0.643087	0.0789761	ENSG00000129437, ENSG00000066468	275	5	16792	24.4247	1	0.921946	73.9075
GOTERM_BP_DIRECT	GO:0030240~skeletal muscle thin filament assembly	2	0.643087	0.0789761	ENSG00000173991, ENSG00000143632	275	5	16792	24.4247	1	0.921946	73.9075
GOTERM_BP_DIRECT	GO:0045409~negative regulation of interleukin-6 biosynthetic process	2	0.643087	0.0789761	ENSG00000168918, ENSG00000142405	275	5	16792	24.4247	1	0.921946	73.9075
GOTERM_BP_DIRECT	GO:0002503~peptide antigen assembly with MHC class II protein complex	2	0.643087	0.0789761	ENSG00000204287, ENSG00000196126	275	5	16792	24.4247	1	0.921946	73.9075
GOTERM_BP_DIRECT	GO:0001714~endodermal cell fate specification	2	0.643087	0.0789761	ENSG00000181449, ENSG00000111704	275	5	16792	24.4247	1	0.921946	73.9075
GOTERM_BP_DIRECT	GO:0042262~DNA protection	2	0.643087	0.0789761	ENSG00000160200, ENSG00000274276	275	5	16792	24.4247	1	0.921946	73.9075
GOTERM_BP_DIRECT	GO:0042113~B cell activation	3	0.96463	0.0807553	ENSG00000101204, ENSG00000166501, ENSG00000160223	275	29	16792	6.31674	1	0.921886	74.7185
GOTERM_BP_DIRECT	GO:0010468~regulation of gene expression	5	1.60772	0.0810648	ENSG00000273706, ENSG00000088305, ENSG00000119772, ENSG00000181449, ENSG00000111704	275	100	16792	3.05309	1	0.918047	74.8572
GOTERM_BP_DIRECT	GO:0006273~lagging strand elongation	2	0.643087	0.0940092	ENSG00000143799, ENSG00000005156	275	6	16792	20.3539	1	0.942529	80.0566
GOTERM_BP_DIRECT	GO:0006563~L-serine metabolic process	2	0.643087	0.0940092	ENSG00000160200, ENSG00000274276	275	6	16792	20.3539	1	0.942529	80.0566
GOTERM_BP_DIRECT	GO:0021984~adenohypophysis development	2	0.643087	0.0940092	ENSG00000181449, ENSG00000142319	275	6	16792	20.3539	1	0.942529	80.0566
GOTERM_BP_DIRECT	GO:0042220~response to cocaine	3	0.96463	0.095614	ENSG00000088305, ENSG00000119772, ENSG00000142319	275	32	16792	5.72455	1	0.94184	80.6258

### Sheet: Upregulated-nonRelocated-in-H1
Category	Term	Count	%	PValue	Genes	List Total	Pop Hits	Pop Total	Fold Enrichment	Bonferroni	Benjamini	FDR
GOTERM_BP_DIRECT	GO:0007268~chemical synaptic transmission	69	2.6356	9.64897e-10	ENSG00000178394, ENSG00000135643, ENSG00000170579, ENSG00000184156, ENSG00000145864, ENSG00000108684, ENSG00000134769, ENSG00000150672, ENSG00000079215, ENSG00000130477, ENSG00000171517, ENSG00000148680, ENSG00000165646, ENSG00000082458, ENSG00000149927, ENSG00000179546, ENSG00000139910, ENSG00000183454, ENSG00000152578, ENSG00000110975, ENSG00000136099, ENSG00000187730, ENSG00000101327, ENSG00000198722, ENSG00000186297, ENSG00000102924, ENSG00000124493, ENSG00000173805, ENSG00000198822, ENSG00000179915, ENSG00000168993, ENSG00000147246, ENSG00000153707, ENSG00000008056, ENSG00000149403, ENSG00000164061, ENSG00000105464, ENSG00000180616, ENSG00000197971, ENSG00000198216, ENSG00000142949, ENSG00000171246, ENSG00000158748, ENSG00000106236, ENSG00000157152, ENSG00000120049, ENSG00000152413, ENSG00000278195, ENSG00000159248, ENSG00000184408, ENSG00000182389, ENSG00000155980, ENSG00000114279, ENSG00000176884, ENSG00000075043, ENSG00000132164, ENSG00000006128, ENSG00000273079, ENSG00000128011, ENSG00000082556, ENSG00000114812, ENSG00000123560, ENSG00000067715, ENSG00000105642, ENSG00000132535, ENSG00000165300, ENSG00000006283, ENSG00000136928, ENSG00000116329	2268	240	16792	2.12862	4.99237e-06	4.99237e-06	1.84287e-06
GOTERM_BP_DIRECT	GO:0034220~ion transmembrane transport	59	2.25363	4.39601e-08	ENSG00000152208, ENSG00000145864, ENSG00000108684, ENSG00000047617, ENSG00000105409, ENSG00000166828, ENSG00000186439, ENSG00000074855, ENSG00000159363, ENSG00000166736, ENSG00000082458, ENSG00000151834, ENSG00000171714, ENSG00000166664, ENSG00000105737, ENSG00000152578, ENSG00000119782, ENSG00000067842, ENSG00000196296, ENSG00000221946, ENSG00000144406, ENSG00000146205, ENSG00000186297, ENSG00000074370, ENSG00000175344, ENSG00000154864, ENSG00000198626, ENSG00000166206, ENSG00000185101, ENSG00000149403, ENSG00000171885, ENSG00000105464, ENSG00000186510, ENSG00000266964, ENSG00000111319, ENSG00000161798, ENSG00000167614, ENSG00000196218, ENSG00000133958, ENSG00000123191, ENSG00000132681, ENSG00000075673, ENSG00000113327, ENSG00000268089, ENSG00000155886, ENSG00000018625, ENSG00000152661, ENSG00000011677, ENSG00000273079, ENSG00000132535, ENSG00000162399, ENSG00000184908, ENSG00000022355, ENSG00000131089, ENSG00000114859, ENSG00000131620, ENSG00000129244, ENSG00000124406, ENSG00000073464	2268	210	16792	2.08014	0.000227424	0.000113718	8.39599e-05
GOTERM_BP_DIRECT	GO:0051965~positive regulation of synapse assembly	26	0.993125	1.49299e-07	ENSG00000185985, ENSG00000174482, ENSG00000198739, ENSG00000198908, ENSG00000021645, ENSG00000121871, ENSG00000108684, ENSG00000178235, ENSG00000150471, ENSG00000072071, ENSG00000154928, ENSG00000101463, ENSG00000111249, ENSG00000140538, ENSG00000169992, ENSG00000102924, ENSG00000179542, ENSG00000175928, ENSG00000139182, ENSG00000165300, ENSG00000196338, ENSG00000101126, ENSG00000162951, ENSG00000179915, ENSG00000135298, ENSG00000184349	2268	62	16792	3.10485	0.000772176	0.000257458	0.000285148
GOTERM_BP_DIRECT	GO:0006906~vesicle fusion	23	0.878533	3.90114e-06	ENSG00000254995, ENSG00000132872, ENSG00000220205, ENSG00000166900, ENSG00000134207, ENSG00000011347, ENSG00000134215, ENSG00000019505, ENSG00000142765, ENSG00000118640, ENSG00000143858, ENSG00000135636, ENSG00000067715, ENSG00000165929, ENSG00000103528, ENSG00000139190, ENSG00000149927, ENSG00000124222, ENSG00000173227, ENSG00000225556, ENSG00000272636, ENSG00000170743, ENSG00000110975	2268	59	16792	2.88626	0.0199822	0.00503342	0.00745056
GOTERM_BP_DIRECT	GO:0048791~calcium ion-regulated exocytosis of neurotransmitter	18	0.687548	4.10501e-06	ENSG00000132872, ENSG00000101098, ENSG00000134207, ENSG00000011347, ENSG00000019505, ENSG00000142765, ENSG00000143858, ENSG00000165929, ENSG00000067715, ENSG00000103528, ENSG00000176406, ENSG00000149927, ENSG00000173227, ENSG00000225556, ENSG00000272636, ENSG00000170743, ENSG00000117016, ENSG00000110975	2268	39	16792	3.41718	0.0210154	0.00423886	0.00783991
GOTERM_BP_DIRECT	GO:0034765~regulation of ion transmembrane transport	34	1.2987	6.22424e-06	ENSG00000117013, ENSG00000184156, ENSG00000099337, ENSG00000171126, ENSG00000108684, ENSG00000171227, ENSG00000164626, ENSG00000184185, ENSG00000124780, ENSG00000198216, ENSG00000183960, ENSG00000168135, ENSG00000007402, ENSG00000102057, ENSG00000099822, ENSG00000177807, ENSG00000100433, ENSG00000140015, ENSG00000184408, ENSG00000170745, ENSG00000075043, ENSG00000182674, ENSG00000102001, ENSG00000196557, ENSG00000143630, ENSG00000184261, ENSG00000159212, ENSG00000007314, ENSG00000173826, ENSG00000006283, ENSG00000130433, ENSG00000158445, ENSG00000164588, ENSG00000100346	2268	111	16792	2.26786	0.0316913	0.00535301	0.0118871
GOTERM_BP_DIRECT	GO:0071805~potassium ion transmembrane transport	36	1.3751	6.51758e-06	ENSG00000117013, ENSG00000135643, ENSG00000184156, ENSG00000099337, ENSG00000171126, ENSG00000164626, ENSG00000124780, ENSG00000135740, ENSG00000183960, ENSG00000162687, ENSG00000176076, ENSG00000102057, ENSG00000099822, ENSG00000100433, ENSG00000120049, ENSG00000143603, ENSG00000175538, ENSG00000140015, ENSG00000184408, ENSG00000170745, ENSG00000006071, ENSG00000107593, ENSG00000075043, ENSG00000182674, ENSG00000187486, ENSG00000143630, ENSG00000184261, ENSG00000105642, ENSG00000072954, ENSG00000182132, ENSG00000173826, ENSG00000053918, ENSG00000055118, ENSG00000158445, ENSG00000164588, ENSG00000105707	2268	121	16792	2.20281	0.0331598	0.00480585	0.0124473
GOTERM_BP_DIRECT	GO:0045956~positive regulation of calcium ion-dependent exocytosis	11	0.420168	7.25712e-06	ENSG00000067715, ENSG00000132872, ENSG00000136854, ENSG00000198794, ENSG00000006283, ENSG00000272636, ENSG00000011347, ENSG00000170743, ENSG00000158445, ENSG00000110975, ENSG00000100346	2268	16	16792	5.09017	0.0368523	0.00468256	0.0138595
GOTERM_BP_DIRECT	GO:0007158~neuron cell-cell adhesion	11	0.420168	7.25712e-06	ENSG00000170835, ENSG00000165731, ENSG00000169992, ENSG00000165246, ENSG00000176749, ENSG00000152092, ENSG00000144619, ENSG00000021645, ENSG00000146938, ENSG00000196338, ENSG00000179915	2268	16	16792	5.09017	0.0368523	0.00468256	0.0138595
GOTERM_BP_DIRECT	GO:0071625~vocalization behavior	10	0.381971	1.54589e-05	ENSG00000165246, ENSG00000162105, ENSG00000021645, ENSG00000146938, ENSG00000132535, ENSG00000078725, ENSG00000196338, ENSG00000174469, ENSG00000251322, ENSG00000179915	2268	14	16792	5.28849	0.0768699	0.00884786	0.0295211
GOTERM_BP_DIRECT	GO:0007269~neurotransmitter secretion	20	0.763942	1.78762e-05	ENSG00000008056, ENSG00000021645, ENSG00000220205, ENSG00000198722, ENSG00000143858, ENSG00000130477, ENSG00000143847, ENSG00000067715, ENSG00000185666, ENSG00000165646, ENSG00000124493, ENSG00000155093, ENSG00000157152, ENSG00000136854, ENSG00000177380, ENSG00000105649, ENSG00000160469, ENSG00000179915, ENSG00000007516, ENSG00000168993	2268	51	16792	2.90348	0.0883438	0.00920659	0.0341365
GOTERM_BP_DIRECT	GO:0007399~nervous system development	65	2.48281	2.77654e-05	ENSG00000114646, ENSG00000127616, ENSG00000146013, ENSG00000066117, ENSG00000119125, ENSG00000126970, ENSG00000170345, ENSG00000196132, ENSG00000108352, ENSG00000130479, ENSG00000150672, ENSG00000161958, ENSG00000082458, ENSG00000136160, ENSG00000149927, ENSG00000172461, ENSG00000145819, ENSG00000085872, ENSG00000171119, ENSG00000078596, ENSG00000072832, ENSG00000092421, ENSG00000182636, ENSG00000101938, ENSG00000157851, ENSG00000133169, ENSG00000173473, ENSG00000144485, ENSG00000102924, ENSG00000140557, ENSG00000125851, ENSG00000077279, ENSG00000204103, ENSG00000188763, ENSG00000066382, ENSG00000083454, ENSG00000069482, ENSG00000102935, ENSG00000196405, ENSG00000185565, ENSG00000160999, ENSG00000101134, ENSG00000164199, ENSG00000046653, ENSG00000144619, ENSG00000114279, ENSG00000075043, ENSG00000168546, ENSG00000078328, ENSG00000129682, ENSG00000122756, ENSG00000108947, ENSG00000103257, ENSG00000164434, ENSG00000148123, ENSG00000162729, ENSG00000133019, ENSG00000132535, ENSG00000147852, ENSG00000133083, ENSG00000196361, ENSG00000136237, ENSG00000162344, ENSG00000156453, ENSG00000184349	2268	287	16792	1.67684	0.133818	0.0129751	0.0530161
GOTERM_BP_DIRECT	GO:0007613~memory	22	0.840336	3.53052e-05	ENSG00000160716, ENSG00000155886, ENSG00000156395, ENSG00000105409, ENSG00000064687, ENSG00000129682, ENSG00000148730, ENSG00000175344, ENSG00000162105, ENSG00000154118, ENSG00000118432, ENSG00000272333, ENSG00000147852, ENSG00000118160, ENSG00000100433, ENSG00000166664, ENSG00000183454, ENSG00000251322, ENSG00000124588, ENSG00000101349, ENSG00000204060, ENSG00000120727	2268	62	16792	2.62718	0.166959	0.0151074	0.0674083
GOTERM_BP_DIRECT	GO:0007417~central nervous system development	34	1.2987	3.69982e-05	ENSG00000145681, ENSG00000171316, ENSG00000091129, ENSG00000187957, ENSG00000177551, ENSG00000108684, ENSG00000158055, ENSG00000130751, ENSG00000197971, ENSG00000171246, ENSG00000174607, ENSG00000131652, ENSG00000008277, ENSG00000106536, ENSG00000140600, ENSG00000116983, ENSG00000182636, ENSG00000134595, ENSG00000130940, ENSG00000183036, ENSG00000140511, ENSG00000111676, ENSG00000132702, ENSG00000008083, ENSG00000254087, ENSG00000124302, ENSG00000075275, ENSG00000172554, ENSG00000133083, ENSG00000038427, ENSG00000077279, ENSG00000139219, ENSG00000130287, ENSG00000132692	2268	120	16792	2.09777	0.174225	0.0146177	0.0706397
GOTERM_BP_DIRECT	GO:0061337~cardiac conduction	18	0.687548	3.97775e-05	ENSG00000184408, ENSG00000182389, ENSG00000099337, ENSG00000102001, ENSG00000183873, ENSG00000184185, ENSG00000075461, ENSG00000168135, ENSG00000007402, ENSG00000160460, ENSG00000102057, ENSG00000182132, ENSG00000053918, ENSG00000157388, ENSG00000130433, ENSG00000120049, ENSG00000055118, ENSG00000075429	2268	45	16792	2.96155	0.186015	0.0145934	0.0759442
GOTERM_BP_DIRECT	GO:0030534~adult behavior	13	0.496562	5.46489e-05	ENSG00000118946, ENSG00000021645, ENSG00000196092, ENSG00000178235, ENSG00000174469, ENSG00000162105, ENSG00000146938, ENSG00000165300, ENSG00000196338, ENSG00000173898, ENSG00000179915, ENSG00000251322, ENSG00000113327	2268	26	16792	3.70194	0.2463	0.0186742	0.104323
GOTERM_BP_DIRECT	GO:0007605~sensory perception of sound	36	1.3751	5.93971e-05	ENSG00000107736, ENSG00000171316, ENSG00000144749, ENSG00000117013, ENSG00000095777, ENSG00000164904, ENSG00000196767, ENSG00000145864, ENSG00000095397, ENSG00000108684, ENSG00000197971, ENSG00000091536, ENSG00000103942, ENSG00000079215, ENSG00000182040, ENSG00000160460, ENSG00000100473, ENSG00000204248, ENSG00000118162, ENSG00000157388, ENSG00000112320, ENSG00000188162, ENSG00000152939, ENSG00000166402, ENSG00000164199, ENSG00000160716, ENSG00000187017, ENSG00000103316, ENSG00000186297, ENSG00000106976, ENSG00000101276, ENSG00000053918, ENSG00000137474, ENSG00000166206, ENSG00000139219, ENSG00000006611	2268	133	16792	2.00406	0.264592	0.0190248	0.113382
GOTERM_BP_DIRECT	GO:0006810~transport	74	2.82659	6.78224e-05	ENSG00000152208, ENSG00000135917, ENSG00000151729, ENSG00000108405, ENSG00000145864, ENSG00000239857, ENSG00000135740, ENSG00000092068, ENSG00000110660, ENSG00000153291, ENSG00000104341, ENSG00000100433, ENSG00000183454, ENSG00000196376, ENSG00000152578, ENSG00000081051, ENSG00000004864, ENSG00000067842, ENSG00000205639, ENSG00000187730, ENSG00000070814, ENSG00000131269, ENSG00000145832, ENSG00000186297, ENSG00000196557, ENSG00000075461, ENSG00000178773, ENSG00000114115, ENSG00000074370, ENSG00000053438, ENSG00000166206, ENSG00000100346, ENSG00000149403, ENSG00000171885, ENSG00000137700, ENSG00000186510, ENSG00000138074, ENSG00000117479, ENSG00000198216, ENSG00000171246, ENSG00000197119, ENSG00000005022, ENSG00000083454, ENSG00000174871, ENSG00000167654, ENSG00000103184, ENSG00000075429, ENSG00000115194, ENSG00000113327, ENSG00000162444, ENSG00000182389, ENSG00000167972, ENSG00000011677, ENSG00000152661, ENSG00000166426, ENSG00000163406, ENSG00000273079, ENSG00000130821, ENSG00000146352, ENSG00000163630, ENSG00000088386, ENSG00000103257, ENSG00000164434, ENSG00000105641, ENSG00000175567, ENSG00000137642, ENSG00000151746, ENSG00000184908, ENSG00000022355, ENSG00000001626, ENSG00000114859, ENSG00000133488, ENSG00000129244, ENSG00000073464	2268	348	16792	1.57439	0.295963	0.020431	0.129455
GOTERM_BP_DIRECT	GO:0007626~locomotory behavior	26	0.993125	7.82948e-05	ENSG00000107736, ENSG00000161642, ENSG00000152092, ENSG00000183044, ENSG00000250722, ENSG00000091536, ENSG00000165646, ENSG00000055732, ENSG00000139910, ENSG00000167191, ENSG00000112320, ENSG00000164128, ENSG00000101349, ENSG00000104327, ENSG00000160716, ENSG00000123360, ENSG00000187017, ENSG00000082556, ENSG00000173175, ENSG00000171298, ENSG00000149295, ENSG00000075275, ENSG00000100302, ENSG00000162951, ENSG00000087258, ENSG00000147246	2268	84	16792	2.29168	0.333099	0.0222549	0.14943
GOTERM_BP_DIRECT	GO:0007416~synapse assembly	21	0.802139	9.06663e-05	ENSG00000170835, ENSG00000091129, ENSG00000107742, ENSG00000187957, ENSG00000021645, ENSG00000164061, ENSG00000150471, ENSG00000039068, ENSG00000169992, ENSG00000165246, ENSG00000139182, ENSG00000162105, ENSG00000149295, ENSG00000186472, ENSG00000196338, ENSG00000163251, ENSG00000069188, ENSG00000173898, ENSG00000251322, ENSG00000179915, ENSG00000150625	2268	61	16792	2.54888	0.374453	0.0243886	0.173022
GOTERM_BP_DIRECT	GO:0017158~regulation of calcium ion-dependent exocytosis	15	0.572956	9.17324e-05	ENSG00000132872, ENSG00000134207, ENSG00000011347, ENSG00000019505, ENSG00000142765, ENSG00000143858, ENSG00000165929, ENSG00000067715, ENSG00000103528, ENSG00000149927, ENSG00000173227, ENSG00000225556, ENSG00000272636, ENSG00000170743, ENSG00000110975	2268	35	16792	3.17309	0.377894	0.0234529	0.175055
GOTERM_BP_DIRECT	GO:0007612~learning	20	0.763942	0.000105063	ENSG00000160716, ENSG00000021645, ENSG00000155886, ENSG00000169220, ENSG00000156395, ENSG00000174469, ENSG00000129682, ENSG00000165246, ENSG00000162105, ENSG00000146938, ENSG00000154118, ENSG00000132535, ENSG00000114200, ENSG00000196338, ENSG00000118160, ENSG00000251322, ENSG00000179915, ENSG00000101349, ENSG00000092051, ENSG00000124406	2268	57	16792	2.59785	0.419359	0.0255546	0.20047
GOTERM_BP_DIRECT	GO:0048172~regulation of short-term neuronal synaptic plasticity	9	0.343774	0.000153169	ENSG00000198722, ENSG00000188803, ENSG00000187902, ENSG00000177380, ENSG00000118160, ENSG00000102003, ENSG00000105649, ENSG00000237515, ENSG00000130477	2268	14	16792	4.75964	0.547315	0.0353842	0.292134
GOTERM_BP_DIRECT	GO:1902476~chloride transmembrane transport	27	1.03132	0.000177881	ENSG00000039987, ENSG00000145864, ENSG00000047617, ENSG00000186510, ENSG00000266964, ENSG00000074855, ENSG00000167614, ENSG00000151834, ENSG00000171714, ENSG00000113327, ENSG00000268089, ENSG00000187730, ENSG00000011677, ENSG00000146205, ENSG00000186297, ENSG00000159212, ENSG00000162399, ENSG00000184908, ENSG00000022355, ENSG00000094755, ENSG00000114859, ENSG00000001626, ENSG00000166206, ENSG00000185101, ENSG00000131620, ENSG00000104888, ENSG00000073464	2268	93	16792	2.14951	0.601656	0.0392289	0.339191
GOTERM_BP_DIRECT	GO:0060384~innervation	10	0.381971	0.000225177	ENSG00000165731, ENSG00000171316, ENSG00000144749, ENSG00000198722, ENSG00000145864, ENSG00000225950, ENSG00000166206, ENSG00000130477, ENSG00000141622, ENSG00000186297	2268	18	16792	4.11327	0.688139	0.0473902	0.429194
GOTERM_BP_DIRECT	GO:0016079~synaptic vesicle exocytosis	11	0.420168	0.000270266	ENSG00000186472, ENSG00000220205, ENSG00000163618, ENSG00000100505, ENSG00000198722, ENSG00000081803, ENSG00000105649, ENSG00000072071, ENSG00000168993, ENSG00000130477, ENSG00000110975	2268	22	16792	3.70194	0.753044	0.0544058	0.514923
GOTERM_BP_DIRECT	GO:0043547~positive regulation of GTPase activity	105	4.0107	0.000516897	ENSG00000205744, ENSG00000146013, ENSG00000142632, ENSG00000154783, ENSG00000157985, ENSG00000197461, ENSG00000162552, ENSG00000134215, ENSG00000070388, ENSG00000077522, ENSG00000182732, ENSG00000171119, ENSG00000173898, ENSG00000131037, ENSG00000198915, ENSG00000120156, ENSG00000132359, ENSG00000160867, ENSG00000087258, ENSG00000124126, ENSG00000165731, ENSG00000120318, ENSG00000130396, ENSG00000008323, ENSG00000138670, ENSG00000103148, ENSG00000158055, ENSG00000120645, ENSG00000136002, ENSG00000050327, ENSG00000126822, ENSG00000160460, ENSG00000186716, ENSG00000137942, ENSG00000076864, ENSG00000136895, ENSG00000095370, ENSG00000073350, ENSG00000114790, ENSG00000164050, ENSG00000136828, ENSG00000176884, ENSG00000065361, ENSG00000277586, ENSG00000180448, ENSG00000188234, ENSG00000143333, ENSG00000135439, ENSG00000040608, ENSG00000157404, ENSG00000053524, ENSG00000196220, ENSG00000159314, ENSG00000168646, ENSG00000129946, ENSG00000089820, ENSG00000187764, ENSG00000169220, ENSG00000123329, ENSG00000108352, ENSG00000143248, ENSG00000165895, ENSG00000006210, ENSG00000160293, ENSG00000145819, ENSG00000006606, ENSG00000047365, ENSG00000183454, ENSG00000147256, ENSG00000171777, ENSG00000072818, ENSG00000117407, ENSG00000004777, ENSG00000059915, ENSG00000126217, ENSG00000141556, ENSG00000046889, ENSG00000147799, ENSG00000107099, ENSG00000112379, ENSG00000105464, ENSG00000185291, ENSG00000134909, ENSG00000141968, ENSG00000187994, ENSG00000100311, ENSG00000127328, ENSG00000198837, ENSG00000130158, ENSG00000198223, ENSG00000168546, ENSG00000155849, ENSG00000125731, ENSG00000273079, ENSG00000006740, ENSG00000205517, ENSG00000132535, ENSG00000068078, ENSG00000124143, ENSG00000131089, ENSG00000242173, ENSG00000136237, ENSG00000135298, ENSG00000198844, ENSG00000162344	2268	565	16792	1.37594	0.931101	0.097773	0.982624
GOTERM_BP_DIRECT	GO:0001755~neural crest cell migration	16	0.611154	0.000548847	ENSG00000187764, ENSG00000165731, ENSG00000185033, ENSG00000168758, ENSG00000143434, ENSG00000005513, ENSG00000196189, ENSG00000136160, ENSG00000167680, ENSG00000125850, ENSG00000171119, ENSG00000128602, ENSG00000010319, ENSG00000162344, ENSG00000092421, ENSG00000082684	2268	45	16792	2.63249	0.941604	0.0998593	1.04306
GOTERM_BP_DIRECT	GO:0070830~bicellular tight junction assembly	13	0.496562	0.000584615	ENSG00000132849, ENSG00000152939, ENSG00000131477, ENSG00000143545, ENSG00000102981, ENSG00000178184, ENSG00000197822, ENSG00000140832, ENSG00000124171, ENSG00000130545, ENSG00000165215, ENSG00000083307, ENSG00000141556	2268	32	16792	3.00783	0.951475	0.102426	1.11068
GOTERM_BP_DIRECT	GO:2000463~positive regulation of excitatory postsynaptic potential	10	0.381971	0.000603216	ENSG00000169992, ENSG00000176406, ENSG00000132535, ENSG00000176884, ENSG00000067606, ENSG00000099365, ENSG00000196338, ENSG00000251322, ENSG00000179915, ENSG00000111249	2268	20	16792	3.70194	0.95593	0.102062	1.14582
GOTERM_BP_DIRECT	GO:0042391~regulation of membrane potential	22	0.840336	0.000703482	ENSG00000140015, ENSG00000101098, ENSG00000176884, ENSG00000108684, ENSG00000187486, ENSG00000170175, ENSG00000196557, ENSG00000183960, ENSG00000143630, ENSG00000175344, ENSG00000174871, ENSG00000176406, ENSG00000173826, ENSG00000099822, ENSG00000166664, ENSG00000077522, ENSG00000006283, ENSG00000132681, ENSG00000163377, ENSG00000164588, ENSG00000055118, ENSG00000117016	2268	75	16792	2.1718	0.973776	0.114294	1.33507
GOTERM_BP_DIRECT	GO:0051932~synaptic transmission, GABAergic	6	0.229183	0.000739682	ENSG00000169750, ENSG00000139182, ENSG00000022355, ENSG00000145864, ENSG00000113327, ENSG00000106976	2268	7	16792	6.34618	0.978258	0.116179	1.40331
GOTERM_BP_DIRECT	GO:0048013~ephrin receptor signaling pathway	24	0.91673	0.000811786	ENSG00000169242, ENSG00000070886, ENSG00000135333, ENSG00000176749, ENSG00000176884, ENSG00000099617, ENSG00000273079, ENSG00000134215, ENSG00000183317, ENSG00000154928, ENSG00000149269, ENSG00000140538, ENSG00000106976, ENSG00000100985, ENSG00000254087, ENSG00000108947, ENSG00000080224, ENSG00000160293, ENSG00000106123, ENSG00000146904, ENSG00000077264, ENSG00000156299, ENSG00000143590, ENSG00000184349	2268	86	16792	2.0662	0.985033	0.123053	1.5391
GOTERM_BP_DIRECT	GO:1903779~regulation of cardiac conduction	18	0.687548	0.000818389	ENSG00000018625, ENSG00000196296, ENSG00000089250, ENSG00000221946, ENSG00000105409, ENSG00000187486, ENSG00000266964, ENSG00000186439, ENSG00000074370, ENSG00000169418, ENSG00000196218, ENSG00000198626, ENSG00000118160, ENSG00000132681, ENSG00000119782, ENSG00000129991, ENSG00000129244, ENSG00000067842	2268	56	16792	2.37982	0.985536	0.120469	1.55153
GOTERM_BP_DIRECT	GO:0007166~cell surface receptor signaling pathway	57	2.17723	0.00087448	ENSG00000081985, ENSG00000099282, ENSG00000106018, ENSG00000142273, ENSG00000157570, ENSG00000136160, ENSG00000000003, ENSG00000183150, ENSG00000080293, ENSG00000106113, ENSG00000106537, ENSG00000173567, ENSG00000112164, ENSG00000151276, ENSG00000092421, ENSG00000204305, ENSG00000126457, ENSG00000158457, ENSG00000197471, ENSG00000117114, ENSG00000004948, ENSG00000105668, ENSG00000106128, ENSG00000150471, ENSG00000159618, ENSG00000182885, ENSG00000089692, ENSG00000003400, ENSG00000134198, ENSG00000153208, ENSG00000106025, ENSG00000169618, ENSG00000198821, ENSG00000124391, ENSG00000121774, ENSG00000078549, ENSG00000156298, ENSG00000185245, ENSG00000180871, ENSG00000169418, ENSG00000101680, ENSG00000010610, ENSG00000169860, ENSG00000164128, ENSG00000196405, ENSG00000180264, ENSG00000099875, ENSG00000164199, ENSG00000110148, ENSG00000072071, ENSG00000101292, ENSG00000114812, ENSG00000173698, ENSG00000146904, ENSG00000102195, ENSG00000185885, ENSG00000135298	2268	274	16792	1.54022	0.989182	0.124652	1.65703
GOTERM_BP_DIRECT	GO:0035249~synaptic transmission, glutamatergic	10	0.381971	0.0009299	ENSG00000152208, ENSG00000139182, ENSG00000174871, ENSG00000176884, ENSG00000108405, ENSG00000198722, ENSG00000105737, ENSG00000150394, ENSG00000104888, ENSG00000130477	2268	21	16792	3.52566	0.991881	0.128492	1.76116
GOTERM_BP_DIRECT	GO:0008344~adult locomotory behavior	17	0.649351	0.00098144	ENSG00000100095, ENSG00000018625, ENSG00000114279, ENSG00000176884, ENSG00000153902, ENSG00000105464, ENSG00000225950, ENSG00000105409, ENSG00000145335, ENSG00000106976, ENSG00000063015, ENSG00000008277, ENSG00000069696, ENSG00000188162, ENSG00000046889, ENSG00000116329, ENSG00000198825	2268	52	16792	2.4205	0.993783	0.131618	1.85791
GOTERM_BP_DIRECT	GO:0007409~axonogenesis	26	0.993125	0.00104276	ENSG00000185985, ENSG00000174482, ENSG00000091129, ENSG00000151150, ENSG00000144619, ENSG00000121871, ENSG00000164742, ENSG00000178235, ENSG00000169783, ENSG00000128011, ENSG00000149269, ENSG00000196189, ENSG00000179542, ENSG00000175928, ENSG00000149295, ENSG00000160460, ENSG00000124171, ENSG00000040608, ENSG00000166197, ENSG00000165300, ENSG00000183908, ENSG00000077264, ENSG00000105649, ENSG00000160469, ENSG00000132932, ENSG00000066032	2268	98	16792	1.96429	0.995475	0.13575	1.9729
GOTERM_BP_DIRECT	GO:0018108~peptidyl-tyrosine phosphorylation	36	1.3751	0.00105065	ENSG00000171105, ENSG00000081985, ENSG00000165731, ENSG00000092445, ENSG00000185483, ENSG00000135333, ENSG00000070886, ENSG00000066056, ENSG00000176444, ENSG00000101336, ENSG00000154928, ENSG00000163932, ENSG00000185291, ENSG00000140538, ENSG00000070388, ENSG00000100311, ENSG00000186716, ENSG00000070759, ENSG00000122025, ENSG00000108984, ENSG00000111679, ENSG00000198223, ENSG00000065361, ENSG00000128052, ENSG00000122779, ENSG00000183317, ENSG00000120156, ENSG00000254087, ENSG00000080224, ENSG00000160867, ENSG00000146904, ENSG00000068078, ENSG00000153208, ENSG00000157404, ENSG00000164078, ENSG00000162878	2268	153	16792	1.74209	0.995656	0.133359	1.98769
GOTERM_BP_DIRECT	GO:0050919~negative chemotaxis	13	0.496562	0.00109541	ENSG00000187764, ENSG00000135333, ENSG00000185033, ENSG00000168758, ENSG00000197461, ENSG00000143434, ENSG00000187122, ENSG00000196189, ENSG00000167680, ENSG00000010319, ENSG00000092421, ENSG00000082684, ENSG00000184349	2268	34	16792	2.8309	0.996555	0.135327	2.07153
GOTERM_BP_DIRECT	GO:0048148~behavioral response to cocaine	8	0.305577	0.00116425	ENSG00000149295, ENSG00000183044, ENSG00000204371, ENSG00000069696, ENSG00000152413, ENSG00000145335, ENSG00000082556, ENSG00000103942	2268	14	16792	4.23079	0.997588	0.13988	2.20034
GOTERM_BP_DIRECT	GO:0035176~social behavior	16	0.611154	0.0011726	ENSG00000160716, ENSG00000021645, ENSG00000078725, ENSG00000176884, ENSG00000174469, ENSG00000008735, ENSG00000165246, ENSG00000148730, ENSG00000162105, ENSG00000146938, ENSG00000132535, ENSG00000069696, ENSG00000196338, ENSG00000165186, ENSG00000179915, ENSG00000251322	2268	48	16792	2.46796	0.99769	0.137624	2.21596
GOTERM_BP_DIRECT	GO:0030217~T cell differentiation	12	0.458365	0.00122391	ENSG00000141968, ENSG00000100105, ENSG00000171316, ENSG00000182866, ENSG00000184916, ENSG00000124766, ENSG00000157404, ENSG00000010610, ENSG00000168421, ENSG00000106003, ENSG00000124126, ENSG00000120738	2268	30	16792	2.96155	0.998229	0.140038	2.31185
GOTERM_BP_DIRECT	GO:0086091~regulation of heart rate by cardiac conduction	13	0.496562	0.00146455	ENSG00000183230, ENSG00000046604, ENSG00000145362, ENSG00000183873, ENSG00000134755, ENSG00000173801, ENSG00000176076, ENSG00000053918, ENSG00000157388, ENSG00000057294, ENSG00000006283, ENSG00000055118, ENSG00000175538	2268	35	16792	2.75001	0.999491	0.161677	2.76039
GOTERM_BP_DIRECT	GO:0007169~transmembrane receptor protein tyrosine kinase signaling pathway	25	0.954927	0.00175157	ENSG00000171105, ENSG00000165731, ENSG00000185483, ENSG00000085514, ENSG00000101336, ENSG00000174292, ENSG00000140538, ENSG00000182866, ENSG00000010610, ENSG00000171119, ENSG00000122025, ENSG00000101134, ENSG00000165025, ENSG00000171777, ENSG00000168546, ENSG00000065361, ENSG00000128052, ENSG00000196090, ENSG00000225950, ENSG00000120156, ENSG00000254087, ENSG00000142675, ENSG00000157404, ENSG00000007264, ENSG00000129946	2268	96	16792	1.92809	0.999885	0.186289	3.29284
GOTERM_BP_DIRECT	GO:0016188~synaptic vesicle maturation	6	0.229183	0.0017526	ENSG00000132535, ENSG00000136854, ENSG00000102003, ENSG00000105649, ENSG00000102383, ENSG00000130477	2268	8	16792	5.55291	0.999886	0.182649	3.29474
GOTERM_BP_DIRECT	GO:0060048~cardiac muscle contraction	15	0.572956	0.00177612	ENSG00000108984, ENSG00000118194, ENSG00000159173, ENSG00000018625, ENSG00000159251, ENSG00000104881, ENSG00000183873, ENSG00000105409, ENSG00000171298, ENSG00000176076, ENSG00000053918, ENSG00000198626, ENSG00000114854, ENSG00000055118, ENSG00000129991	2268	45	16792	2.46796	0.999899	0.18123	3.33825
GOTERM_BP_DIRECT	GO:0007155~cell adhesion	85	3.24675	0.00204131	ENSG00000187764, ENSG00000134762, ENSG00000130775, ENSG00000172889, ENSG00000174469, ENSG00000101336, ENSG00000173801, ENSG00000106927, ENSG00000006210, ENSG00000197565, ENSG00000008277, ENSG00000086967, ENSG00000181143, ENSG00000077522, ENSG00000198759, ENSG00000118785, ENSG00000151276, ENSG00000074660, ENSG00000050555, ENSG00000179242, ENSG00000125755, ENSG00000164176, ENSG00000196090, ENSG00000126259, ENSG00000140511, ENSG00000134755, ENSG00000131471, ENSG00000140835, ENSG00000132702, ENSG00000113296, ENSG00000169896, ENSG00000038427, ENSG00000130287, ENSG00000132692, ENSG00000142512, ENSG00000185245, ENSG00000145681, ENSG00000092445, ENSG00000070886, ENSG00000183230, ENSG00000130396, ENSG00000046604, ENSG00000099889, ENSG00000095637, ENSG00000142949, ENSG00000168477, ENSG00000140545, ENSG00000146938, ENSG00000187244, ENSG00000103044, ENSG00000005961, ENSG00000183943, ENSG00000101680, ENSG00000150893, ENSG00000100941, ENSG00000169862, ENSG00000135424, ENSG00000010610, ENSG00000106714, ENSG00000137101, ENSG00000066032, ENSG00000076662, ENSG00000185565, ENSG00000118946, ENSG00000144619, ENSG00000138185, ENSG00000062038, ENSG00000112578, ENSG00000011201, ENSG00000110400, ENSG00000105287, ENSG00000188886, ENSG00000134873, ENSG00000132470, ENSG00000018236, ENSG00000165246, ENSG00000144668, ENSG00000083307, ENSG00000144847, ENSG00000150394, ENSG00000115526, ENSG00000197558, ENSG00000154556, ENSG00000129244, ENSG00000183715	2268	459	16792	1.37109	0.999974	0.201442	3.82753
GOTERM_BP_DIRECT	GO:0050885~neuromuscular process controlling balance	15	0.572956	0.00224081	ENSG00000169750, ENSG00000277586, ENSG00000078328, ENSG00000173175, ENSG00000079215, ENSG00000169992, ENSG00000171298, ENSG00000154118, ENSG00000132535, ENSG00000186716, ENSG00000090861, ENSG00000174498, ENSG00000179915, ENSG00000251322, ENSG00000092051	2268	46	16792	2.41431	0.999991	0.214796	4.19407
GOTERM_BP_DIRECT	GO:0006874~cellular calcium ion homeostasis	24	0.91673	0.00251041	ENSG00000185052, ENSG00000175868, ENSG00000155886, ENSG00000176884, ENSG00000159164, ENSG00000145362, ENSG00000197993, ENSG00000137700, ENSG00000130203, ENSG00000186439, ENSG00000159363, ENSG00000074370, ENSG00000175344, ENSG00000149295, ENSG00000036828, ENSG00000085872, ENSG00000198626, ENSG00000069696, ENSG00000166664, ENSG00000118160, ENSG00000120915, ENSG00000129991, ENSG00000147246, ENSG00000067842	2268	93	16792	1.91068	0.999998	0.23311	4.68728
GOTERM_BP_DIRECT	GO:0021549~cerebellum development	13	0.496562	0.00251101	ENSG00000176749, ENSG00000183044, ENSG00000198886, ENSG00000168758, ENSG00000183873, ENSG00000138363, ENSG00000180616, ENSG00000018236, ENSG00000173805, ENSG00000198804, ENSG00000146938, ENSG00000138668, ENSG00000278195	2268	37	16792	2.60136	0.999998	0.229076	4.68837
GOTERM_BP_DIRECT	GO:0007616~long-term memory	11	0.420168	0.00254715	ENSG00000149295, ENSG00000164742, ENSG00000169220, ENSG00000155897, ENSG00000176884, ENSG00000067606, ENSG00000204371, ENSG00000006128, ENSG00000225950, ENSG00000104327, ENSG00000104888	2268	28	16792	2.90867	0.999998	0.227977	4.7543
GOTERM_BP_DIRECT	GO:0014047~glutamate secretion	11	0.420168	0.00254715	ENSG00000067715, ENSG00000220205, ENSG00000136854, ENSG00000198722, ENSG00000177380, ENSG00000135423, ENSG00000105649, ENSG00000079215, ENSG00000104888, ENSG00000168993, ENSG00000143847	2268	28	16792	2.90867	0.999998	0.227977	4.7543
GOTERM_BP_DIRECT	GO:0060079~excitatory postsynaptic potential	11	0.420168	0.00254715	ENSG00000152208, ENSG00000158528, ENSG00000176884, ENSG00000196338, ENSG00000105737, ENSG00000183454, ENSG00000145335, ENSG00000112759, ENSG00000008735, ENSG00000104888, ENSG00000063015	2268	28	16792	2.90867	0.999998	0.227977	4.7543
GOTERM_BP_DIRECT	GO:0050796~regulation of insulin secretion	19	0.725745	0.00272372	ENSG00000003147, ENSG00000150594, ENSG00000169100, ENSG00000170745, ENSG00000006071, ENSG00000151729, ENSG00000011347, ENSG00000187486, ENSG00000198216, ENSG00000184160, ENSG00000007402, ENSG00000005022, ENSG00000007171, ENSG00000118432, ENSG00000155380, ENSG00000157388, ENSG00000170743, ENSG00000158445, ENSG00000112164	2268	67	16792	2.09961	0.999999	0.237674	5.07582
GOTERM_BP_DIRECT	GO:0035235~ionotropic glutamate receptor signaling pathway	10	0.381971	0.00283155	ENSG00000152208, ENSG00000176749, ENSG00000149403, ENSG00000176884, ENSG00000105464, ENSG00000105737, ENSG00000273079, ENSG00000183454, ENSG00000152578, ENSG00000105409	2268	24	16792	3.08495	1	0.241806	5.27164
GOTERM_BP_DIRECT	GO:0019233~sensory perception of pain	16	0.611154	0.00284523	ENSG00000184408, ENSG00000182636, ENSG00000160716, ENSG00000176884, ENSG00000006128, ENSG00000184117, ENSG00000082556, ENSG00000150672, ENSG00000169992, ENSG00000136160, ENSG00000118432, ENSG00000183454, ENSG00000169860, ENSG00000109255, ENSG00000164128, ENSG00000116329	2268	52	16792	2.27812	1	0.23891	5.29646
GOTERM_BP_DIRECT	GO:0060291~long-term synaptic potentiation	13	0.496562	0.00322602	ENSG00000155886, ENSG00000220205, ENSG00000169220, ENSG00000067606, ENSG00000166900, ENSG00000145335, ENSG00000162105, ENSG00000173227, ENSG00000196338, ENSG00000118160, ENSG00000162951, ENSG00000183454, ENSG00000251322	2268	38	16792	2.53291	1	0.262118	5.9848
GOTERM_BP_DIRECT	GO:0019933~cAMP-mediated signaling	13	0.496562	0.00322602	ENSG00000164742, ENSG00000155897, ENSG00000106128, ENSG00000078295, ENSG00000173175, ENSG00000148730, ENSG00000186642, ENSG00000069482, ENSG00000176406, ENSG00000186472, ENSG00000141068, ENSG00000112164, ENSG00000078549	2268	38	16792	2.53291	1	0.262118	5.9848
GOTERM_BP_DIRECT	GO:0051056~regulation of small GTPase mediated signal transduction	31	1.18411	0.00324998	ENSG00000147799, ENSG00000120318, ENSG00000123329, ENSG00000134215, ENSG00000136002, ENSG00000134909, ENSG00000141968, ENSG00000160293, ENSG00000145819, ENSG00000186716, ENSG00000076864, ENSG00000047365, ENSG00000136895, ENSG00000147256, ENSG00000188559, ENSG00000169750, ENSG00000104140, ENSG00000130762, ENSG00000180448, ENSG00000006740, ENSG00000140983, ENSG00000126217, ENSG00000004777, ENSG00000132359, ENSG00000124143, ENSG00000131089, ENSG00000196220, ENSG00000168421, ENSG00000242173, ENSG00000156299, ENSG00000089820	2268	134	16792	1.71284	1	0.259747	6.02795
GOTERM_BP_DIRECT	GO:0072659~protein localization to plasma membrane	18	0.687548	0.00335661	ENSG00000131477, ENSG00000151025, ENSG00000154310, ENSG00000151150, ENSG00000175497, ENSG00000067606, ENSG00000004948, ENSG00000145362, ENSG00000177108, ENSG00000129682, ENSG00000122679, ENSG00000039068, ENSG00000135525, ENSG00000130545, ENSG00000136854, ENSG00000130226, ENSG00000169860, ENSG00000184307	2268	63	16792	2.11539	1	0.263023	6.21976
GOTERM_BP_DIRECT	GO:0050953~sensory perception of light stimulus	6	0.229183	0.0035054	ENSG00000107736, ENSG00000164199, ENSG00000137474, ENSG00000095397, ENSG00000006611, ENSG00000182040	2268	9	16792	4.93592	1	0.268937	6.4868
GOTERM_BP_DIRECT	GO:0097105~presynaptic membrane assembly	6	0.229183	0.0035054	ENSG00000153707, ENSG00000169992, ENSG00000134569, ENSG00000146938, ENSG00000196338, ENSG00000179915	2268	9	16792	4.93592	1	0.268937	6.4868
GOTERM_BP_DIRECT	GO:0016051~carbohydrate biosynthetic process	6	0.229183	0.0035054	ENSG00000124302, ENSG00000148488, ENSG00000115526, ENSG00000180767, ENSG00000154080, ENSG00000171310	2268	9	16792	4.93592	1	0.268937	6.4868
GOTERM_BP_DIRECT	GO:0086073~bundle of His cell-Purkinje myocyte adhesion involved in cell communication	5	0.190985	0.00395951	ENSG00000183230, ENSG00000046604, ENSG00000057294, ENSG00000134755, ENSG00000173801	2268	6	16792	6.1699	1	0.293843	7.29735
GOTERM_BP_DIRECT	GO:0070588~calcium ion transmembrane transport	28	1.06952	0.00417593	ENSG00000083067, ENSG00000119121, ENSG00000153898, ENSG00000171227, ENSG00000198216, ENSG00000007402, ENSG00000186642, ENSG00000055732, ENSG00000157388, ENSG00000118160, ENSG00000174343, ENSG00000183454, ENSG00000150625, ENSG00000075429, ENSG00000067842, ENSG00000185052, ENSG00000182389, ENSG00000155886, ENSG00000107593, ENSG00000176884, ENSG00000196296, ENSG00000102001, ENSG00000196557, ENSG00000075461, ENSG00000074370, ENSG00000006283, ENSG00000130433, ENSG00000100346	2268	119	16792	1.74209	1	0.302922	7.68131
GOTERM_BP_DIRECT	GO:0086064~cell communication by electrical coupling involved in cardiac conduction	7	0.26738	0.00441036	ENSG00000018625, ENSG00000152661, ENSG00000198626, ENSG00000057294, ENSG00000119782, ENSG00000105409, ENSG00000129244	2268	13	16792	3.9867	1	0.31265	8.0955
GOTERM_BP_DIRECT	GO:0035418~protein localization to synapse	7	0.26738	0.00441036	ENSG00000169992, ENSG00000186472, ENSG00000132535, ENSG00000164061, ENSG00000108684, ENSG00000162951, ENSG00000179915	2268	13	16792	3.9867	1	0.31265	8.0955
GOTERM_BP_DIRECT	GO:0007420~brain development	40	1.52788	0.00454223	ENSG00000168209, ENSG00000135333, ENSG00000162433, ENSG00000188338, ENSG00000132467, ENSG00000132872, ENSG00000250722, ENSG00000174469, ENSG00000130479, ENSG00000063176, ENSG00000077063, ENSG00000149654, ENSG00000146950, ENSG00000185920, ENSG00000163666, ENSG00000186716, ENSG00000155966, ENSG00000145194, ENSG00000112972, ENSG00000129654, ENSG00000176749, ENSG00000144619, ENSG00000165194, ENSG00000132164, ENSG00000166165, ENSG00000182985, ENSG00000092621, ENSG00000133895, ENSG00000153094, ENSG00000186297, ENSG00000141480, ENSG00000067715, ENSG00000108387, ENSG00000173805, ENSG00000134198, ENSG00000187961, ENSG00000083307, ENSG00000053438, ENSG00000171634, ENSG00000104888	2268	190	16792	1.55871	1	0.316084	8.32772
GOTERM_BP_DIRECT	GO:0035023~regulation of Rho protein signal transduction	21	0.802139	0.00473144	ENSG00000008323, ENSG00000142632, ENSG00000154783, ENSG00000130762, ENSG00000134215, ENSG00000136002, ENSG00000050327, ENSG00000126217, ENSG00000141968, ENSG00000126822, ENSG00000160293, ENSG00000186716, ENSG00000170681, ENSG00000131089, ENSG00000053524, ENSG00000131037, ENSG00000046889, ENSG00000114790, ENSG00000198844, ENSG00000124126, ENSG00000156299	2268	81	16792	1.91952	1	0.322605	8.65994
GOTERM_BP_DIRECT	GO:0006811~ion transport	29	1.10772	0.00545683	ENSG00000108405, ENSG00000145864, ENSG00000168763, ENSG00000165060, ENSG00000170175, ENSG00000079215, ENSG00000135740, ENSG00000166736, ENSG00000073150, ENSG00000151834, ENSG00000118160, ENSG00000166664, ENSG00000103534, ENSG00000185052, ENSG00000160716, ENSG00000155886, ENSG00000163406, ENSG00000110446, ENSG00000134873, ENSG00000088386, ENSG00000084453, ENSG00000105641, ENSG00000175344, ENSG00000183908, ENSG00000167608, ENSG00000137216, ENSG00000022355, ENSG00000094755, ENSG00000104888	2268	127	16792	1.69065	1	0.357481	9.92306
GOTERM_BP_DIRECT	GO:0006813~potassium ion transport	21	0.802139	0.00548126	ENSG00000185052, ENSG00000117013, ENSG00000170745, ENSG00000006071, ENSG00000018625, ENSG00000155886, ENSG00000135643, ENSG00000184156, ENSG00000075043, ENSG00000099337, ENSG00000182674, ENSG00000164626, ENSG00000184185, ENSG00000124780, ENSG00000168135, ENSG00000105642, ENSG00000177807, ENSG00000120049, ENSG00000132681, ENSG00000164588, ENSG00000129244	2268	82	16792	1.89612	1	0.354357	9.96532
GOTERM_BP_DIRECT	GO:0008016~regulation of heart contraction	11	0.420168	0.00588337	ENSG00000118194, ENSG00000176076, ENSG00000048740, ENSG00000053918, ENSG00000120049, ENSG00000184185, ENSG00000087258, ENSG00000266964, ENSG00000196557, ENSG00000112164, ENSG00000139445	2268	31	16792	2.62718	1	0.370344	10.658
GOTERM_BP_DIRECT	GO:0007165~signal transduction	187	7.14286	0.00612072	ENSG00000146013, ENSG00000100077, ENSG00000120949, ENSG00000066056, ENSG00000117598, ENSG00000156687, ENSG00000173801, ENSG00000170175, ENSG00000177595, ENSG00000166664, ENSG00000104901, ENSG00000108852, ENSG00000109255, ENSG00000166974, ENSG00000127928, ENSG00000138100, ENSG00000135447, ENSG00000027869, ENSG00000074660, ENSG00000123360, ENSG00000187730, ENSG00000197471, ENSG00000198722, ENSG00000196090, ENSG00000144730, ENSG00000105550, ENSG00000115290, ENSG00000157851, ENSG00000120156, ENSG00000186297, ENSG00000254087, ENSG00000100605, ENSG00000027075, ENSG00000117676, ENSG00000141198, ENSG00000141655, ENSG00000120057, ENSG00000164078, ENSG00000094755, ENSG00000105251, ENSG00000121774, ENSG00000119866, ENSG00000137078, ENSG00000256463, ENSG00000100346, ENSG00000189431, ENSG00000120318, ENSG00000165731, ENSG00000180871, ENSG00000092445, ENSG00000130396, ENSG00000170837, ENSG00000112541, ENSG00000163624, ENSG00000156049, ENSG00000171388, ENSG00000114993, ENSG00000105650, ENSG00000111664, ENSG00000187244, ENSG00000145703, ENSG00000165215, ENSG00000186716, ENSG00000189143, ENSG00000174343, ENSG00000076864, ENSG00000129951, ENSG00000137101, ENSG00000157554, ENSG00000198208, ENSG00000131941, ENSG00000140600, ENSG00000160999, ENSG00000187391, ENSG00000144852, ENSG00000107742, ENSG00000175868, ENSG00000160716, ENSG00000114279, ENSG00000164050, ENSG00000152661, ENSG00000167971, ENSG00000065361, ENSG00000145362, ENSG00000110400, ENSG00000180448, ENSG00000184194, ENSG00000110721, ENSG00000196730, ENSG00000165821, ENSG00000141480, ENSG00000007312, ENSG00000124181, ENSG00000157404, ENSG00000159314, ENSG00000196220, ENSG00000133636, ENSG00000089820, ENSG00000108405, ENSG00000106018, ENSG00000123329, ENSG00000076604, ENSG00000169783, ENSG00000141401, ENSG00000112562, ENSG00000134769, ENSG00000077044, ENSG00000161955, ENSG00000141404, ENSG00000145824, ENSG00000166736, ENSG00000161958, ENSG00000235568, ENSG00000165895, ENSG00000103269, ENSG00000133124, ENSG00000186642, ENSG00000160293, ENSG00000145819, ENSG00000006606, ENSG00000100433, ENSG00000047365, ENSG00000115457, ENSG00000205268, ENSG00000147256, ENSG00000147255, ENSG00000101115, ENSG00000116983, ENSG00000006071, ENSG00000021645, ENSG00000019582, ENSG00000117407, ENSG00000141551, ENSG00000065717, ENSG00000004777, ENSG00000059915, ENSG00000175344, ENSG00000124875, ENSG00000127152, ENSG00000114739, ENSG00000182979, ENSG00000165804, ENSG00000166206, ENSG00000179915, ENSG00000048545, ENSG00000186197, ENSG00000147799, ENSG00000151150, ENSG00000106070, ENSG00000155897, ENSG00000085514, ENSG00000100226, ENSG00000105464, ENSG00000196781, ENSG00000163932, ENSG00000134909, ENSG00000083454, ENSG00000152270, ENSG00000108830, ENSG00000169862, ENSG00000198732, ENSG00000120049, ENSG00000010610, ENSG00000157193, ENSG00000101349, ENSG00000108984, ENSG00000156076, ENSG00000182070, ENSG00000150594, ENSG00000101850, ENSG00000268089, ENSG00000067606, ENSG00000166426, ENSG00000130669, ENSG00000005513, ENSG00000105538, ENSG00000129682, ENSG00000006740, ENSG00000122756, ENSG00000148123, ENSG00000132535, ENSG00000133019, ENSG00000137642, ENSG00000147852, ENSG00000124143, ENSG00000163735, ENSG00000124602	2268	1161	16792	1.19253	1	0.377566	11.0646
GOTERM_BP_DIRECT	GO:0061564~axon development	6	0.229183	0.00623521	ENSG00000123560, ENSG00000134198, ENSG00000104722, ENSG00000277586, ENSG00000172020, ENSG00000168939	2268	10	16792	4.44233	1	0.378681	11.26
GOTERM_BP_DIRECT	GO:0032024~positive regulation of insulin secretion	13	0.496562	0.00639962	ENSG00000120948, ENSG00000183044, ENSG00000152661, ENSG00000123836, ENSG00000100889, ENSG00000169992, ENSG00000081760, ENSG00000053438, ENSG00000124766, ENSG00000148737, ENSG00000272636, ENSG00000170011, ENSG00000152556	2268	41	16792	2.34757	1	0.382095	11.54
GOTERM_BP_DIRECT	GO:0007156~homophilic cell adhesion via plasma membrane adhesion molecules	34	1.2987	0.00653527	ENSG00000165731, ENSG00000107736, ENSG00000134762, ENSG00000046604, ENSG00000085552, ENSG00000149654, ENSG00000143126, ENSG00000069188, ENSG00000113100, ENSG00000148600, ENSG00000136099, ENSG00000118946, ENSG00000169851, ENSG00000165194, ENSG00000062038, ENSG00000179242, ENSG00000196090, ENSG00000175161, ENSG00000081138, ENSG00000134755, ENSG00000110400, ENSG00000182985, ENSG00000197410, ENSG00000162706, ENSG00000039068, ENSG00000139182, ENSG00000165323, ENSG00000099715, ENSG00000091972, ENSG00000075275, ENSG00000150394, ENSG00000102290, ENSG00000156453, ENSG00000105767	2268	158	16792	1.59324	1	0.384078	11.7704
GOTERM_BP_DIRECT	GO:0035725~sodium ion transmembrane transport	19	0.725745	0.00725096	ENSG00000185052, ENSG00000164707, ENSG00000155886, ENSG00000107593, ENSG00000183873, ENSG00000108684, ENSG00000157765, ENSG00000130821, ENSG00000111319, ENSG00000166828, ENSG00000143630, ENSG00000105641, ENSG00000146950, ENSG00000007314, ENSG00000099822, ENSG00000118160, ENSG00000164588, ENSG00000104888, ENSG00000088836	2268	73	16792	1.92704	1	0.411587	12.9764
GOTERM_BP_DIRECT	GO:0042220~response to cocaine	11	0.420168	0.00754134	ENSG00000096384, ENSG00000160716, ENSG00000149295, ENSG00000198695, ENSG00000118432, ENSG00000169836, ENSG00000144381, ENSG00000196591, ENSG00000150471, ENSG00000156299, ENSG00000166736	2268	32	16792	2.54508	1	0.419568	13.4613
GOTERM_BP_DIRECT	GO:0071333~cellular response to glucose stimulus	15	0.572956	0.00757622	ENSG00000067992, ENSG00000107815, ENSG00000198722, ENSG00000105550, ENSG00000106128, ENSG00000187486, ENSG00000133895, ENSG00000100889, ENSG00000001084, ENSG00000175567, ENSG00000081760, ENSG00000124766, ENSG00000105737, ENSG00000158445, ENSG00000112759	2268	52	16792	2.13573	1	0.416682	13.5194
GOTERM_BP_DIRECT	GO:0048813~dendrite morphogenesis	12	0.458365	0.00782132	ENSG00000134569, ENSG00000142599, ENSG00000143126, ENSG00000147852, ENSG00000165300, ENSG00000133083, ENSG00000047579, ENSG00000078018, ENSG00000077279, ENSG00000066032, ENSG00000008735, ENSG00000046889	2268	37	16792	2.40126	1	0.422478	13.9264
GOTERM_BP_DIRECT	GO:0034332~adherens junction organization	12	0.458365	0.00782132	ENSG00000162706, ENSG00000039068, ENSG00000130396, ENSG00000062038, ENSG00000179242, ENSG00000175161, ENSG00000150394, ENSG00000081138, ENSG00000110400, ENSG00000182985, ENSG00000173801, ENSG00000113100	2268	37	16792	2.40126	1	0.422478	13.9264
GOTERM_BP_DIRECT	GO:0046777~protein autophosphorylation	36	1.3751	0.00792743	ENSG00000171105, ENSG00000102096, ENSG00000092445, ENSG00000070886, ENSG00000154310, ENSG00000095777, ENSG00000176444, ENSG00000174292, ENSG00000101336, ENSG00000154928, ENSG00000149269, ENSG00000159363, ENSG00000140538, ENSG00000181085, ENSG00000130726, ENSG00000134602, ENSG00000186716, ENSG00000183943, ENSG00000122025, ENSG00000165025, ENSG00000006432, ENSG00000099875, ENSG00000128052, ENSG00000104814, ENSG00000196632, ENSG00000122779, ENSG00000105287, ENSG00000120156, ENSG00000196730, ENSG00000254087, ENSG00000160867, ENSG00000084774, ENSG00000146904, ENSG00000068078, ENSG00000157404, ENSG00000077279	2268	172	16792	1.54965	1	0.422511	14.102
GOTERM_BP_DIRECT	GO:0007264~small GTPase mediated signal transduction	48	1.83346	0.00819815	ENSG00000165105, ENSG00000270885, ENSG00000107099, ENSG00000179331, ENSG00000138670, ENSG00000157985, ENSG00000134215, ENSG00000108352, ENSG00000128045, ENSG00000188060, ENSG00000134909, ENSG00000141968, ENSG00000160293, ENSG00000134287, ENSG00000108830, ENSG00000152932, ENSG00000185236, ENSG00000095370, ENSG00000188042, ENSG00000146955, ENSG00000130158, ENSG00000139998, ENSG00000124839, ENSG00000171777, ENSG00000169750, ENSG00000143545, ENSG00000198915, ENSG00000173406, ENSG00000136828, ENSG00000139832, ENSG00000104140, ENSG00000125731, ENSG00000140983, ENSG00000004777, ENSG00000154917, ENSG00000129219, ENSG00000205517, ENSG00000135439, ENSG00000132698, ENSG00000100302, ENSG00000108309, ENSG00000147324, ENSG00000105649, ENSG00000168421, ENSG00000136237, ENSG00000176490, ENSG00000103710, ENSG00000172602	2268	246	16792	1.44466	1	0.429032	14.5486
GOTERM_BP_DIRECT	GO:0035690~cellular response to drug	18	0.687548	0.00899086	ENSG00000223802, ENSG00000204371, ENSG00000175175, ENSG00000105550, ENSG00000015413, ENSG00000112293, ENSG00000165140, ENSG00000096384, ENSG00000186642, ENSG00000007171, ENSG00000163568, ENSG00000084774, ENSG00000167641, ENSG00000141510, ENSG00000053918, ENSG00000151552, ENSG00000055118, ENSG00000185100	2268	69	16792	1.93145	1	0.454947	15.8437
GOTERM_BP_DIRECT	GO:0071526~semaphorin-plexin signaling pathway	11	0.420168	0.00953745	ENSG00000187764, ENSG00000221866, ENSG00000185033, ENSG00000167680, ENSG00000164050, ENSG00000168758, ENSG00000143434, ENSG00000196189, ENSG00000010319, ENSG00000082684, ENSG00000092421	2268	33	16792	2.46796	1	0.470428	16.7258
GOTERM_BP_DIRECT	GO:0030168~platelet activation	26	0.993125	0.0099741	ENSG00000065675, ENSG00000092445, ENSG00000054179, ENSG00000108405, ENSG00000134215, ENSG00000077044, ENSG00000156049, ENSG00000163932, ENSG00000141968, ENSG00000160293, ENSG00000182866, ENSG00000274286, ENSG00000169860, ENSG00000136267, ENSG00000165025, ENSG00000150594, ENSG00000111679, ENSG00000146535, ENSG00000197943, ENSG00000274588, ENSG00000184160, ENSG00000141480, ENSG00000254087, ENSG00000027075, ENSG00000153208, ENSG00000185245	2268	115	16792	1.67392	1	0.481347	17.4241
GOTERM_BP_DIRECT	GO:0086005~ventricular cardiac muscle cell action potential	7	0.26738	0.0101217	ENSG00000176076, ENSG00000145362, ENSG00000053918, ENSG00000198626, ENSG00000057294, ENSG00000183873, ENSG00000055118	2268	15	16792	3.45514	1	0.482091	17.659
GOTERM_BP_DIRECT	GO:1901379~regulation of potassium ion transmembrane transport	7	0.26738	0.0101217	ENSG00000175497, ENSG00000176076, ENSG00000182132, ENSG00000157388, ENSG00000120049, ENSG00000130226, ENSG00000055118	2268	15	16792	3.45514	1	0.482091	17.659
GOTERM_BP_DIRECT	GO:0048149~behavioral response to ethanol	6	0.229183	0.0101717	ENSG00000175344, ENSG00000149295, ENSG00000133958, ENSG00000069696, ENSG00000166664, ENSG00000196591	2268	11	16792	4.03848	1	0.479548	17.7383
GOTERM_BP_DIRECT	GO:0098911~regulation of ventricular cardiac muscle cell action potential	6	0.229183	0.0101717	ENSG00000183230, ENSG00000046604, ENSG00000198626, ENSG00000057294, ENSG00000134755, ENSG00000173801	2268	11	16792	4.03848	1	0.479548	17.7383
GOTERM_BP_DIRECT	GO:0023014~signal transduction by protein phosphorylation	13	0.496562	0.0116393	ENSG00000183960, ENSG00000140015, ENSG00000171105, ENSG00000254087, ENSG00000092445, ENSG00000114739, ENSG00000128052, ENSG00000134602, ENSG00000130669, ENSG00000055118, ENSG00000137843, ENSG00000101349, ENSG00000187550	2268	44	16792	2.18751	1	0.522275	20.0369
GOTERM_BP_DIRECT	GO:0008277~regulation of G-protein coupled receptor protein signaling pathway	12	0.458365	0.0118921	ENSG00000171777, ENSG00000131477, ENSG00000151025, ENSG00000143333, ENSG00000168243, ENSG00000169220, ENSG00000182732, ENSG00000143248, ENSG00000122679, ENSG00000103942, ENSG00000176533, ENSG00000183783	2268	39	16792	2.27812	1	0.52563	20.4266
GOTERM_BP_DIRECT	GO:0045494~photoreceptor cell maintenance	11	0.420168	0.0119125	ENSG00000148600, ENSG00000107736, ENSG00000166402, ENSG00000164199, ENSG00000007062, ENSG00000058453, ENSG00000183638, ENSG00000112041, ENSG00000006611, ENSG00000136425, ENSG00000182040	2268	34	16792	2.39537	1	0.522006	20.4579
GOTERM_BP_DIRECT	GO:0097503~sialylation	8	0.305577	0.0126137	ENSG00000073849, ENSG00000144057, ENSG00000140557, ENSG00000101638, ENSG00000184005, ENSG00000111728, ENSG00000148488, ENSG00000117069	2268	20	16792	2.96155	1	0.538229	21.5291
GOTERM_BP_DIRECT	GO:0042493~response to drug	56	2.13904	0.0136333	ENSG00000167881, ENSG00000138796, ENSG00000100823, ENSG00000104290, ENSG00000170345, ENSG00000134215, ENSG00000105409, ENSG00000176387, ENSG00000079215, ENSG00000163235, ENSG00000182866, ENSG00000185920, ENSG00000179546, ENSG00000183454, ENSG00000115457, ENSG00000112972, ENSG00000198727, ENSG00000006071, ENSG00000146535, ENSG00000144381, ENSG00000196591, ENSG00000187486, ENSG00000254087, ENSG00000039068, ENSG00000178921, ENSG00000087258, ENSG00000147246, ENSG00000078549, ENSG00000165731, ENSG00000162433, ENSG00000183044, ENSG00000108578, ENSG00000164742, ENSG00000175445, ENSG00000076555, ENSG00000145335, ENSG00000069482, ENSG00000114200, ENSG00000081760, ENSG00000157193, ENSG00000108984, ENSG00000167972, ENSG00000173406, ENSG00000198888, ENSG00000062038, ENSG00000159251, ENSG00000132164, ENSG00000147601, ENSG00000085999, ENSG00000078900, ENSG00000135638, ENSG00000069535, ENSG00000149295, ENSG00000145423, ENSG00000108515, ENSG00000198900	2268	304	16792	1.36387	1	0.562141	23.0624
GOTERM_BP_DIRECT	GO:0006940~regulation of smooth muscle contraction	7	0.26738	0.0143745	ENSG00000150594, ENSG00000018625, ENSG00000182674, ENSG00000274286, ENSG00000109255, ENSG00000129991, ENSG00000184160	2268	16	16792	3.2392	1	0.577291	24.159
GOTERM_BP_DIRECT	GO:2000311~regulation of alpha-amino-3-hydroxy-5-methyl-4-isoxazole propionate selective glutamate receptor activity	7	0.26738	0.0143745	ENSG00000169992, ENSG00000174871, ENSG00000179915, ENSG00000237515, ENSG00000075429, ENSG00000008735, ENSG00000075461	2268	16	16792	3.2392	1	0.577291	24.159
GOTERM_BP_DIRECT	GO:0006821~chloride transport	12	0.458365	0.0144508	ENSG00000167614, ENSG00000151834, ENSG00000171714, ENSG00000022355, ENSG00000185101, ENSG00000266964, ENSG00000131620, ENSG00000074855, ENSG00000146205, ENSG00000186297, ENSG00000113327, ENSG00000073464	2268	40	16792	2.22116	1	0.575074	24.2711
GOTERM_BP_DIRECT	GO:0021510~spinal cord development	10	0.381971	0.0146174	ENSG00000171956, ENSG00000124766, ENSG00000277586, ENSG00000104884, ENSG00000092621, ENSG00000176887, ENSG00000161381, ENSG00000177732, ENSG00000198719, ENSG00000077080	2268	30	16792	2.46796	1	0.575164	24.5153
GOTERM_BP_DIRECT	GO:0048671~negative regulation of collateral sprouting	5	0.190985	0.0147526	ENSG00000135333, ENSG00000182175, ENSG00000119866, ENSG00000129682, ENSG00000053108	2268	8	16792	4.62743	1	0.574474	24.7129
GOTERM_BP_DIRECT	GO:0048672~positive regulation of collateral sprouting	5	0.190985	0.0147526	ENSG00000187764, ENSG00000108830, ENSG00000119866, ENSG00000184349, ENSG00000171517	2268	8	16792	4.62743	1	0.574474	24.7129
GOTERM_BP_DIRECT	GO:0050773~regulation of dendrite development	5	0.190985	0.0147526	ENSG00000124839, ENSG00000130347, ENSG00000119866, ENSG00000124126, ENSG00000183049	2268	8	16792	4.62743	1	0.574474	24.7129
GOTERM_BP_DIRECT	GO:0042135~neurotransmitter catabolic process	5	0.190985	0.0147526	ENSG00000069535, ENSG00000077616, ENSG00000175785, ENSG00000183044, ENSG00000189221	2268	8	16792	4.62743	1	0.574474	24.7129
GOTERM_BP_DIRECT	GO:0051963~regulation of synapse assembly	5	0.190985	0.0147526	ENSG00000124839, ENSG00000160716, ENSG00000158528, ENSG00000176884, ENSG00000110400	2268	8	16792	4.62743	1	0.574474	24.7129
GOTERM_BP_DIRECT	GO:0021952~central nervous system projection neuron axonogenesis	5	0.190985	0.0147526	ENSG00000160716, ENSG00000160460, ENSG00000133083, ENSG00000077279, ENSG00000154928	2268	8	16792	4.62743	1	0.574474	24.7129
GOTERM_BP_DIRECT	GO:0016569~covalent chromatin modification	25	0.954927	0.0151093	ENSG00000099954, ENSG00000127616, ENSG00000171316, ENSG00000198157, ENSG00000132467, ENSG00000066117, ENSG00000185513, ENSG00000170608, ENSG00000118418, ENSG00000141867, ENSG00000117713, ENSG00000173473, ENSG00000140320, ENSG00000077080, ENSG00000185811, ENSG00000169925, ENSG00000008083, ENSG00000138336, ENSG00000154655, ENSG00000139154, ENSG00000116273, ENSG00000130726, ENSG00000011258, ENSG00000171634, ENSG00000100084	2268	113	16792	1.63803	1	0.579212	25.2317
GOTERM_BP_DIRECT	GO:0071397~cellular response to cholesterol	6	0.229183	0.0155237	ENSG00000185920, ENSG00000081760, ENSG00000128602, ENSG00000112972, ENSG00000157193, ENSG00000112293	2268	12	16792	3.70194	1	0.58517	25.8303
GOTERM_BP_DIRECT	GO:2000648~positive regulation of stem cell proliferation	6	0.229183	0.0155237	ENSG00000163530, ENSG00000099381, ENSG00000119888, ENSG00000004487, ENSG00000176887, ENSG00000141384	2268	12	16792	3.70194	1	0.58517	25.8303
GOTERM_BP_DIRECT	GO:0048843~negative regulation of axon extension involved in axon guidance	9	0.343774	0.017888	ENSG00000187764, ENSG00000185033, ENSG00000167680, ENSG00000168758, ENSG00000143434, ENSG00000196189, ENSG00000010319, ENSG00000082684, ENSG00000092421	2268	26	16792	2.56288	1	0.63366	29.1593
GOTERM_BP_DIRECT	GO:0017157~regulation of exocytosis	9	0.343774	0.017888	ENSG00000067715, ENSG00000173805, ENSG00000186472, ENSG00000176406, ENSG00000220205, ENSG00000099365, ENSG00000152932, ENSG00000073350, ENSG00000168993	2268	26	16792	2.56288	1	0.63366	29.1593
GOTERM_BP_DIRECT	GO:0042472~inner ear morphogenesis	14	0.534759	0.0184916	ENSG00000171316, ENSG00000117013, ENSG00000104290, ENSG00000091536, ENSG00000182040, ENSG00000115507, ENSG00000075275, ENSG00000065320, ENSG00000186716, ENSG00000174343, ENSG00000139219, ENSG00000132932, ENSG00000112320, ENSG00000204103	2268	52	16792	1.99335	1	0.642048	29.9864
GOTERM_BP_DIRECT	GO:0007193~adenylate cyclase-inhibiting G-protein coupled receptor signaling pathway	13	0.496562	0.0196767	ENSG00000164742, ENSG00000155897, ENSG00000078295, ENSG00000082556, ENSG00000141404, ENSG00000180616, ENSG00000173175, ENSG00000170775, ENSG00000179546, ENSG00000169860, ENSG00000164128, ENSG00000116329, ENSG00000147246	2268	47	16792	2.04788	1	0.661198	31.5834
GOTERM_BP_DIRECT	GO:0060307~regulation of ventricular cardiac muscle cell membrane repolarization	7	0.26738	0.0197266	ENSG00000176076, ENSG00000152661, ENSG00000145362, ENSG00000053918, ENSG00000183873, ENSG00000198929, ENSG00000055118	2268	17	16792	3.04866	1	0.658295	31.6498
GOTERM_BP_DIRECT	GO:0035567~non-canonical Wnt signaling pathway	7	0.26738	0.0197266	ENSG00000162998, ENSG00000145423, ENSG00000104290, ENSG00000188763, ENSG00000120057, ENSG00000163251, ENSG00000128602	2268	17	16792	3.04866	1	0.658295	31.6498
GOTERM_BP_DIRECT	GO:0050804~modulation of synaptic transmission	7	0.26738	0.0197266	ENSG00000170835, ENSG00000114646, ENSG00000169992, ENSG00000148730, ENSG00000165246, ENSG00000196338, ENSG00000157193	2268	17	16792	3.04866	1	0.658295	31.6498
GOTERM_BP_DIRECT	GO:0086046~membrane depolarization during SA node cell action potential	4	0.152788	0.0198747	ENSG00000145362, ENSG00000157388, ENSG00000183873, ENSG00000006283	2268	5	16792	5.9231	1	0.657265	31.8468
GOTERM_BP_DIRECT	GO:0021942~radial glia guided migration of Purkinje cell	4	0.152788	0.0198747	ENSG00000142599, ENSG00000173406, ENSG00000274211, ENSG00000066032	2268	5	16792	5.9231	1	0.657265	31.8468
GOTERM_BP_DIRECT	GO:0001887~selenium compound metabolic process	4	0.152788	0.0198747	ENSG00000179918, ENSG00000132330, ENSG00000151224, ENSG00000250722	2268	5	16792	5.9231	1	0.657265	31.8468
GOTERM_BP_DIRECT	GO:1901642~nucleoside transmembrane transport	4	0.152788	0.0198747	ENSG00000174669, ENSG00000198246, ENSG00000112759, ENSG00000164638	2268	5	16792	5.9231	1	0.657265	31.8468
GOTERM_BP_DIRECT	GO:0015015~heparan sulfate proteoglycan biosynthetic process, enzymatic modification	4	0.152788	0.0198747	ENSG00000136720, ENSG00000185352, ENSG00000171004, ENSG00000249853	2268	5	16792	5.9231	1	0.657265	31.8468
GOTERM_BP_DIRECT	GO:1902430~negative regulation of beta-amyloid formation	4	0.152788	0.0198747	ENSG00000173805, ENSG00000137642, ENSG00000130203, ENSG00000064687	2268	5	16792	5.9231	1	0.657265	31.8468
GOTERM_BP_DIRECT	GO:0060041~retina development in camera-type eye	15	0.572956	0.0200325	ENSG00000166402, ENSG00000165731, ENSG00000171316, ENSG00000198963, ENSG00000050555, ENSG00000153208, ENSG00000135049, ENSG00000183638, ENSG00000112041, ENSG00000114859, ENSG00000110400, ENSG00000005513, ENSG00000153395, ENSG00000198719, ENSG00000118707	2268	58	16792	1.9148	1	0.656432	32.056
GOTERM_BP_DIRECT	GO:0090002~establishment of protein localization to plasma membrane	12	0.458365	0.0207814	ENSG00000039068, ENSG00000099282, ENSG00000158457, ENSG00000184363, ENSG00000160460, ENSG00000143545, ENSG00000124507, ENSG00000057294, ENSG00000077522, ENSG00000162552, ENSG00000173801, ENSG00000084710	2268	42	16792	2.11539	1	0.666308	33.041
GOTERM_BP_DIRECT	GO:0007411~axon guidance	32	1.22231	0.0213058	ENSG00000065675, ENSG00000064300, ENSG00000146013, ENSG00000169242, ENSG00000070886, ENSG00000151150, ENSG00000143434, ENSG00000099617, ENSG00000154928, ENSG00000156687, ENSG00000187122, ENSG00000160460, ENSG00000065320, ENSG00000173898, ENSG00000196405, ENSG00000143590, ENSG00000092421, ENSG00000072832, ENSG00000176749, ENSG00000155980, ENSG00000144619, ENSG00000021645, ENSG00000179242, ENSG00000168280, ENSG00000117407, ENSG00000011201, ENSG00000110400, ENSG00000157851, ENSG00000108947, ENSG00000101144, ENSG00000179915, ENSG00000184349	2268	159	16792	1.49009	1	0.671847	33.7224
GOTERM_BP_DIRECT	GO:0007162~negative regulation of cell adhesion	11	0.420168	0.0217194	ENSG00000187764, ENSG00000152270, ENSG00000197471, ENSG00000173406, ENSG00000164050, ENSG00000164488, ENSG00000008277, ENSG00000065361, ENSG00000181885, ENSG00000242173, ENSG00000172602	2268	37	16792	2.20115	1	0.675314	34.2554
GOTERM_BP_DIRECT	GO:0008037~cell recognition	8	0.305577	0.0217835	ENSG00000162706, ENSG00000091972, ENSG00000038427, ENSG00000175161, ENSG00000106714, ENSG00000110400, ENSG00000182985, ENSG00000105767	2268	22	16792	2.69232	1	0.672802	34.3376
GOTERM_BP_DIRECT	GO:0051480~regulation of cytosolic calcium ion concentration	10	0.381971	0.0223574	ENSG00000107736, ENSG00000196218, ENSG00000188763, ENSG00000198626, ENSG00000119782, ENSG00000100362, ENSG00000172137, ENSG00000130528, ENSG00000104327, ENSG00000152154	2268	32	16792	2.31371	1	0.678843	35.0695
GOTERM_BP_DIRECT	GO:0060134~prepulse inhibition	6	0.229183	0.0224695	ENSG00000152208, ENSG00000164434, ENSG00000149295, ENSG00000176884, ENSG00000179915, ENSG00000066032	2268	13	16792	3.41718	1	0.677163	35.2115
GOTERM_BP_DIRECT	GO:0001764~neuron migration	23	0.878533	0.0224735	ENSG00000182636, ENSG00000124486, ENSG00000168209, ENSG00000146013, ENSG00000091129, ENSG00000176749, ENSG00000152092, ENSG00000187957, ENSG00000152661, ENSG00000104290, ENSG00000173376, ENSG00000150471, ENSG00000129682, ENSG00000140538, ENSG00000137285, ENSG00000075275, ENSG00000065320, ENSG00000133083, ENSG00000077279, ENSG00000137261, ENSG00000150625, ENSG00000139197, ENSG00000092421	2268	105	16792	1.6218	1	0.673734	35.2166
GOTERM_BP_DIRECT	GO:0048863~stem cell differentiation	9	0.343774	0.0224878	ENSG00000008083, ENSG00000103037, ENSG00000119888, ENSG00000131914, ENSG00000157404, ENSG00000150625, ENSG00000184481, ENSG00000125285, ENSG00000175832	2268	27	16792	2.46796	1	0.670504	35.2347
GOTERM_BP_DIRECT	GO:0086014~atrial cardiac muscle cell action potential	5	0.190985	0.0237504	ENSG00000176076, ENSG00000152661, ENSG00000145362, ENSG00000053918, ENSG00000183873	2268	9	16792	4.11327	1	0.687238	36.8138
GOTERM_BP_DIRECT	GO:0006688~glycosphingolipid biosynthetic process	5	0.190985	0.0237504	ENSG00000133424, ENSG00000177511, ENSG00000101638, ENSG00000111728, ENSG00000117069	2268	9	16792	4.11327	1	0.687238	36.8138
GOTERM_BP_DIRECT	GO:0031175~neuron projection development	22	0.840336	0.0247498	ENSG00000204305, ENSG00000169750, ENSG00000126457, ENSG00000070886, ENSG00000176749, ENSG00000143545, ENSG00000144619, ENSG00000158528, ENSG00000166900, ENSG00000047579, ENSG00000076826, ENSG00000078018, ENSG00000174469, ENSG00000165959, ENSG00000092621, ENSG00000254087, ENSG00000018236, ENSG00000039068, ENSG00000167654, ENSG00000171119, ENSG00000087258, ENSG00000196363	2268	100	16792	1.62885	1	0.698993	38.0379
GOTERM_BP_DIRECT	GO:0030049~muscle filament sliding	11	0.420168	0.0260144	ENSG00000118194, ENSG00000101470, ENSG00000159173, ENSG00000105048, ENSG00000159251, ENSG00000114854, ENSG00000086967, ENSG00000077522, ENSG00000125414, ENSG00000129991, ENSG00000248746	2268	38	16792	2.14323	1	0.713837	39.5546
GOTERM_BP_DIRECT	GO:0001843~neural tube closure	18	0.687548	0.0260618	ENSG00000099954, ENSG00000182175, ENSG00000166145, ENSG00000104290, ENSG00000168758, ENSG00000108773, ENSG00000158055, ENSG00000149418, ENSG00000117713, ENSG00000100714, ENSG00000206557, ENSG00000106078, ENSG00000147050, ENSG00000167642, ENSG00000185920, ENSG00000075275, ENSG00000083307, ENSG00000101115	2268	77	16792	1.73078	1	0.711225	39.6107
GOTERM_BP_DIRECT	GO:0045216~cell-cell junction organization	7	0.26738	0.0262868	ENSG00000152939, ENSG00000197822, ENSG00000140832, ENSG00000184697, ENSG00000146938, ENSG00000154639, ENSG00000213937	2268	18	16792	2.87929	1	0.711104	39.8766
GOTERM_BP_DIRECT	GO:1903861~positive regulation of dendrite extension	7	0.26738	0.0262868	ENSG00000144550, ENSG00000067715, ENSG00000103528, ENSG00000176406, ENSG00000132872, ENSG00000143858, ENSG00000130477	2268	18	16792	2.87929	1	0.711104	39.8766
GOTERM_BP_DIRECT	GO:0055085~transmembrane transport	45	1.71887	0.0264524	ENSG00000137266, ENSG00000151729, ENSG00000204385, ENSG00000159164, ENSG00000124532, ENSG00000152779, ENSG00000137700, ENSG00000138074, ENSG00000167700, ENSG00000148942, ENSG00000073150, ENSG00000165646, ENSG00000172350, ENSG00000157703, ENSG00000005022, ENSG00000112394, ENSG00000149150, ENSG00000118160, ENSG00000137968, ENSG00000185518, ENSG00000159248, ENSG00000165449, ENSG00000146477, ENSG00000164707, ENSG00000169100, ENSG00000204574, ENSG00000006071, ENSG00000167972, ENSG00000259803, ENSG00000132164, ENSG00000131269, ENSG00000141485, ENSG00000145248, ENSG00000163406, ENSG00000183032, ENSG00000187486, ENSG00000064687, ENSG00000110446, ENSG00000158715, ENSG00000145832, ENSG00000001626, ENSG00000158296, ENSG00000119688, ENSG00000146409, ENSG00000104888	2268	244	16792	1.36547	1	0.71017	40.0716
GOTERM_BP_DIRECT	GO:0050808~synapse organization	10	0.381971	0.0271649	ENSG00000169992, ENSG00000165246, ENSG00000134569, ENSG00000146938, ENSG00000176204, ENSG00000077264, ENSG00000196338, ENSG00000169862, ENSG00000162951, ENSG00000145335	2268	33	16792	2.2436	1	0.716636	40.9038
GOTERM_BP_DIRECT	GO:0051966~regulation of synaptic transmission, glutamatergic	8	0.305577	0.0277595	ENSG00000067715, ENSG00000124493, ENSG00000018625, ENSG00000118432, ENSG00000179603, ENSG00000198822, ENSG00000008735, ENSG00000130477	2268	23	16792	2.57526	1	0.721324	41.5897
GOTERM_BP_DIRECT	GO:0010107~potassium ion import	9	0.343774	0.0278609	ENSG00000168135, ENSG00000018625, ENSG00000177807, ENSG00000132681, ENSG00000075673, ENSG00000184185, ENSG00000187486, ENSG00000105409, ENSG00000129244	2268	28	16792	2.37982	1	0.719531	41.706
GOTERM_BP_DIRECT	GO:0009967~positive regulation of signal transduction	15	0.572956	0.0302659	ENSG00000027869, ENSG00000095637, ENSG00000125731, ENSG00000134215, ENSG00000115290, ENSG00000133124, ENSG00000173157, ENSG00000121653, ENSG00000152413, ENSG00000105251, ENSG00000121774, ENSG00000095370, ENSG00000160999, ENSG00000089820, ENSG00000196684	2268	61	16792	1.82063	1	0.746099	44.3996
GOTERM_BP_DIRECT	GO:0008104~protein localization	15	0.572956	0.0302659	ENSG00000091129, ENSG00000155980, ENSG00000058453, ENSG00000168280, ENSG00000147676, ENSG00000162706, ENSG00000173805, ENSG00000149295, ENSG00000172915, ENSG00000141510, ENSG00000170293, ENSG00000155974, ENSG00000272636, ENSG00000183454, ENSG00000127928	2268	61	16792	1.82063	1	0.746099	44.3996
GOTERM_BP_DIRECT	GO:0007157~heterophilic cell-cell adhesion via plasma membrane cell adhesion molecules	13	0.496562	0.0312549	ENSG00000152208, ENSG00000153707, ENSG00000154639, ENSG00000179242, ENSG00000175161, ENSG00000110400, ENSG00000072071, ENSG00000182985, ENSG00000162706, ENSG00000102924, ENSG00000091972, ENSG00000179915, ENSG00000105767	2268	50	16792	1.92501	1	0.754441	45.4726
GOTERM_BP_DIRECT	GO:0043588~skin development	10	0.381971	0.0326558	ENSG00000125878, ENSG00000132470, ENSG00000138759, ENSG00000196218, ENSG00000164488, ENSG00000165300, ENSG00000197461, ENSG00000172818, ENSG00000132932, ENSG00000173801	2268	34	16792	2.17761	1	0.766781	46.9592
GOTERM_BP_DIRECT	GO:0010765~positive regulation of sodium ion transport	7	0.26738	0.0341458	ENSG00000018236, ENSG00000151150, ENSG00000114279, ENSG00000052344, ENSG00000057294, ENSG00000183873, ENSG00000196632	2268	19	16792	2.72775	1	0.779215	48.498
GOTERM_BP_DIRECT	GO:0003009~skeletal muscle contraction	8	0.305577	0.0347549	ENSG00000101470, ENSG00000159173, ENSG00000105048, ENSG00000114854, ENSG00000152413, ENSG00000129991, ENSG00000170175, ENSG00000198771	2268	24	16792	2.46796	1	0.782417	49.1148
GOTERM_BP_DIRECT	GO:0032525~somite rostral/caudal axis specification	5	0.190985	0.0354272	ENSG00000115109, ENSG00000203877, ENSG00000149922, ENSG00000198435, ENSG00000147050	2268	10	16792	3.70194	1	0.786125	49.7874
GOTERM_BP_DIRECT	GO:0006000~fructose metabolic process	5	0.190985	0.0354272	ENSG00000165140, ENSG00000123836, ENSG00000130957, ENSG00000138030, ENSG00000109107	2268	10	16792	3.70194	1	0.786125	49.7874
GOTERM_BP_DIRECT	GO:0050884~neuromuscular process controlling posture	5	0.190985	0.0354272	ENSG00000125878, ENSG00000171298, ENSG00000167371, ENSG00000132932, ENSG00000131979	2268	10	16792	3.70194	1	0.786125	49.7874
GOTERM_BP_DIRECT	GO:0042053~regulation of dopamine metabolic process	5	0.190985	0.0354272	ENSG00000178394, ENSG00000160716, ENSG00000123360, ENSG00000069696, ENSG00000169836	2268	10	16792	3.70194	1	0.786125	49.7874
GOTERM_BP_DIRECT	GO:0036376~sodium ion export from cell	5	0.190985	0.0354272	ENSG00000018625, ENSG00000132681, ENSG00000075673, ENSG00000105409, ENSG00000129244	2268	10	16792	3.70194	1	0.786125	49.7874
GOTERM_BP_DIRECT	GO:2000171~negative regulation of dendrite development	4	0.152788	0.0357899	ENSG00000137261, ENSG00000142453, ENSG00000119866, ENSG00000063015	2268	6	16792	4.93592	1	0.786831	50.1468
GOTERM_BP_DIRECT	GO:0050957~equilibrioception	4	0.152788	0.0357899	ENSG00000107736, ENSG00000137474, ENSG00000006611, ENSG00000182040	2268	6	16792	4.93592	1	0.786831	50.1468
GOTERM_BP_DIRECT	GO:0001956~positive regulation of neurotransmitter secretion	4	0.152788	0.0357899	ENSG00000099365, ENSG00000047579, ENSG00000145335, ENSG00000130477	2268	6	16792	4.93592	1	0.786831	50.1468
GOTERM_BP_DIRECT	GO:0051346~negative regulation of hydrolase activity	4	0.152788	0.0357899	ENSG00000188488, ENSG00000067606, ENSG00000164867, ENSG00000089250	2268	6	16792	4.93592	1	0.786831	50.1468
GOTERM_BP_DIRECT	GO:0097104~postsynaptic membrane assembly	4	0.152788	0.0357899	ENSG00000169992, ENSG00000134569, ENSG00000196338, ENSG00000179915	2268	6	16792	4.93592	1	0.786831	50.1468
GOTERM_BP_DIRECT	GO:0060372~regulation of atrial cardiac muscle cell membrane repolarization	4	0.152788	0.0357899	ENSG00000176076, ENSG00000053918, ENSG00000157388, ENSG00000183873	2268	6	16792	4.93592	1	0.786831	50.1468
GOTERM_BP_DIRECT	GO:0045776~negative regulation of blood pressure	9	0.343774	0.0411295	ENSG00000149295, ENSG00000183044, ENSG00000118432, ENSG00000007171, ENSG00000164867, ENSG00000089250, ENSG00000131979, ENSG00000171388, ENSG00000169403	2268	30	16792	2.22116	1	0.829104	55.1635
GOTERM_BP_DIRECT	GO:0006730~one-carbon metabolic process	9	0.343774	0.0411295	ENSG00000178538, ENSG00000168748, ENSG00000158467, ENSG00000167434, ENSG00000101444, ENSG00000104267, ENSG00000151224, ENSG00000144908, ENSG00000100714	2268	30	16792	2.22116	1	0.829104	55.1635
GOTERM_BP_DIRECT	GO:0006812~cation transport	9	0.343774	0.0411295	ENSG00000083067, ENSG00000107593, ENSG00000170502, ENSG00000154864, ENSG00000176884, ENSG00000165548, ENSG00000170175, ENSG00000131620, ENSG00000159363	2268	30	16792	2.22116	1	0.829104	55.1635
GOTERM_BP_DIRECT	GO:2000310~regulation of N-methyl-D-aspartate selective glutamate receptor activity	6	0.229183	0.0416639	ENSG00000174871, ENSG00000132535, ENSG00000196338, ENSG00000179915, ENSG00000008735, ENSG00000196730	2268	15	16792	2.96155	1	0.830637	55.6384
GOTERM_BP_DIRECT	GO:0006198~cAMP catabolic process	6	0.229183	0.0416639	ENSG00000186642, ENSG00000152270, ENSG00000123360, ENSG00000112541, ENSG00000205268, ENSG00000105650	2268	15	16792	2.96155	1	0.830637	55.6384
GOTERM_BP_DIRECT	GO:0035640~exploration behavior	6	0.229183	0.0416639	ENSG00000178394, ENSG00000162105, ENSG00000154118, ENSG00000183044, ENSG00000078725, ENSG00000162951	2268	15	16792	2.96155	1	0.830637	55.6384
GOTERM_BP_DIRECT	GO:0007215~glutamate receptor signaling pathway	6	0.229183	0.0416639	ENSG00000152208, ENSG00000149403, ENSG00000273079, ENSG00000183454, ENSG00000152578, ENSG00000158445	2268	15	16792	2.96155	1	0.830637	55.6384
GOTERM_BP_DIRECT	GO:0000278~mitotic cell cycle	11	0.420168	0.0424778	ENSG00000156475, ENSG00000116273, ENSG00000134602, ENSG00000077264, ENSG00000074211, ENSG00000118513, ENSG00000130669, ENSG00000133895, ENSG00000137843, ENSG00000149269, ENSG00000101349	2268	41	16792	1.98641	1	0.834151	56.3524
GOTERM_BP_DIRECT	GO:0009311~oligosaccharide metabolic process	8	0.305577	0.0428251	ENSG00000073849, ENSG00000144057, ENSG00000175229, ENSG00000177511, ENSG00000140557, ENSG00000184005, ENSG00000148488, ENSG00000117069	2268	25	16792	2.36924	1	0.834256	56.6538
GOTERM_BP_DIRECT	GO:0035584~calcium-mediated signaling using intracellular calcium source	7	0.26738	0.0433738	ENSG00000101850, ENSG00000172232, ENSG00000128052, ENSG00000198626, ENSG00000072071, ENSG00000119782, ENSG00000103942	2268	20	16792	2.59136	1	0.835776	57.126
GOTERM_BP_DIRECT	GO:0043407~negative regulation of MAP kinase activity	10	0.381971	0.0458372	ENSG00000254087, ENSG00000111679, ENSG00000101144, ENSG00000169220, ENSG00000137642, ENSG00000130203, ENSG00000142273, ENSG00000187678, ENSG00000163932, ENSG00000164056	2268	36	16792	2.05663	1	0.849927	59.1862
GOTERM_BP_DIRECT	GO:0006486~protein glycosylation	23	0.878533	0.0473144	ENSG00000144057, ENSG00000133424, ENSG00000111846, ENSG00000101638, ENSG00000184005, ENSG00000118276, ENSG00000148488, ENSG00000144278, ENSG00000117069, ENSG00000073849, ENSG00000176920, ENSG00000109586, ENSG00000185274, ENSG00000177511, ENSG00000140557, ENSG00000172461, ENSG00000081479, ENSG00000111728, ENSG00000174951, ENSG00000172318, ENSG00000179913, ENSG00000183778, ENSG00000100626	2268	113	16792	1.50698	1	0.85688	60.3762
GOTERM_BP_DIRECT	GO:0016337~single organismal cell-cell adhesion	21	0.802139	0.0486527	ENSG00000164199, ENSG00000091129, ENSG00000183230, ENSG00000062038, ENSG00000099889, ENSG00000055163, ENSG00000126259, ENSG00000081138, ENSG00000110400, ENSG00000173801, ENSG00000183067, ENSG00000167614, ENSG00000039068, ENSG00000169992, ENSG00000184363, ENSG00000065320, ENSG00000057294, ENSG00000169862, ENSG00000066032, ENSG00000076662, ENSG00000113100	2268	101	16792	1.53942	1	0.862629	61.4259
GOTERM_BP_DIRECT	GO:0007218~neuropeptide signaling pathway	21	0.802139	0.0486527	ENSG00000213903, ENSG00000101850, ENSG00000101327, ENSG00000156395, ENSG00000006128, ENSG00000144227, ENSG00000180616, ENSG00000082556, ENSG00000101292, ENSG00000069482, ENSG00000108018, ENSG00000102109, ENSG00000166922, ENSG00000186867, ENSG00000169618, ENSG00000109255, ENSG00000180269, ENSG00000164128, ENSG00000116014, ENSG00000116329, ENSG00000166863	2268	101	16792	1.53942	1	0.862629	61.4259
GOTERM_BP_DIRECT	GO:0030073~insulin secretion	9	0.343774	0.0491083	ENSG00000143195, ENSG00000186472, ENSG00000176406, ENSG00000069482, ENSG00000114739, ENSG00000183844, ENSG00000128564, ENSG00000119782, ENSG00000168993	2268	31	16792	2.14951	1	0.863145	61.7772
GOTERM_BP_DIRECT	GO:0007628~adult walking behavior	9	0.343774	0.0491083	ENSG00000108947, ENSG00000171316, ENSG00000149295, ENSG00000160460, ENSG00000173406, ENSG00000177807, ENSG00000135049, ENSG00000165060, ENSG00000141480	2268	31	16792	2.14951	1	0.863145	61.7772
GOTERM_BP_DIRECT	GO:0043552~positive regulation of phosphatidylinositol 3-kinase activity	9	0.343774	0.0491083	ENSG00000254087, ENSG00000070886, ENSG00000160293, ENSG00000100311, ENSG00000068078, ENSG00000157404, ENSG00000134215, ENSG00000120156, ENSG00000122025	2268	31	16792	2.14951	1	0.863145	61.7772
GOTERM_BP_DIRECT	GO:0030336~negative regulation of cell migration	20	0.763942	0.0491823	ENSG00000187391, ENSG00000120318, ENSG00000101040, ENSG00000130303, ENSG00000066056, ENSG00000179593, ENSG00000162552, ENSG00000015413, ENSG00000113657, ENSG00000006210, ENSG00000139146, ENSG00000149295, ENSG00000145423, ENSG00000146904, ENSG00000261150, ENSG00000144339, ENSG00000057294, ENSG00000196220, ENSG00000185885, ENSG00000089820	2268	95	16792	1.55871	1	0.861491	61.8339
GOTERM_BP_DIRECT	GO:0035019~somatic stem cell population maintenance	15	0.572956	0.0492302	ENSG00000178764, ENSG00000121570, ENSG00000116128, ENSG00000147596, ENSG00000185630, ENSG00000130182, ENSG00000103449, ENSG00000146904, ENSG00000204531, ENSG00000124766, ENSG00000131914, ENSG00000157404, ENSG00000181222, ENSG00000156925, ENSG00000101115	2268	65	16792	1.70859	1	0.859692	61.8707
GOTERM_BP_DIRECT	GO:0008217~regulation of blood pressure	15	0.572956	0.0492302	ENSG00000131477, ENSG00000169418, ENSG00000100604, ENSG00000136160, ENSG00000005187, ENSG00000018625, ENSG00000108405, ENSG00000164867, ENSG00000006128, ENSG00000120915, ENSG00000164128, ENSG00000102032, ENSG00000198719, ENSG00000131979, ENSG00000111664	2268	65	16792	1.70859	1	0.859692	61.8707
GOTERM_BP_DIRECT	GO:0001838~embryonic epithelial tube formation	3	0.114591	0.0497424	ENSG00000165731, ENSG00000162552, ENSG00000251322	2268	3	16792	7.40388	1	0.860552	62.261
GOTERM_BP_DIRECT	GO:0045058~T cell selection	3	0.114591	0.0497424	ENSG00000019582, ENSG00000010610, ENSG00000158473	2268	3	16792	7.40388	1	0.860552	62.261
GOTERM_BP_DIRECT	GO:0033602~negative regulation of dopamine secretion	3	0.114591	0.0497424	ENSG00000149295, ENSG00000183044, ENSG00000118432	2268	3	16792	7.40388	1	0.860552	62.261
GOTERM_BP_DIRECT	GO:0060672~epithelial cell morphogenesis involved in placental branching	3	0.114591	0.0497424	ENSG00000167642, ENSG00000083307, ENSG00000149418	2268	3	16792	7.40388	1	0.860552	62.261
GOTERM_BP_DIRECT	GO:0019464~glycine decarboxylation via glycine cleavage system	3	0.114591	0.0497424	ENSG00000178445, ENSG00000145020, ENSG00000140905	2268	3	16792	7.40388	1	0.860552	62.261
GOTERM_BP_DIRECT	GO:0031630~regulation of synaptic vesicle fusion to presynaptic membrane	3	0.114591	0.0497424	ENSG00000136854, ENSG00000105737, ENSG00000105649	2268	3	16792	7.40388	1	0.860552	62.261
GOTERM_BP_DIRECT	GO:1903427~negative regulation of reactive oxygen species biosynthetic process	3	0.114591	0.0497424	ENSG00000165646, ENSG00000144381, ENSG00000126602	2268	3	16792	7.40388	1	0.860552	62.261
GOTERM_BP_DIRECT	GO:0051612~negative regulation of serotonin uptake	3	0.114591	0.0497424	ENSG00000046653, ENSG00000089250, ENSG00000145335	2268	3	16792	7.40388	1	0.860552	62.261
GOTERM_BP_DIRECT	GO:2001257~regulation of cation channel activity	3	0.114591	0.0497424	ENSG00000176076, ENSG00000120049, ENSG00000152413	2268	3	16792	7.40388	1	0.860552	62.261
GOTERM_BP_DIRECT	GO:0034447~very-low-density lipoprotein particle clearance	3	0.114591	0.0497424	ENSG00000147852, ENSG00000130203, ENSG00000130208	2268	3	16792	7.40388	1	0.860552	62.261
GOTERM_BP_DIRECT	GO:0021545~cranial nerve development	3	0.114591	0.0497424	ENSG00000171316, ENSG00000065361, ENSG00000079215	2268	3	16792	7.40388	1	0.860552	62.261
GOTERM_BP_DIRECT	GO:0006546~glycine catabolic process	3	0.114591	0.0497424	ENSG00000178445, ENSG00000145020, ENSG00000140905	2268	3	16792	7.40388	1	0.860552	62.261
GOTERM_BP_DIRECT	GO:0003199~endocardial cushion to mesenchymal transition involved in heart valve formation	3	0.114591	0.0497424	ENSG00000169242, ENSG00000157554, ENSG00000135547	2268	3	16792	7.40388	1	0.860552	62.261
GOTERM_BP_DIRECT	GO:0046710~GDP metabolic process	5	0.190985	0.0498589	ENSG00000082458, ENSG00000132535, ENSG00000119139, ENSG00000108852, ENSG00000150672	2268	11	16792	3.3654	1	0.859166	62.3494
GOTERM_BP_DIRECT	GO:0030517~negative regulation of axon extension	5	0.190985	0.0498589	ENSG00000176749, ENSG00000040608, ENSG00000065320, ENSG00000119866, ENSG00000089820	2268	11	16792	3.3654	1	0.859166	62.3494
GOTERM_BP_DIRECT	GO:0006600~creatine metabolic process	5	0.190985	0.0498589	ENSG00000171766, ENSG00000223572, ENSG00000237289, ENSG00000166165, ENSG00000130821	2268	11	16792	3.3654	1	0.859166	62.3494
GOTERM_BP_DIRECT	GO:0050732~negative regulation of peptidyl-tyrosine phosphorylation	5	0.190985	0.0498589	ENSG00000187764, ENSG00000111679, ENSG00000145423, ENSG00000067606, ENSG00000163932	2268	11	16792	3.3654	1	0.859166	62.3494
GOTERM_BP_DIRECT	GO:0051764~actin crosslink formation	5	0.190985	0.0498589	ENSG00000128298, ENSG00000118194, ENSG00000006453, ENSG00000120756, ENSG00000113657	2268	11	16792	3.3654	1	0.859166	62.3494
GOTERM_BP_DIRECT	GO:0031284~positive regulation of guanylate cyclase activity	5	0.190985	0.0498589	ENSG00000007171, ENSG00000164867, ENSG00000089250, ENSG00000108309, ENSG00000048545	2268	11	16792	3.3654	1	0.859166	62.3494
GOTERM_BP_DIRECT	GO:0000165~MAPK cascade	46	1.75707	0.0515193	ENSG00000141639, ENSG00000169242, ENSG00000146013, ENSG00000165731, ENSG00000197461, ENSG00000105464, ENSG00000008735, ENSG00000185291, ENSG00000149269, ENSG00000070388, ENSG00000181085, ENSG00000100311, ENSG00000160460, ENSG00000130829, ENSG00000077264, ENSG00000077522, ENSG00000183454, ENSG00000171119, ENSG00000173898, ENSG00000141068, ENSG00000087191, ENSG00000101134, ENSG00000108984, ENSG00000171777, ENSG00000100836, ENSG00000198223, ENSG00000198915, ENSG00000176884, ENSG00000065361, ENSG00000168546, ENSG00000117407, ENSG00000144730, ENSG00000273079, ENSG00000277586, ENSG00000120156, ENSG00000129682, ENSG00000133895, ENSG00000160867, ENSG00000132535, ENSG00000180815, ENSG00000068078, ENSG00000157404, ENSG00000251322, ENSG00000162344, ENSG00000129946, ENSG00000163590	2268	262	16792	1.29992	1	0.866319	63.5863
GOTERM_BP_DIRECT	GO:0048812~neuron projection morphogenesis	12	0.458365	0.0516884	ENSG00000101144, ENSG00000166924, ENSG00000174607, ENSG00000124507, ENSG00000152661, ENSG00000164050, ENSG00000047579, ENSG00000225950, ENSG00000277586, ENSG00000130479, ENSG00000150625, ENSG00000149269	2268	48	16792	1.85097	1	0.865252	63.7101
GOTERM_BP_DIRECT	GO:0061621~canonical glycolysis	8	0.305577	0.0520124	ENSG00000156515, ENSG00000123836, ENSG00000143627, ENSG00000108515, ENSG00000159399, ENSG00000111674, ENSG00000109107, ENSG00000152556	2268	26	16792	2.27812	1	0.865021	63.9462
GOTERM_BP_DIRECT	GO:0072661~protein targeting to plasma membrane	8	0.305577	0.0520124	ENSG00000151150, ENSG00000185920, ENSG00000145362, ENSG00000182674, ENSG00000088992, ENSG00000196632, ENSG00000158445, ENSG00000099864	2268	26	16792	2.27812	1	0.865021	63.9462
GOTERM_BP_DIRECT	GO:0006836~neurotransmitter transport	8	0.305577	0.0520124	ENSG00000003147, ENSG00000268089, ENSG00000151834, ENSG00000132164, ENSG00000072041, ENSG00000130821, ENSG00000104888, ENSG00000168993	2268	26	16792	2.27812	1	0.865021	63.9462
GOTERM_BP_DIRECT	GO:0035094~response to nicotine	10	0.381971	0.0535894	ENSG00000175344, ENSG00000160716, ENSG00000149295, ENSG00000198695, ENSG00000183044, ENSG00000018625, ENSG00000118432, ENSG00000198886, ENSG00000166664, ENSG00000196591	2268	37	16792	2.00105	1	0.871291	65.0746
GOTERM_BP_DIRECT	GO:0016338~calcium-independent cell-cell adhesion via plasma membrane cell-adhesion molecules	7	0.26738	0.0540192	ENSG00000184697, ENSG00000164007, ENSG00000165215, ENSG00000189143, ENSG00000181885, ENSG00000213937, ENSG00000134873	2268	21	16792	2.46796	1	0.871566	65.3763
GOTERM_BP_DIRECT	GO:0048488~synaptic vesicle endocytosis	6	0.229183	0.0540682	ENSG00000067715, ENSG00000124507, ENSG00000173227, ENSG00000145335, ENSG00000143858, ENSG00000140022	2268	16	16792	2.77646	1	0.86993	65.4105
GOTERM_BP_DIRECT	GO:1900006~positive regulation of dendrite development	6	0.229183	0.0540682	ENSG00000101144, ENSG00000124507, ENSG00000147852, ENSG00000157193, ENSG00000106078, ENSG00000063015	2268	16	16792	2.77646	1	0.86993	65.4105
GOTERM_BP_DIRECT	GO:0003360~brainstem development	4	0.152788	0.0564428	ENSG00000146938, ENSG00000183873, ENSG00000138363, ENSG00000122756	2268	7	16792	4.23079	1	0.879597	67.0318
GOTERM_BP_DIRECT	GO:0009913~epidermal cell differentiation	4	0.152788	0.0564428	ENSG00000111087, ENSG00000133710, ENSG00000125850, ENSG00000196591	2268	7	16792	4.23079	1	0.879597	67.0318
GOTERM_BP_DIRECT	GO:0010700~negative regulation of norepinephrine secretion	4	0.152788	0.0564428	ENSG00000150594, ENSG00000274286, ENSG00000169860, ENSG00000184160	2268	7	16792	4.23079	1	0.879597	67.0318
GOTERM_BP_DIRECT	GO:0043983~histone H4-K12 acetylation	4	0.152788	0.0564428	ENSG00000136504, ENSG00000102221, ENSG00000077684, ENSG00000108773	2268	7	16792	4.23079	1	0.879597	67.0318
GOTERM_BP_DIRECT	GO:0097151~positive regulation of inhibitory postsynaptic potential	4	0.152788	0.0564428	ENSG00000169992, ENSG00000176406, ENSG00000183044, ENSG00000198722	2268	7	16792	4.23079	1	0.879597	67.0318
GOTERM_BP_DIRECT	GO:0019919~peptidyl-arginine methylation, to asymmetrical-dimethyl arginine	4	0.152788	0.0564428	ENSG00000126457, ENSG00000198890, ENSG00000111218, ENSG00000142453	2268	7	16792	4.23079	1	0.879597	67.0318
GOTERM_BP_DIRECT	GO:0042297~vocal learning	4	0.152788	0.0564428	ENSG00000174469, ENSG00000251322, ENSG00000179915, ENSG00000197386	2268	7	16792	4.23079	1	0.879597	67.0318
GOTERM_BP_DIRECT	GO:0060563~neuroepithelial cell differentiation	4	0.152788	0.0564428	ENSG00000130396, ENSG00000124766, ENSG00000176887, ENSG00000135638	2268	7	16792	4.23079	1	0.879597	67.0318
GOTERM_BP_DIRECT	GO:1901029~negative regulation of mitochondrial outer membrane permeabilization involved in apoptotic signaling pathway	4	0.152788	0.0564428	ENSG00000005022, ENSG00000167315, ENSG00000188763, ENSG00000156968	2268	7	16792	4.23079	1	0.879597	67.0318
GOTERM_BP_DIRECT	GO:0043312~neutrophil degranulation	4	0.152788	0.0564428	ENSG00000220205, ENSG00000138772, ENSG00000118640, ENSG00000076944	2268	7	16792	4.23079	1	0.879597	67.0318
GOTERM_BP_DIRECT	GO:0014883~transition between fast and slow fiber	4	0.152788	0.0564428	ENSG00000159173, ENSG00000105048, ENSG00000114854, ENSG00000248746	2268	7	16792	4.23079	1	0.879597	67.0318
GOTERM_BP_DIRECT	GO:0014808~release of sequestered calcium ion into cytosol by sarcoplasmic reticulum	4	0.152788	0.0564428	ENSG00000196218, ENSG00000198626, ENSG00000119782, ENSG00000186439	2268	7	16792	4.23079	1	0.879597	67.0318
GOTERM_BP_DIRECT	GO:2001259~positive regulation of cation channel activity	4	0.152788	0.0564428	ENSG00000151150, ENSG00000145362, ENSG00000077522, ENSG00000187486	2268	7	16792	4.23079	1	0.879597	67.0318
GOTERM_BP_DIRECT	GO:0007498~mesoderm development	9	0.343774	0.0580253	ENSG00000125878, ENSG00000066056, ENSG00000114739, ENSG00000149922, ENSG00000172818, ENSG00000101336, ENSG00000007264, ENSG00000185811, ENSG00000106484	2268	32	16792	2.08234	1	0.885001	68.0719
GOTERM_BP_DIRECT	GO:0008284~positive regulation of cell proliferation	76	2.90298	0.0584569	ENSG00000178394, ENSG00000081985, ENSG00000135334, ENSG00000197461, ENSG00000101336, ENSG00000063176, ENSG00000161955, ENSG00000149269, ENSG00000141441, ENSG00000163235, ENSG00000136160, ENSG00000189120, ENSG00000065320, ENSG00000153291, ENSG00000166664, ENSG00000188505, ENSG00000157368, ENSG00000169884, ENSG00000122025, ENSG00000111846, ENSG00000167992, ENSG00000166900, ENSG00000105550, ENSG00000196591, ENSG00000106128, ENSG00000254087, ENSG00000138336, ENSG00000175344, ENSG00000095739, ENSG00000160867, ENSG00000132698, ENSG00000141655, ENSG00000164078, ENSG00000009950, ENSG00000104885, ENSG00000007264, ENSG00000198719, ENSG00000156299, ENSG00000111087, ENSG00000175130, ENSG00000171105, ENSG00000180871, ENSG00000198157, ENSG00000142453, ENSG00000165060, ENSG00000157216, ENSG00000165730, ENSG00000171388, ENSG00000140538, ENSG00000164649, ENSG00000258429, ENSG00000005022, ENSG00000100311, ENSG00000111728, ENSG00000124766, ENSG00000111679, ENSG00000150594, ENSG00000057935, ENSG00000103811, ENSG00000110148, ENSG00000067606, ENSG00000162772, ENSG00000128052, ENSG00000185630, ENSG00000176887, ENSG00000096717, ENSG00000122756, ENSG00000114812, ENSG00000146904, ENSG00000145423, ENSG00000163735, ENSG00000068078, ENSG00000119888, ENSG00000157404, ENSG00000181885, ENSG00000162344	2268	466	16792	1.2075	1	0.885168	68.3502
GOTERM_BP_DIRECT	GO:0009636~response to toxic substance	18	0.687548	0.060384	ENSG00000119121, ENSG00000198727, ENSG00000108578, ENSG00000070019, ENSG00000170345, ENSG00000277586, ENSG00000110721, ENSG00000197971, ENSG00000070669, ENSG00000254087, ENSG00000069535, ENSG00000165646, ENSG00000039068, ENSG00000092068, ENSG00000156709, ENSG00000149295, ENSG00000179546, ENSG00000120915	2268	85	16792	1.56788	1	0.891658	69.5647
GOTERM_BP_DIRECT	GO:0032868~response to insulin	15	0.572956	0.0612789	ENSG00000138796, ENSG00000006071, ENSG00000106070, ENSG00000106128, ENSG00000138030, ENSG00000082556, ENSG00000096717, ENSG00000176387, ENSG00000254087, ENSG00000069482, ENSG00000084774, ENSG00000115457, ENSG00000128564, ENSG00000149212, ENSG00000120738	2268	67	16792	1.65759	1	0.893649	70.1136
GOTERM_BP_DIRECT	GO:0055074~calcium ion homeostasis	7	0.26738	0.0661076	ENSG00000176884, ENSG00000189334, ENSG00000122779, ENSG00000145335, ENSG00000120659, ENSG00000104327, ENSG00000136425	2268	22	16792	2.35578	1	0.909941	72.9171
GOTERM_BP_DIRECT	GO:0007214~gamma-aminobutyric acid signaling pathway	7	0.26738	0.0661076	ENSG00000151834, ENSG00000011677, ENSG00000022355, ENSG00000145864, ENSG00000136928, ENSG00000186297, ENSG00000113327	2268	22	16792	2.35578	1	0.909941	72.9171
GOTERM_BP_DIRECT	GO:0010842~retina layer formation	7	0.26738	0.0661076	ENSG00000007062, ENSG00000106025, ENSG00000069188, ENSG00000160439, ENSG00000132932, ENSG00000104327, ENSG00000139445	2268	22	16792	2.35578	1	0.909941	72.9171
GOTERM_BP_DIRECT	GO:0001503~ossification	17	0.649351	0.0670084	ENSG00000203877, ENSG00000046653, ENSG00000155846, ENSG00000161905, ENSG00000188763, ENSG00000101938, ENSG00000217930, ENSG00000112293, ENSG00000152580, ENSG00000100985, ENSG00000101144, ENSG00000204248, ENSG00000036828, ENSG00000141655, ENSG00000118785, ENSG00000120659, ENSG00000185885	2268	80	16792	1.57332	1	0.9115	73.4117
GOTERM_BP_DIRECT	GO:0009190~cyclic nucleotide biosynthetic process	5	0.190985	0.0670265	ENSG00000169418, ENSG00000164742, ENSG00000155897, ENSG00000078295, ENSG00000173175	2268	12	16792	3.08495	1	0.910109	73.4215
GOTERM_BP_DIRECT	GO:0006554~lysine catabolic process	5	0.190985	0.0670265	ENSG00000105607, ENSG00000164904, ENSG00000183032, ENSG00000103316, ENSG00000179761	2268	12	16792	3.08495	1	0.910109	73.4215
GOTERM_BP_DIRECT	GO:0032230~positive regulation of synaptic transmission, GABAergic	5	0.190985	0.0670265	ENSG00000168748, ENSG00000169992, ENSG00000173805, ENSG00000104267, ENSG00000006128	2268	12	16792	3.08495	1	0.910109	73.4215
GOTERM_BP_DIRECT	GO:0060997~dendritic spine morphogenesis	5	0.190985	0.0670265	ENSG00000132535, ENSG00000077264, ENSG00000169862, ENSG00000251322, ENSG00000154928	2268	12	16792	3.08495	1	0.910109	73.4215
GOTERM_BP_DIRECT	GO:0030007~cellular potassium ion homeostasis	5	0.190985	0.0670265	ENSG00000018625, ENSG00000132681, ENSG00000075673, ENSG00000105409, ENSG00000129244	2268	12	16792	3.08495	1	0.910109	73.4215
GOTERM_BP_DIRECT	GO:0002931~response to ischemia	9	0.343774	0.0679006	ENSG00000108984, ENSG00000073150, ENSG00000156709, ENSG00000173376, ENSG00000144381, ENSG00000149428, ENSG00000187486, ENSG00000159399, ENSG00000120738	2268	33	16792	2.01924	1	0.91156	73.8931
GOTERM_BP_DIRECT	GO:1903959~regulation of anion transmembrane transport	6	0.229183	0.0683772	ENSG00000162399, ENSG00000184908, ENSG00000186510, ENSG00000114859, ENSG00000131620, ENSG00000073464	2268	17	16792	2.61313	1	0.911689	74.1468
GOTERM_BP_DIRECT	GO:0016571~histone methylation	6	0.229183	0.0683772	ENSG00000126457, ENSG00000198890, ENSG00000204371, ENSG00000111218, ENSG00000142453, ENSG00000182568	2268	17	16792	2.61313	1	0.911689	74.1468
GOTERM_BP_DIRECT	GO:0070509~calcium ion import	6	0.229183	0.0683772	ENSG00000036828, ENSG00000196296, ENSG00000157388, ENSG00000006283, ENSG00000196557, ENSG00000100346	2268	17	16792	2.61313	1	0.911689	74.1468
GOTERM_BP_DIRECT	GO:0042310~vasoconstriction	6	0.229183	0.0683772	ENSG00000178394, ENSG00000136160, ENSG00000179546, ENSG00000108405, ENSG00000197993, ENSG00000148680	2268	17	16792	2.61313	1	0.911689	74.1468
GOTERM_BP_DIRECT	GO:0035556~intracellular signal transduction	66	2.52101	0.0712835	ENSG00000154310, ENSG00000140350, ENSG00000169220, ENSG00000175093, ENSG00000141750, ENSG00000077044, ENSG00000130477, ENSG00000235568, ENSG00000171219, ENSG00000182732, ENSG00000183638, ENSG00000136267, ENSG00000135447, ENSG00000178093, ENSG00000169750, ENSG00000106789, ENSG00000198722, ENSG00000197943, ENSG00000274588, ENSG00000078295, ENSG00000126217, ENSG00000171435, ENSG00000117676, ENSG00000027075, ENSG00000077279, ENSG00000155792, ENSG00000009950, ENSG00000046889, ENSG00000124126, ENSG00000065675, ENSG00000164742, ENSG00000155897, ENSG00000070019, ENSG00000136002, ENSG00000050327, ENSG00000163932, ENSG00000169418, ENSG00000186716, ENSG00000160469, ENSG00000137841, ENSG00000105613, ENSG00000141068, ENSG00000160999, ENSG00000165025, ENSG00000132849, ENSG00000099875, ENSG00000111679, ENSG00000164050, ENSG00000136828, ENSG00000067606, ENSG00000104814, ENSG00000274211, ENSG00000185737, ENSG00000198881, ENSG00000196632, ENSG00000180448, ENSG00000105287, ENSG00000173175, ENSG00000196730, ENSG00000149295, ENSG00000124181, ENSG00000133083, ENSG00000157404, ENSG00000155974, ENSG00000136237, ENSG00000129946	2268	403	16792	1.21255	1	0.919321	75.6445
GOTERM_BP_DIRECT	GO:0008542~visual learning	11	0.420168	0.073782	ENSG00000171956, ENSG00000160716, ENSG00000123360, ENSG00000149295, ENSG00000018625, ENSG00000169220, ENSG00000176884, ENSG00000196338, ENSG00000157404, ENSG00000183454, ENSG00000105409	2268	45	16792	1.80984	1	0.925124	76.8659
GOTERM_BP_DIRECT	GO:0032147~activation of protein kinase activity	11	0.420168	0.073782	ENSG00000171105, ENSG00000150594, ENSG00000149295, ENSG00000100311, ENSG00000114739, ENSG00000141198, ENSG00000167191, ENSG00000101126, ENSG00000129682, ENSG00000163932, ENSG00000137818	2268	45	16792	1.80984	1	0.925124	76.8659
GOTERM_BP_DIRECT	GO:0086010~membrane depolarization during action potential	8	0.305577	0.0738411	ENSG00000007314, ENSG00000102001, ENSG00000183873, ENSG00000006283, ENSG00000055118, ENSG00000198216, ENSG00000196557, ENSG00000100346	2268	28	16792	2.11539	1	0.924016	76.8941
GOTERM_BP_DIRECT	GO:0016358~dendrite development	8	0.305577	0.0738411	ENSG00000074660, ENSG00000101144, ENSG00000173406, ENSG00000085552, ENSG00000077264, ENSG00000112041, ENSG00000155974, ENSG00000196591	2268	28	16792	2.11539	1	0.924016	76.8941
GOTERM_BP_DIRECT	GO:0032496~response to lipopolysaccharide	30	1.14591	0.0757644	ENSG00000081985, ENSG00000064300, ENSG00000187867, ENSG00000120949, ENSG00000135334, ENSG00000162551, ENSG00000197329, ENSG00000170345, ENSG00000145335, ENSG00000177733, ENSG00000100889, ENSG00000118432, ENSG00000186716, ENSG00000189334, ENSG00000006071, ENSG00000132906, ENSG00000197943, ENSG00000006128, ENSG00000137496, ENSG00000196591, ENSG00000144381, ENSG00000173334, ENSG00000069535, ENSG00000124875, ENSG00000163734, ENSG00000163735, ENSG00000182979, ENSG00000141655, ENSG00000131203, ENSG00000131979	2268	164	16792	1.35437	1	0.927922	77.7935
GOTERM_BP_DIRECT	GO:0043524~negative regulation of neuron apoptotic process	25	0.954927	0.077191	ENSG00000171956, ENSG00000092445, ENSG00000103460, ENSG00000198908, ENSG00000176884, ENSG00000065361, ENSG00000173376, ENSG00000188763, ENSG00000145864, ENSG00000130203, ENSG00000225950, ENSG00000144381, ENSG00000277586, ENSG00000145335, ENSG00000078900, ENSG00000186297, ENSG00000122756, ENSG00000096384, ENSG00000001084, ENSG00000135439, ENSG00000136854, ENSG00000101126, ENSG00000090861, ENSG00000095002, ENSG00000166206	2268	132	16792	1.40225	1	0.930357	78.4391
GOTERM_BP_DIRECT	GO:0006096~glycolytic process	9	0.343774	0.0787451	ENSG00000156515, ENSG00000197444, ENSG00000123836, ENSG00000108515, ENSG00000159399, ENSG00000186197, ENSG00000111674, ENSG00000109107, ENSG00000152556	2268	34	16792	1.95985	1	0.932993	79.1222
GOTERM_BP_DIRECT	GO:0006470~protein dephosphorylation	24	0.91673	0.0794073	ENSG00000213889, ENSG00000110786, ENSG00000153707, ENSG00000111679, ENSG00000155367, ENSG00000081377, ENSG00000088179, ENSG00000196090, ENSG00000107902, ENSG00000079393, ENSG00000241360, ENSG00000138032, ENSG00000172840, ENSG00000158050, ENSG00000133878, ENSG00000173281, ENSG00000167393, ENSG00000182866, ENSG00000130829, ENSG00000155093, ENSG00000081913, ENSG00000111110, ENSG00000198842, ENSG00000163590	2268	126	16792	1.41026	1	0.933423	79.4069
GOTERM_BP_DIRECT	GO:0043278~response to morphine	7	0.26738	0.0796423	ENSG00000149295, ENSG00000118432, ENSG00000176884, ENSG00000006128, ENSG00000169836, ENSG00000087258, ENSG00000082556	2268	23	16792	2.25335	1	0.932839	79.5071
GOTERM_BP_DIRECT	GO:0007194~negative regulation of adenylate cyclase activity	7	0.26738	0.0796423	ENSG00000150594, ENSG00000136160, ENSG00000149295, ENSG00000069696, ENSG00000136928, ENSG00000198822, ENSG00000099864	2268	23	16792	2.25335	1	0.932839	79.5071
GOTERM_BP_DIRECT	GO:0006936~muscle contraction	21	0.802139	0.0799611	ENSG00000213903, ENSG00000100836, ENSG00000152661, ENSG00000095637, ENSG00000130821, ENSG00000184185, ENSG00000266964, ENSG00000170175, ENSG00000130528, ENSG00000186439, ENSG00000196557, ENSG00000135636, ENSG00000114812, ENSG00000007314, ENSG00000196218, ENSG00000086967, ENSG00000120049, ENSG00000125414, ENSG00000177238, ENSG00000087258, ENSG00000248746	2268	107	16792	1.4531	1	0.932457	79.6422
GOTERM_BP_DIRECT	GO:0016081~synaptic vesicle docking	4	0.152788	0.081457	ENSG00000198722, ENSG00000099365, ENSG00000166900, ENSG00000130477	2268	8	16792	3.70194	1	0.934816	80.2652
GOTERM_BP_DIRECT	GO:1904322~cellular response to forskolin	4	0.152788	0.081457	ENSG00000164742, ENSG00000078295, ENSG00000173175, ENSG00000184349	2268	8	16792	3.70194	1	0.934816	80.2652
GOTERM_BP_DIRECT	GO:0010544~negative regulation of platelet activation	4	0.152788	0.081457	ENSG00000100311, ENSG00000197461, ENSG00000164867, ENSG00000130203	2268	8	16792	3.70194	1	0.934816	80.2652
GOTERM_BP_DIRECT	GO:0036465~synaptic vesicle recycling	4	0.152788	0.081457	ENSG00000129219, ENSG00000105649, ENSG00000011347, ENSG00000140022	2268	8	16792	3.70194	1	0.934816	80.2652
GOTERM_BP_DIRECT	GO:0050877~neurological system process	4	0.152788	0.081457	ENSG00000164199, ENSG00000160716, ENSG00000187486, ENSG00000170175	2268	8	16792	3.70194	1	0.934816	80.2652
GOTERM_BP_DIRECT	GO:0071420~cellular response to histamine	4	0.152788	0.081457	ENSG00000022355, ENSG00000145864, ENSG00000166206, ENSG00000113327	2268	8	16792	3.70194	1	0.934816	80.2652
GOTERM_BP_DIRECT	GO:0072358~cardiovascular system development	4	0.152788	0.081457	ENSG00000165300, ENSG00000148204, ENSG00000053918, ENSG00000147050	2268	8	16792	3.70194	1	0.934816	80.2652
GOTERM_BP_DIRECT	GO:0001504~neurotransmitter uptake	4	0.152788	0.081457	ENSG00000018625, ENSG00000159164, ENSG00000185518, ENSG00000079215	2268	8	16792	3.70194	1	0.934816	80.2652
GOTERM_BP_DIRECT	GO:0007190~activation of adenylate cyclase activity	10	0.381971	0.081735	ENSG00000164742, ENSG00000004948, ENSG00000155897, ENSG00000106018, ENSG00000244165, ENSG00000106128, ENSG00000078295, ENSG00000141404, ENSG00000173175, ENSG00000112164	2268	40	16792	1.85097	1	0.934346	80.3789
GOTERM_BP_DIRECT	GO:0071377~cellular response to glucagon stimulus	10	0.381971	0.081735	ENSG00000168243, ENSG00000188191, ENSG00000164742, ENSG00000155897, ENSG00000105550, ENSG00000078295, ENSG00000173175, ENSG00000112164, ENSG00000176533, ENSG00000111664	2268	40	16792	1.85097	1	0.934346	80.3789
GOTERM_BP_DIRECT	GO:0007187~G-protein coupled receptor signaling pathway, coupled to cyclic nucleotide second messenger	11	0.420168	0.0833938	ENSG00000114812, ENSG00000158748, ENSG00000118432, ENSG00000179546, ENSG00000173578, ENSG00000278195, ENSG00000180616, ENSG00000164128, ENSG00000116329, ENSG00000148680, ENSG00000171517	2268	46	16792	1.77049	1	0.936963	81.045
GOTERM_BP_DIRECT	GO:0030178~negative regulation of Wnt signaling pathway	12	0.458365	0.0841062	ENSG00000168772, ENSG00000156076, ENSG00000112559, ENSG00000108375, ENSG00000162998, ENSG00000145423, ENSG00000106070, ENSG00000183579, ENSG00000120057, ENSG00000196781, ENSG00000269113, ENSG00000180730	2268	52	16792	1.70859	1	0.937445	81.3243
GOTERM_BP_DIRECT	GO:0042462~eye photoreceptor cell development	6	0.229183	0.0845658	ENSG00000198963, ENSG00000137474, ENSG00000112041, ENSG00000160439, ENSG00000127928, ENSG00000118733	2268	18	16792	2.46796	1	0.937379	81.5025
GOTERM_BP_DIRECT	GO:0048169~regulation of long-term neuronal synaptic plasticity	6	0.229183	0.0845658	ENSG00000149295, ENSG00000132535, ENSG00000176884, ENSG00000177807, ENSG00000102003, ENSG00000145335	2268	18	16792	2.46796	1	0.937379	81.5025
GOTERM_BP_DIRECT	GO:0007413~axonal fasciculation	6	0.229183	0.0845658	ENSG00000182636, ENSG00000091129, ENSG00000176749, ENSG00000144619, ENSG00000095713, ENSG00000118432	2268	18	16792	2.46796	1	0.937379	81.5025
GOTERM_BP_DIRECT	GO:0010971~positive regulation of G2/M transition of mitotic cell cycle	6	0.229183	0.0845658	ENSG00000057935, ENSG00000179051, ENSG00000141867, ENSG00000185630, ENSG00000169884, ENSG00000165730	2268	18	16792	2.46796	1	0.937379	81.5025
GOTERM_BP_DIRECT	GO:0036342~post-anal tail morphogenesis	6	0.229183	0.0845658	ENSG00000125878, ENSG00000203877, ENSG00000145423, ENSG00000104290, ENSG00000204335, ENSG00000171310	2268	18	16792	2.46796	1	0.937379	81.5025
GOTERM_BP_DIRECT	GO:0031668~cellular response to extracellular stimulus	6	0.229183	0.0845658	ENSG00000254087, ENSG00000141505, ENSG00000145423, ENSG00000101126, ENSG00000170345, ENSG00000204472	2268	18	16792	2.46796	1	0.937379	81.5025
GOTERM_BP_DIRECT	GO:0030203~glycosaminoglycan metabolic process	8	0.305577	0.0864989	ENSG00000114646, ENSG00000038427, ENSG00000130287, ENSG00000154080, ENSG00000132692, ENSG00000213420, ENSG00000147257, ENSG00000076716	2268	29	16792	2.04245	1	0.940385	82.2344
GOTERM_BP_DIRECT	GO:0050806~positive regulation of synaptic transmission	5	0.190985	0.0868297	ENSG00000067715, ENSG00000139182, ENSG00000132535, ENSG00000109255, ENSG00000079215	2268	13	16792	2.84765	1	0.940047	82.3569
GOTERM_BP_DIRECT	GO:0009168~purine ribonucleoside monophosphate biosynthetic process	5	0.190985	0.0868297	ENSG00000178921, ENSG00000107902, ENSG00000138363, ENSG00000128050, ENSG00000185100	2268	13	16792	2.84765	1	0.940047	82.3569
GOTERM_BP_DIRECT	GO:0003016~respiratory system process	5	0.190985	0.0868297	ENSG00000125878, ENSG00000182636, ENSG00000184916, ENSG00000105649, ENSG00000147050	2268	13	16792	2.84765	1	0.940047	82.3569
GOTERM_BP_DIRECT	GO:0006809~nitric oxide biosynthetic process	5	0.190985	0.0868297	ENSG00000081181, ENSG00000007171, ENSG00000164867, ENSG00000089250, ENSG00000131979	2268	13	16792	2.84765	1	0.940047	82.3569
GOTERM_BP_DIRECT	GO:0010248~establishment or maintenance of transmembrane electrochemical gradient	5	0.190985	0.0868297	ENSG00000018625, ENSG00000132681, ENSG00000075673, ENSG00000105409, ENSG00000129244	2268	13	16792	2.84765	1	0.940047	82.3569
GOTERM_BP_DIRECT	GO:2000573~positive regulation of DNA biosynthetic process	5	0.190985	0.0868297	ENSG00000100311, ENSG00000160867, ENSG00000077264, ENSG00000105287, ENSG00000141480	2268	13	16792	2.84765	1	0.940047	82.3569
GOTERM_BP_DIRECT	GO:0015804~neutral amino acid transport	5	0.190985	0.0868297	ENSG00000103257, ENSG00000092068, ENSG00000149150, ENSG00000130876, ENSG00000072041	2268	13	16792	2.84765	1	0.940047	82.3569
GOTERM_BP_DIRECT	GO:0034122~negative regulation of toll-like receptor signaling pathway	5	0.190985	0.0868297	ENSG00000092445, ENSG00000155629, ENSG00000130768, ENSG00000137265, ENSG00000141480	2268	13	16792	2.84765	1	0.940047	82.3569
GOTERM_BP_DIRECT	GO:0045780~positive regulation of bone resorption	5	0.190985	0.0868297	ENSG00000155846, ENSG00000104267, ENSG00000118785, ENSG00000120659, ENSG00000165025	2268	13	16792	2.84765	1	0.940047	82.3569
GOTERM_BP_DIRECT	GO:0007212~dopamine receptor signaling pathway	5	0.190985	0.0868297	ENSG00000168824, ENSG00000170091, ENSG00000069696, ENSG00000087258, ENSG00000141480	2268	13	16792	2.84765	1	0.940047	82.3569
GOTERM_BP_DIRECT	GO:0008340~determination of adult lifespan	5	0.190985	0.0868297	ENSG00000141510, ENSG00000085999, ENSG00000115112, ENSG00000106128, ENSG00000095002	2268	13	16792	2.84765	1	0.940047	82.3569
GOTERM_BP_DIRECT	GO:0033630~positive regulation of cell adhesion mediated by integrin	5	0.190985	0.0868297	ENSG00000169750, ENSG00000111679, ENSG00000165731, ENSG00000145423, ENSG00000165025	2268	13	16792	2.84765	1	0.940047	82.3569
GOTERM_BP_DIRECT	GO:1902166~negative regulation of intrinsic apoptotic signaling pathway in response to DNA damage by p53 class mediator	5	0.190985	0.0868297	ENSG00000161642, ENSG00000126453, ENSG00000019582, ENSG00000004487, ENSG00000096717	2268	13	16792	2.84765	1	0.940047	82.3569
GOTERM_BP_DIRECT	GO:0040018~positive regulation of multicellular organism growth	9	0.343774	0.0905604	ENSG00000171316, ENSG00000149295, ENSG00000160460, ENSG00000120756, ENSG00000106128, ENSG00000128602, ENSG00000132932, ENSG00000127831, ENSG00000139197	2268	35	16792	1.90385	1	0.946256	83.6839
GOTERM_BP_DIRECT	GO:0032079~positive regulation of endodeoxyribonuclease activity	3	0.114591	0.0906477	ENSG00000013573, ENSG00000149273, ENSG00000163932	2268	4	16792	5.55291	1	0.945478	83.7138
GOTERM_BP_DIRECT	GO:0045964~positive regulation of dopamine metabolic process	3	0.114591	0.0906477	ENSG00000170775, ENSG00000069535, ENSG00000183044	2268	4	16792	5.55291	1	0.945478	83.7138
GOTERM_BP_DIRECT	GO:0007386~compartment pattern specification	3	0.114591	0.0906477	ENSG00000090932, ENSG00000106003, ENSG00000198719	2268	4	16792	5.55291	1	0.945478	83.7138
GOTERM_BP_DIRECT	GO:0006534~cysteine metabolic process	3	0.114591	0.0906477	ENSG00000001084, ENSG00000129596, ENSG00000116761	2268	4	16792	5.55291	1	0.945478	83.7138
GOTERM_BP_DIRECT	GO:0021782~glial cell development	3	0.114591	0.0906477	ENSG00000124766, ENSG00000092621, ENSG00000176887	2268	4	16792	5.55291	1	0.945478	83.7138
GOTERM_BP_DIRECT	GO:0045607~regulation of auditory receptor cell differentiation	3	0.114591	0.0906477	ENSG00000135547, ENSG00000116990, ENSG00000134323	2268	4	16792	5.55291	1	0.945478	83.7138
GOTERM_BP_DIRECT	GO:0003056~regulation of vascular smooth muscle contraction	3	0.114591	0.0906477	ENSG00000133019, ENSG00000108405, ENSG00000274286	2268	4	16792	5.55291	1	0.945478	83.7138
GOTERM_BP_DIRECT	GO:0032811~negative regulation of epinephrine secretion	3	0.114591	0.0906477	ENSG00000150594, ENSG00000274286, ENSG00000184160	2268	4	16792	5.55291	1	0.945478	83.7138
GOTERM_BP_DIRECT	GO:0006344~maintenance of chromatin silencing	3	0.114591	0.0906477	ENSG00000196591, ENSG00000117713, ENSG00000096717	2268	4	16792	5.55291	1	0.945478	83.7138
GOTERM_BP_DIRECT	GO:0031999~negative regulation of fatty acid beta-oxidation	3	0.114591	0.0906477	ENSG00000118432, ENSG00000076555, ENSG00000214456	2268	4	16792	5.55291	1	0.945478	83.7138
GOTERM_BP_DIRECT	GO:0002159~desmosome assembly	3	0.114591	0.0906477	ENSG00000184363, ENSG00000057294, ENSG00000173801	2268	4	16792	5.55291	1	0.945478	83.7138
GOTERM_BP_DIRECT	GO:0097623~potassium ion export across plasma membrane	3	0.114591	0.0906477	ENSG00000053918, ENSG00000120049, ENSG00000055118	2268	4	16792	5.55291	1	0.945478	83.7138
GOTERM_BP_DIRECT	GO:1900271~regulation of long-term synaptic potentiation	3	0.114591	0.0906477	ENSG00000196338, ENSG00000251322, ENSG00000120727	2268	4	16792	5.55291	1	0.945478	83.7138
GOTERM_BP_DIRECT	GO:0015853~adenine transport	3	0.114591	0.0906477	ENSG00000169100, ENSG00000005022, ENSG00000151729	2268	4	16792	5.55291	1	0.945478	83.7138
GOTERM_BP_DIRECT	GO:0097113~AMPA glutamate receptor clustering	3	0.114591	0.0906477	ENSG00000132535, ENSG00000130203, ENSG00000251322	2268	4	16792	5.55291	1	0.945478	83.7138
GOTERM_BP_DIRECT	GO:0071883~activation of MAPK activity by adrenergic receptor signaling pathway	3	0.114591	0.0906477	ENSG00000150594, ENSG00000274286, ENSG00000184160	2268	4	16792	5.55291	1	0.945478	83.7138
GOTERM_BP_DIRECT	GO:0035625~epidermal growth factor-activated receptor transactivation by G-protein coupled receptor signaling pathway	3	0.114591	0.0906477	ENSG00000150594, ENSG00000274286, ENSG00000184160	2268	4	16792	5.55291	1	0.945478	83.7138
GOTERM_BP_DIRECT	GO:0009267~cellular response to starvation	11	0.420168	0.0937331	ENSG00000169174, ENSG00000133056, ENSG00000150907, ENSG00000204371, ENSG00000081803, ENSG00000170608, ENSG00000162552, ENSG00000025039, ENSG00000134755, ENSG00000198911, ENSG00000096717	2268	47	16792	1.73282	1	0.949988	84.7373
GOTERM_BP_DIRECT	GO:0090102~cochlea development	7	0.26738	0.0946047	ENSG00000099954, ENSG00000145864, ENSG00000166206, ENSG00000112320, ENSG00000135547, ENSG00000186297, ENSG00000140538	2268	24	16792	2.15947	1	0.950564	85.0153
GOTERM_BP_DIRECT	GO:0007422~peripheral nervous system development	7	0.26738	0.0946047	ENSG00000146013, ENSG00000136160, ENSG00000174607, ENSG00000065361, ENSG00000117407, ENSG00000108684, ENSG00000005513	2268	24	16792	2.15947	1	0.950564	85.0153
GOTERM_BP_DIRECT	GO:0008306~associative learning	7	0.26738	0.0946047	ENSG00000106236, ENSG00000175344, ENSG00000160716, ENSG00000149295, ENSG00000166664, ENSG00000006128, ENSG00000186297	2268	24	16792	2.15947	1	0.950564	85.0153
GOTERM_BP_DIRECT	GO:0048675~axon extension	7	0.26738	0.0946047	ENSG00000124486, ENSG00000182636, ENSG00000164050, ENSG00000133083, ENSG00000196338, ENSG00000077279, ENSG00000082684	2268	24	16792	2.15947	1	0.950564	85.0153
